# Actuation of CRP activating region 3 by acetylation modulates *V. cholerae* sugar utilization and virulence

**DOI:** 10.64898/2026.01.27.701997

**Authors:** Renato E.R.S. Santos, Jacob A. Gibson, Pallabi Basu, Michael J. Gebhardt, Chris Akut, William P. Robins, John J. Mekalanos, Simon L. Dove, Paula I. Watnick

**Affiliations:** Division of Infectious Diseases, Boston Children’s Hospital, 300 Longwood Avenue, Boston, MA 02115, USA; Department of Pediatrics, Harvard Medical School, 25 Shattuck Street, Boston, MA 02115, USA; Biological and Biomedical Sciences Program, Harvard Medical School, 25 Shattuck Street, Boston, MA 02115, USA; Department of Microbiology and Immunobiology, University of Iowa, USA; Department of Microbiology, Harvard Medical School, 25 Shattuck Street, Boston, MA 02115, USA

**Keywords:** *V. cholerae*, cAMP receptor protein, lysine acetylation, virulence, acetate switch, small RNA

## Abstract

The cyclic AMP receptor protein or CRP is a global regulator of bacterial metabolism that activates transcription of genes required for utilization of alternative carbon sources in response to the second messenger cAMP, which is synthesized in the setting of glucose scarcity. CRP activates transcription through contact with RNA polymerase at three sites termed activating regions (ARs) 1-3. AR3 was previously reported to be functional only when CRP K52 was mutated to a neutral residue and to be essential for transcription only in the absence of AR1 and AR2. Multiple proteomic studies have reported acetylation of CRP K52. This post-translational modification is predicted to activate AR3. To probe the role of K52 acetylation (K52QAc) and AR3 at the genome level, we used ChIP-seq and RNA-seq analysis to compare WT CRP with a CRP K52Q mutant that mimics CRP K52Ac. We report that CRP K52Q binds to hundreds of new sites on the chromosome, resulting in increased abundance of known as well as previously unknown transcripts. These transcripts increase uptake and metabolism of dietary sugars such as maltose and galactose, repress acetate consumption, and augment virulence gene expression. We attribute the repression of acetate consumption to a novel small RNA, CrbZ, which is positively regulated by CRP K52Q in LB broth and by WT CRP specifically in minimal medium containing maltose. This study highlights the role of post-translational modifications in molding the CRP regulon to optimize pathogen metabolism and virulence gene expression in the human intestine in response to nutritional cues.

**Significance statement:** As a model in the field of bacterial transcription, the structure and function of the cAMP receptor protein (CRP), a global transcription regulator, has been exhaustively investigated. These studies have established three activating regions (ARs) where CRP contacts RNA polymerase, of which only two were thought to participate in transcription activation by native CRP. Here we provide evidence that post-translational acetylation of *V. cholerae* CRP lysine 52 actuates AR3, enabling occupancy of hundreds of novel CRP binding sites and the transcription of genes encoding novel small RNAs. These changes alter virulence gene expression, promote utilization of dietary carbon sources, and delay acetate uptake. We propose that acetylation of CRP K52 engages AR3, thus optimizing *V. cholerae* fitness in the human intestine.

## Supplementary material for "Actuation of CRP activating region 3 by acetylation modulates *V. cholerae* sugar utilization and virulence": Table S1

### Sheet: Table of contents
Table S1: WT CRP,CRP 4XR, and CRP 4XQ ChIP-seq analysis
Sheet 1	WT CRP ChIP hits
Sheet 2	WT CRP ChIP hits with Enrichment Factor > 4
Sheet 3	4×R CRP ChIP hits
Sheet 4	4×R CRP ChIP hits with Enrichment Factor > 4
Sheet 5	4×Q CRP ChIP hits
Sheet 6	4×Q CRP ChIP hits with Enrichment Factor > 4

### Sheet: Sheet 1
RegionNumber	Chromosome	AvgMaxPos	RegionMiddle	RegionStart	RegionEnd	EnrichmentFactor	Whichfiles
1	NC_002506.1	994679	995046	994264	995046	122.96	CAB
2	NC_002506.1	598338	598725	597888	598725	76.8	CAB
3	NC_002506.1	741798	742289	741515	742289	66.38	CAB
4	NC_002505.1	1548970	1549245	1548784	1549245	62.23	CAB
5	NC_002506.1	12088	12607	11519	12607	59.07	CAB
6	NC_002505.1	815348	815874	814800	815874	58.64	CAB
7	NC_002506.1	897371	897850	896892	897850	58.38	CAB
8	NC_002506.1	801077	801351	800630	801351	52.83	CAB
9	NC_002505.1	1100256	1100802	1099866	1100802	47.74	CAB
10	NC_002505.1	2004910	2005141	2004695	2005141	40.05	CAB
11	NC_002506.1	492226	492474	491991	492474	38.61	CAB
12	NC_002506.1	98877	99208	98625	99208	32.61	CAB
13	NC_002505.1	1061171	1061509	1060757	1061509	29.75	CAB
14	NC_002505.1	1741685	1741928	1741397	1741928	28.38	CAB
15	NC_002505.1	2466178	2466723	2465859	2466723	27.9	CAB
16	NC_002505.1	2457736	2458061	2457082	2458061	27.15	CAB
17	NC_002505.1	1158263	1158706	1158018	1158706	24.68	CAB
18	NC_002506.1	97215	97417	96916	97417	22.89	CAB
19	NC_002505.1	1967154	1967413	1966915	1967413	22.12	CAB
20	NC_002505.1	1032082	1032368	1031780	1032368	20.69	CAB
21	NC_002505.1	2374376	2374761	2373995	2374761	20.32	CAB
22	NC_002506.1	62152	62394	61887	62394	19.71	CAB
23	NC_002505.1	1224790	1225066	1224524	1225066	19.57	CAB
24	NC_002505.1	1683643	1683846	1683431	1683846	19.02	CAB
25	NC_002505.1	1037390	1037638	1037128	1037638	19.01	CAB
26	NC_002506.1	874274	874715	873721	874715	18.45	ABAC
27	NC_002505.1	115966	116741	115234	116741	17.32	CAB
28	NC_002505.1	756656	757517	756128	757517	16.67	CAB
29	NC_002506.1	785344	785584	785063	785584	16.61	CAB
30	NC_002505.1	1980352	1980674	1980116	1980674	16.49	CAB
31	NC_002506.1	546365	546587	546146	546587	15.17	CAB
32	NC_002505.1	1198869	1199059	1198700	1199059	14.72	CAB
33	NC_002505.1	150705	152982	150314	152982	14.68	CAB
34	NC_002505.1	1427883	1428139	1427610	1428139	14.52	CAB
35	NC_002505.1	1174980	1175189	1174699	1175189	14.26	CAB
36	NC_002505.1	819977	820285	819626	820285	14.22	CAB
37	NC_002505.1	1703578	1703759	1703366	1703759	14.11	CAB
38	NC_002505.1	2375835	2376129	2375447	2376129	13.98	CAB
39	NC_002505.1	1396748	1396944	1396588	1396944	13.92	CAB
40	NC_002505.1	1306079	1306257	1305744	1306257	13.91	CAB
41	NC_002505.1	675944	676766	675171	676766	13.8	CAB
42	NC_002505.1	356280	356659	355991	356659	13.36	CAB
43	NC_002505.1	818209	818488	817674	818488	13.22	CAB
44	NC_002505.1	2699395	2699715	2699013	2699715	13.21	CAB
45	NC_002505.1	1571986	1572153	1571808	1572153	12.99	CAB
46	NC_002506.1	511022	511228	510747	511228	12.93	CAB
47	NC_002506.1	784392	784712	783716	784712	12.57	CAB
48	NC_002505.1	1119862	1120121	1119639	1120121	12.41	CAB
49	NC_002505.1	2433755	2434021	2433491	2434021	12.2	CAB
50	NC_002505.1	622344	622771	622081	622771	11.98	CAB
51	NC_002506.1	687473	687718	687255	687718	11.86	CAB
52	NC_002505.1	2230963	2231218	2230661	2231218	11.63	CAB
53	NC_002506.1	479234	479474	479024	479474	11.57	CAB
54	NC_002506.1	862954	863125	862691	863125	11.3	CAB
55	NC_002505.1	1947980	1948852	1947806	1948852	11.24	CAB
56	NC_002505.1	2743370	2743709	2742974	2743709	11.23	CAB
57	NC_002506.1	1038174	1038456	1037926	1038456	10.69	CAB
58	NC_002506.1	514723	514975	514531	514975	10.53	CAB
59	NC_002505.1	1990105	1990293	1989913	1990293	10.47	CAB
60	NC_002505.1	1458234	1458375	1458067	1458375	10.47	ABAC
61	NC_002506.1	79232	79434	78985	79434	10.38	CAB
62	NC_002505.1	294171	294405	293833	294405	10.3	CAB
63	NC_002505.1	1564971	1565241	1564789	1565241	10.22	CAB
64	NC_002506.1	152864	153082	152618	153082	10.17	CAB
65	NC_002506.1	84798	85057	84534	85057	10.11	CAB
66	NC_002505.1	1090076	1090335	1089825	1090335	10.09	CAB
67	NC_002505.1	2845278	2845606	2844919	2845606	9.98	CAB
68	NC_002505.1	507660	507910	507383	507910	9.84	CAB
69	NC_002506.1	977202	977455	977023	977455	9.84	CAB
70	NC_002505.1	657637	657924	657384	657924	9.44	CAB
71	NC_002506.1	212884	213349	212611	213349	8.75	CAB
72	NC_002505.1	1577386	1577654	1577210	1577654	8.5	CAB
73	NC_002506.1	880404	880666	880201	880666	8.47	CAB
74	NC_002505.1	1971356	1971508	1971255	1971508	8.34	CAB
75	NC_002505.1	1645715	1645882	1645502	1645882	8.32	CAB
76	NC_002506.1	889229	889444	889028	889444	8.25	CAB
77	NC_002505.1	1582253	1582504	1582061	1582504	8.08	CAB
78	NC_002506.1	500130	500234	500033	500234	7.44	CAB
79	NC_002506.1	181765	181961	181518	181961	7.44	CAB
80	NC_002505.1	2486393	2486627	2486162	2486627	7.42	CAB
81	NC_002506.1	1015824	1016104	1015527	1016104	7.42	CAB
82	NC_002505.1	580922	582343	579818	582343	7.42	ABCAB
83	NC_002506.1	298727	298941	298563	298941	7.39	CAB
84	NC_002506.1	815770	815864	815542	815864	7.34	CAB
85	NC_002505.1	1041908	1042075	1041674	1042075	7.18	CAB
86	NC_002506.1	481879	482047	481708	482047	7.13	CAB
87	NC_002505.1	958778	959012	958538	959012	6.98	CAB
88	NC_002505.1	1539835	1540079	1539650	1540079	6.91	CAB
89	NC_002505.1	1054032	1054116	1053805	1054116	6.9	BC
90	NC_002506.1	92603	92713	92430	92713	6.82	CAB
91	NC_002505.1	2044379	2044570	2044234	2044570	6.71	CAB
92	NC_002505.1	2441383	2441586	2441152	2441586	6.6	CAB
93	NC_002505.1	105910	106254	105547	106254	6.55	CAB
94	NC_002505.1	2253011	2253276	2252754	2253276	6.53	ABAC
95	NC_002505.1	1994283	1994498	1994064	1994498	6.51	CAB
96	NC_002505.1	1222850	1222979	1222569	1222979	6.5	CAB
97	NC_002506.1	859688	859834	859516	859834	6.49	CAB
98	NC_002506.1	30312	30565	30207	30565	6.41	CAB
99	NC_002505.1	2516849	2517377	2516688	2517377	6.39	CAB
100	NC_002505.1	2049059	2049268	2048993	2049268	6.37	CAB
101	NC_002505.1	2349667	2349988	2349492	2349988	6.31	CAB
102	NC_002505.1	2150540	2150751	2150218	2150751	6.3	CAB
103	NC_002505.1	1113017	1113155	1112807	1113155	6.27	CAB
104	NC_002505.1	1717497	1717649	1717357	1717649	6.23	CAB
105	NC_002505.1	661714	661972	661517	661972	6.19	CAB
106	NC_002505.1	2190686	2190911	2190545	2190911	6.17	CAB
107	NC_002505.1	2509842	2510055	2509585	2510055	6.14	CAB
108	NC_002505.1	2184014	2184218	2183765	2184218	6.13	CAB
109	NC_002506.1	270201	270330	270042	270330	6.11	CAB
110	NC_002505.1	2472343	2472614	2472077	2472614	6.1	CAB
111	NC_002506.1	597107	597252	596908	597252	6.08	CAB
112	NC_002506.1	247407	247466	247326	247466	6.03	BC
113	NC_002505.1	2958615	2958894	2958117	2958894	6.02	CAB
114	NC_002506.1	605558	605728	605389	605728	5.91	CAB
115	NC_002506.1	608073	608208	607893	608208	5.9	CAB
116	NC_002505.1	2696515	2696796	2696295	2696796	5.87	CAB
117	NC_002505.1	1650549	1650710	1650463	1650710	5.87	CAB
118	NC_002505.1	2826461	2827646	2826205	2827646	5.81	CAB
119	NC_002506.1	223776	223895	223479	223895	5.79	CAB
120	NC_002505.1	2768582	2769123	2768312	2769123	5.78	CAB
121	NC_002505.1	2157367	2157749	2157227	2157749	5.74	CAB
122	NC_002506.1	605212	605345	605161	605345	5.7	BC
123	NC_002506.1	32669	32919	32475	32919	5.69	CAB
124	NC_002505.1	99913	100114	99456	100114	5.66	CAB
125	NC_002506.1	192773	192991	192573	192991	5.6	CAB
126	NC_002505.1	1097728	1098231	1097431	1098231	5.57	CAB
127	NC_002505.1	1609721	1609885	1609629	1609885	5.56	CAB
128	NC_002506.1	832300	832355	832259	832355	5.53	CAB
129	NC_002506.1	284980	285116	284780	285116	5.51	CAB
130	NC_002505.1	2602104	2602319	2601861	2602319	5.41	CAB
131	NC_002505.1	2450961	2451274	2450609	2451274	5.38	CAB
132	NC_002505.1	2129108	2129474	2128967	2129474	5.36	CAB
133	NC_002505.1	2582941	2583136	2582501	2583136	5.32	CAB
134	NC_002505.1	20836	21166	20650	21166	5.2	CAB
135	NC_002505.1	2320472	2320741	2320228	2320741	5.18	CAB
136	NC_002505.1	1589405	1589573	1589207	1589573	5.12	CAB
137	NC_002505.1	1984753	1984909	1984663	1984909	5.08	CAB
138	NC_002505.1	1121933	1122133	1121741	1122133	5.07	CAB
139	NC_002505.1	2160603	2160806	2160461	2160806	5.04	CAB
140	NC_002505.1	1464438	1464604	1464335	1464604	5.02	CAB
141	NC_002505.1	136742	136969	136271	136969	4.97	CAB
142	NC_002506.1	715212	715367	714815	715367	4.97	CAB
143	NC_002505.1	1382783	1382935	1382652	1382935	4.92	CAB
144	NC_002506.1	196299	196535	196081	196535	4.91	CAB
145	NC_002505.1	2824895	2825182	2824483	2825182	4.89	CAB
146	NC_002505.1	1310248	1310377	1310116	1310377	4.88	CAB
147	NC_002505.1	1755792	1755904	1755543	1755904	4.85	CAB
148	NC_002505.1	1712467	1712696	1712100	1712696	4.83	CAB
149	NC_002506.1	203822	204047	203504	204047	4.79	CAB
150	NC_002506.1	449453	449608	449210	449608	4.79	CAB
151	NC_002506.1	592775	593001	592653	593001	4.74	CAB
152	NC_002505.1	1209292	1209500	1209194	1209500	4.74	CAB
153	NC_002506.1	921574	921655	921481	921655	4.67	BC
154	NC_002505.1	1266261	1266428	1266170	1266428	4.62	CAB
155	NC_002505.1	1972381	1972562	1972277	1972562	4.59	CAB
156	NC_002505.1	1824533	1824702	1824322	1824702	4.58	CAB
157	NC_002506.1	484946	485066	484819	485066	4.53	CAB
158	NC_002506.1	1029353	1029523	1029185	1029523	4.51	CAB
159	NC_002505.1	914675	914939	914230	914939	4.48	CAB
160	NC_002506.1	67318	67476	67089	67476	4.43	CAB
161	NC_002505.1	1366416	1366592	1366310	1366592	4.42	BAC
162	NC_002505.1	1196649	1196864	1196541	1196864	4.37	CAB
163	NC_002506.1	871084	871192	870875	871192	4.37	CAB
164	NC_002505.1	2293684	2293912	2293483	2293912	4.35	CAB
165	NC_002505.1	2543520	2543778	2543316	2543778	4.34	CAB
166	NC_002505.1	160511	160783	160244	160783	4.32	CAB
167	NC_002505.1	2174775	2174975	2174582	2174975	4.3	CAB
168	NC_002505.1	2864785	2865269	2864609	2865269	4.28	CAB
169	NC_002506.1	777915	778098	777751	778098	4.28	CAB
170	NC_002505.1	2306546	2306724	2306295	2306724	4.27	CAB
171	NC_002505.1	380712	381013	380470	381013	4.26	CAB
172	NC_002505.1	2093485	2093698	2093205	2093698	4.2	CAB
173	NC_002505.1	1471657	1471760	1471485	1471760	4.19	CAB
174	NC_002505.1	1858295	1858402	1858221	1858402	4.19	BAC
175	NC_002505.1	2261386	2261633	2261269	2261633	4.18	CAB
176	NC_002505.1	461337	461596	461098	461596	4.17	CAB
177	NC_002505.1	1060107	1060233	1059855	1060233	4.15	CAB
178	NC_002505.1	2588753	2588951	2588610	2588951	4.14	CAB
179	NC_002505.1	2654131	2654384	2654005	2654384	4.12	CAB
180	NC_002505.1	1768778	1768839	1768684	1768839	4.11	BC
181	NC_002505.1	109964	110206	109731	110206	4.11	CAB
182	NC_002506.1	691223	691380	691055	691380	4.11	CAB
183	NC_002505.1	2513670	2513980	2513412	2513980	4.09	CAB
184	NC_002505.1	177219	177444	177012	177444	4.09	CAB
185	NC_002505.1	516339	516483	516154	516483	4.07	CAB
186	NC_002505.1	2782069	2782590	2781858	2782590	4	CAB
187	NC_002505.1	2567046	2567242	2566839	2567242	3.98	CAB
188	NC_002505.1	1730904	1730945	1730860	1730945	3.96	BC
189	NC_002506.1	1026901	1027026	1026770	1027026	3.92	CAB
190	NC_002506.1	980080	980218	979916	980218	3.91	CAB
191	NC_002505.1	1283708	1283828	1283544	1283828	3.9	CAB
192	NC_002505.1	69352	69714	69012	69714	3.9	CAB
193	NC_002506.1	1018531	1018670	1018342	1018670	3.89	CAB
194	NC_002505.1	2334286	2334425	2334104	2334425	3.88	CAB
195	NC_002505.1	2163810	2163941	2163553	2163941	3.85	CAB
196	NC_002505.1	350451	350892	350201	350892	3.82	CAB
197	NC_002506.1	906649	906742	906497	906742	3.81	CAB
198	NC_002505.1	2644334	2644541	2644179	2644541	3.79	CAB
199	NC_002506.1	588708	588800	588586	588800	3.78	CAB
200	NC_002505.1	2558583	2558673	2558406	2558673	3.77	CAB
201	NC_002506.1	849896	850041	849780	850041	3.77	CAB
202	NC_002506.1	175423	175584	175255	175584	3.76	CAB
203	NC_002505.1	931676	931893	931531	931893	3.76	CAB
204	NC_002505.1	1606563	1606665	1606467	1606665	3.75	CAB
205	NC_002505.1	1367266	1367391	1367100	1367391	3.75	CAB
206	NC_002505.1	826021	826238	825846	826238	3.74	CAB
207	NC_002505.1	2911702	2911947	2911469	2911947	3.72	CAB
208	NC_002505.1	2166492	2166647	2166322	2166647	3.7	CAB
209	NC_002506.1	845439	845594	845286	845594	3.67	CAB
210	NC_002506.1	634083	634223	633838	634223	3.64	CAB
211	NC_002505.1	2355937	2356179	2355739	2356179	3.64	CAB
212	NC_002505.1	1361091	1361187	1360926	1361187	3.64	CAB
213	NC_002505.1	1935251	1935366	1935107	1935366	3.63	CAB
214	NC_002506.1	46222	46339	46060	46339	3.63	CAB
215	NC_002505.1	1833949	1834137	1833869	1834137	3.61	CAB
216	NC_002506.1	748627	748765	748387	748765	3.61	CAB
217	NC_002506.1	29203	29361	29062	29361	3.6	CAB
218	NC_002506.1	1028186	1028330	1027992	1028330	3.6	BC
219	NC_002505.1	2609506	2609726	2609305	2609726	3.59	CAB
220	NC_002505.1	2439743	2439837	2439537	2439837	3.58	CAB
221	NC_002505.1	1860691	1860859	1860508	1860859	3.58	CAB
222	NC_002506.1	865451	865579	865385	865579	3.55	BC
223	NC_002505.1	375211	375671	374945	375671	3.53	CAB
224	NC_002505.1	2956854	2957474	2956112	2957474	3.52	CAB
225	NC_002505.1	2120527	2120730	2120446	2120730	3.51	CAB
226	NC_002505.1	749853	750114	749698	750114	3.51	CAB
227	NC_002505.1	795063	795725	794935	795725	3.49	CAB
228	NC_002506.1	440082	440143	439971	440143	3.49	CAB
229	NC_002506.1	637123	637198	636977	637198	3.48	CAB
230	NC_002506.1	184026	184520	183883	184520	3.46	CAB
231	NC_002506.1	513758	513838	513597	513838	3.45	CAB
232	NC_002505.1	2385467	2385619	2385298	2385619	3.44	CAB
233	NC_002506.1	635102	635264	634964	635264	3.42	ABAC
234	NC_002505.1	1469307	1469408	1469229	1469408	3.37	CAB
235	NC_002505.1	699686	699869	699479	699869	3.36	CAB
236	NC_002506.1	809294	809542	808981	809542	3.34	BCCAB
237	NC_002505.1	724928	725083	724825	725083	3.34	CBC
238	NC_002505.1	2834712	2834929	2834409	2834929	3.33	CAB
239	NC_002506.1	214662	214714	214566	214714	3.31	CAB
240	NC_002505.1	723899	723996	723735	723996	3.29	CAB
241	NC_002505.1	1957688	1957796	1957562	1957796	3.27	CAB
242	NC_002505.1	848054	848215	847903	848215	3.27	CAB
243	NC_002506.1	1021126	1021274	1020950	1021274	3.26	CAB
244	NC_002506.1	278978	279095	278854	279095	3.25	CAB
245	NC_002505.1	2293049	2293231	2292902	2293231	3.24	CAB
246	NC_002505.1	2868031	2868241	2867779	2868241	3.24	CAB
247	NC_002505.1	1220229	1220336	1220152	1220336	3.23	CAB
248	NC_002505.1	2193120	2193308	2192955	2193308	3.22	ABBC
249	NC_002505.1	1490615	1490698	1490517	1490698	3.22	CAB
250	NC_002505.1	707944	708064	707588	708064	3.13	CAB
251	NC_002506.1	908443	908526	908314	908526	3.12	CAB
252	NC_002505.1	1621924	1622056	1621843	1622056	3.1	CAB
253	NC_002505.1	706996	707133	706752	707133	3.1	CAB
254	NC_002505.1	1350694	1350791	1350601	1350791	3.09	CAB
255	NC_002505.1	1320997	1321118	1320875	1321118	3.09	CAB
256	NC_002505.1	788824	788884	788770	788884	3.08	CAB
257	NC_002505.1	1105759	1105957	1105580	1105957	3.08	CAB
258	NC_002505.1	7123	7643	6909	7643	3.07	CAB
259	NC_002505.1	1509448	1509499	1509353	1509499	3.06	AC
260	NC_002505.1	184799	184942	184610	184942	3.05	CAB
261	NC_002506.1	157787	157927	157627	157927	3.05	CAB
262	NC_002505.1	2683497	2683756	2683127	2683756	3.03	CAB
263	NC_002505.1	2452733	2452994	2452540	2452994	3.03	CAB
264	NC_002506.1	184794	184974	184637	184974	3.03	CAB
265	NC_002505.1	2478160	2478430	2478051	2478430	3.03	CAB
266	NC_002505.1	395410	395614	394922	395614	3.02	CAB
267	NC_002506.1	755283	755355	755226	755355	3.02	CAB
268	NC_002505.1	2918805	2919024	2918492	2919024	3.01	CAB
269	NC_002505.1	2110420	2110594	2110316	2110594	3.01	CAB
270	NC_002505.1	1338357	1338431	1338202	1338431	3	CAB
271	NC_002505.1	4702	4995	3853	4995	2.99	CAB
272	NC_002505.1	1867058	1867153	1866930	1867153	2.98	CAB
273	NC_002505.1	969706	969926	969525	969926	2.97	CAB
274	NC_002505.1	223426	223615	223214	223615	2.97	CAB
275	NC_002506.1	792306	792442	792200	792442	2.95	CAB
276	NC_002505.1	2926579	2926755	2926280	2926755	2.95	CAB
277	NC_002505.1	2220890	2221040	2220738	2221040	2.95	CAB
278	NC_002506.1	280304	280427	280233	280427	2.95	CAB
279	NC_002505.1	1862518	1862628	1862394	1862628	2.93	CAB
280	NC_002505.1	514472	514557	514343	514557	2.92	CAB
281	NC_002505.1	2568515	2568651	2568228	2568651	2.9	CAB
282	NC_002506.1	776908	776987	776835	776987	2.9	BC
283	NC_002505.1	535452	535562	535276	535562	2.89	CAB
284	NC_002506.1	957857	957981	957731	957981	2.88	CAB
285	NC_002505.1	1502703	1502753	1502653	1502753	2.86	CAB
286	NC_002505.1	213452	213633	213205	213633	2.86	CAB
287	NC_002505.1	526881	527108	526431	527108	2.86	ABAC
288	NC_002506.1	963605	963680	963455	963680	2.85	CAB
289	NC_002505.1	2214758	2214903	2214575	2214903	2.85	CAB
290	NC_002505.1	2530681	2530935	2530484	2530935	2.85	ABAC
291	NC_002505.1	1241443	1241486	1241376	1241486	2.84	BC
292	NC_002505.1	1390453	1390534	1390346	1390534	2.84	CAB
293	NC_002505.1	107373	108512	107158	108512	2.84	CAB
294	NC_002505.1	1050094	1050473	1049953	1050473	2.84	CAB
295	NC_002505.1	1347666	1347806	1347580	1347806	2.82	CAB
296	NC_002505.1	596082	596455	595909	596455	2.81	CAB
297	NC_002505.1	1102265	1102361	1102132	1102361	2.8	CAB
298	NC_002506.1	68905	69040	68822	69040	2.79	CAB
299	NC_002505.1	709421	709622	709268	709622	2.79	BC
300	NC_002505.1	2300434	2300621	2300326	2300621	2.79	CAB
301	NC_002506.1	967578	967686	967487	967686	2.77	CAB
302	NC_002505.1	2659764	2659950	2659563	2659950	2.76	CAB
303	NC_002505.1	522629	522703	522464	522703	2.75	CAB
304	NC_002505.1	722175	722321	722031	722321	2.75	CAB
305	NC_002505.1	2211904	2211994	2211768	2211994	2.73	CAB
306	NC_002505.1	257403	257682	257215	257682	2.72	CAB
307	NC_002505.1	2108236	2108331	2108155	2108331	2.71	CAB
308	NC_002506.1	256063	256143	256027	256143	2.71	CAB
309	NC_002505.1	667178	667302	667003	667302	2.71	CAB
310	NC_002505.1	2939348	2939557	2938270	2939557	2.7	CAB
311	NC_002505.1	1012451	1012653	1012266	1012653	2.7	CAB
312	NC_002505.1	1096704	1096799	1096585	1096799	2.7	CAB
313	NC_002506.1	701519	701583	701476	701583	2.68	CAB
314	NC_002506.1	753471	753582	753385	753582	2.67	CAB
315	NC_002505.1	1874295	1874379	1874202	1874379	2.66	BC
316	NC_002505.1	1532205	1532322	1532114	1532322	2.66	CAB
317	NC_002505.1	2653702	2653974	2653595	2653974	2.65	CAB
318	NC_002505.1	1290369	1290834	1290309	1290834	2.64	CAB
319	NC_002505.1	376437	376681	375991	376681	2.64	CAB
320	NC_002506.1	937967	938114	937827	938114	2.62	CAB
321	NC_002505.1	1300752	1300888	1300609	1300888	2.61	CAB
322	NC_002505.1	1010990	1011106	1010819	1011106	2.59	CAB
323	NC_002505.1	59805	60109	59594	60109	2.58	CAB
324	NC_002505.1	1327405	1327484	1327337	1327484	2.58	AC
325	NC_002505.1	559748	559884	559563	559884	2.57	CAB
326	NC_002505.1	1742802	1742904	1742710	1742904	2.56	CCAB
327	NC_002506.1	650825	650855	650794	650855	2.55	AB
328	NC_002506.1	713456	713610	713329	713610	2.55	CAB
329	NC_002505.1	611546	611638	611377	611638	2.55	CAB
330	NC_002505.1	1383641	1383693	1383591	1383693	2.54	BC
331	NC_002505.1	1073831	1073990	1073740	1073990	2.53	CAB
332	NC_002506.1	955139	955259	955043	955259	2.52	CAB
333	NC_002505.1	2565115	2565288	2564707	2565288	2.52	CAB
334	NC_002505.1	133894	134169	133718	134169	2.5	CAB
335	NC_002505.1	1830325	1830379	1830285	1830379	2.5	AC
336	NC_002505.1	505298	505427	505066	505427	2.5	CAB
337	NC_002505.1	2693417	2693589	2693218	2693589	2.5	CAB
338	NC_002506.1	59755	59834	59703	59834	2.48	CAB
339	NC_002505.1	2006654	2006834	2006458	2006834	2.48	CAB
340	NC_002505.1	1813718	1813842	1813650	1813842	2.48	BC
341	NC_002505.1	2489493	2489615	2489346	2489615	2.48	CAB
342	NC_002505.1	538374	538546	538033	538546	2.47	CAB
343	NC_002505.1	1878620	1878893	1878507	1878893	2.47	CAB
344	NC_002505.1	954933	955202	954591	955202	2.46	AC
345	NC_002505.1	1027675	1027777	1027547	1027777	2.45	CAB
346	NC_002505.1	1024511	1024674	1024175	1024674	2.45	CAB
347	NC_002505.1	902713	902819	902626	902819	2.44	CAB
348	NC_002505.1	389604	389736	389396	389736	2.44	AB
349	NC_002505.1	2581151	2581544	2580538	2581544	2.44	CAB
350	NC_002506.1	1068568	1068669	1068404	1068669	2.43	CAB
351	NC_002505.1	2104801	2104893	2104704	2104893	2.42	CAB
352	NC_002505.1	167132	167969	166773	167969	2.42	CAB
353	NC_002505.1	2837173	2837386	2836980	2837386	2.42	BC
354	NC_002505.1	173985	174377	173844	174377	2.42	CAB
355	NC_002505.1	2895972	2896186	2895738	2896186	2.41	CAB
356	NC_002505.1	2165380	2165485	2165290	2165485	2.4	BC
357	NC_002505.1	1101101	1101210	1100953	1101210	2.4	CAB
358	NC_002505.1	2619938	2620086	2619712	2620086	2.4	CAB
359	NC_002505.1	2323036	2323156	2322905	2323156	2.4	CAB
360	NC_002505.1	842197	842253	842075	842253	2.38	CAB
361	NC_002505.1	2857913	2858099	2857309	2858099	2.38	CAB
362	NC_002505.1	1993826	1994016	1993732	1994016	2.37	BC
363	NC_002505.1	2585269	2585420	2585063	2585420	2.37	AC
364	NC_002505.1	462065	462361	461689	462361	2.36	CAB
365	NC_002505.1	1006869	1006951	1006713	1006951	2.35	CAB
366	NC_002505.1	298216	298380	298007	298380	2.35	CAB
367	NC_002506.1	917584	917689	917430	917689	2.35	CAB
368	NC_002506.1	100812	100913	100717	100913	2.35	CAB
369	NC_002506.1	704727	704791	704679	704791	2.34	AC
370	NC_002505.1	2909933	2910113	2909735	2910113	2.34	BC
371	NC_002506.1	48473	48611	48329	48611	2.33	CAB
372	NC_002505.1	952873	953003	952716	953003	2.33	CAB
373	NC_002505.1	604001	604267	602757	604267	2.33	CAB
374	NC_002505.1	1008073	1008262	1007936	1008262	2.32	CAB
375	NC_002505.1	520607	520752	520483	520752	2.31	BC
376	NC_002505.1	443012	443500	442802	443500	2.31	CAB
377	NC_002505.1	1299272	1299335	1299157	1299335	2.31	BBC
378	NC_002506.1	846329	846436	846206	846436	2.3	CAB
379	NC_002505.1	2949579	2949934	2949393	2949934	2.3	CAB
380	NC_002505.1	76697	77041	76460	77041	2.3	CAB
381	NC_002505.1	1329971	1330102	1329907	1330102	2.3	CAB
382	NC_002505.1	1294363	1294530	1293714	1294530	2.29	AC
383	NC_002505.1	2255203	2255242	2255119	2255242	2.29	AC
384	NC_002505.1	2075629	2075749	2075459	2075749	2.29	AB
385	NC_002505.1	712176	712291	712086	712291	2.29	BC
386	NC_002506.1	928320	928363	928293	928363	2.28	CAB
387	NC_002505.1	2394619	2394745	2394577	2394745	2.28	AC
388	NC_002505.1	2908554	2908724	2908322	2908724	2.27	AB
389	NC_002505.1	1173447	1173515	1173370	1173515	2.27	BC
390	NC_002505.1	305104	305257	304945	305257	2.25	CAB
391	NC_002505.1	1965054	1965134	1965001	1965134	2.25	AB
392	NC_002505.1	323940	328511	323639	328511	2.25	AC
393	NC_002505.1	267527	268005	267333	268005	2.25	CAB
394	NC_002505.1	468853	469011	468679	469011	2.24	CAB
395	NC_002505.1	2818407	2818458	2818338	2818458	2.24	BC
396	NC_002506.1	843698	843820	843651	843820	2.22	AC
397	NC_002505.1	2732516	2732663	2732310	2732663	2.22	CAB
398	NC_002505.1	1802014	1802088	1801948	1802088	2.22	CAB
399	NC_002506.1	232271	232413	231788	232413	2.22	CAB
400	NC_002505.1	918604	918669	918480	918669	2.21	CAB
401	NC_002505.1	2780969	2781126	2780875	2781126	2.2	AC
402	NC_002505.1	1252159	1252223	1252060	1252223	2.19	AC
403	NC_002505.1	1127788	1127842	1127663	1127842	2.18	BC
404	NC_002505.1	50137	50345	49878	50345	2.18	AB
405	NC_002505.1	2423286	2423444	2423067	2423444	2.17	BC
406	NC_002505.1	2750380	2750524	2750209	2750524	2.17	CAB
407	NC_002505.1	2754168	2754420	2753413	2754420	2.16	BC
408	NC_002505.1	762539	764539	762242	764539	2.16	AC
409	NC_002505.1	2307549	2307713	2307430	2307713	2.15	AB
410	NC_002506.1	173498	173583	173433	173583	2.15	BC
411	NC_002505.1	2420038	2420191	2419936	2420191	2.15	AC
412	NC_002506.1	163769	163837	163709	163837	2.15	AC
413	NC_002505.1	2512293	2512401	2512194	2512401	2.15	AB
414	NC_002505.1	1169319	1169486	1169241	1169486	2.15	AC
415	NC_002506.1	302781	302840	302740	302840	2.14	AC
416	NC_002505.1	1087732	1087837	1087551	1087837	2.14	AC
417	NC_002505.1	731403	731782	731259	731782	2.13	CAB
418	NC_002506.1	70718	70900	70653	70900	2.13	CAB
419	NC_002505.1	2692679	2692892	2692550	2692892	2.12	AB
420	NC_002505.1	821416	821557	821334	821557	2.12	AC
421	NC_002505.1	2059061	2059162	2058978	2059162	2.12	BC
422	NC_002505.1	2186698	2186825	2186624	2186825	2.12	AC
423	NC_002506.1	443691	443708	443669	443708	2.12	BC
424	NC_002505.1	721110	721191	720994	721191	2.09	AC
425	NC_002505.1	2764943	2765303	2764521	2765303	2.09	CAB
426	NC_002505.1	323066	323270	322898	323270	2.08	AB
427	NC_002505.1	2181239	2181472	2180966	2181472	2.08	AC
428	NC_002506.1	742621	742696	742563	742696	2.08	AC
429	NC_002505.1	1018836	1018932	1018724	1018932	2.08	AC
430	NC_002505.1	2942107	2942304	2942023	2942304	2.06	CAB

### Sheet: Sheet 2
RegionNumber	Chromosome	AvgMaxPos	RegionMiddle	RegionStart	RegionEnd	EnrichmentFactor	Whichfiles
1	NC_002506.1	994679	995046	994264	995046	122.96	CAB
2	NC_002506.1	598338	598725	597888	598725	76.8	CAB
3	NC_002506.1	741798	742289	741515	742289	66.38	CAB
4	NC_002505.1	1548970	1549245	1548784	1549245	62.23	CAB
5	NC_002506.1	12088	12607	11519	12607	59.07	CAB
6	NC_002505.1	815348	815874	814800	815874	58.64	CAB
7	NC_002506.1	897371	897850	896892	897850	58.38	CAB
8	NC_002506.1	801077	801351	800630	801351	52.83	CAB
9	NC_002505.1	1100256	1100802	1099866	1100802	47.74	CAB
10	NC_002505.1	2004910	2005141	2004695	2005141	40.05	CAB
11	NC_002506.1	492226	492474	491991	492474	38.61	CAB
12	NC_002506.1	98877	99208	98625	99208	32.61	CAB
13	NC_002505.1	1061171	1061509	1060757	1061509	29.75	CAB
14	NC_002505.1	1741685	1741928	1741397	1741928	28.38	CAB
15	NC_002505.1	2466178	2466723	2465859	2466723	27.9	CAB
16	NC_002505.1	2457736	2458061	2457082	2458061	27.15	CAB
17	NC_002505.1	1158263	1158706	1158018	1158706	24.68	CAB
18	NC_002506.1	97215	97417	96916	97417	22.89	CAB
19	NC_002505.1	1967154	1967413	1966915	1967413	22.12	CAB
20	NC_002505.1	1032082	1032368	1031780	1032368	20.69	CAB
21	NC_002505.1	2374376	2374761	2373995	2374761	20.32	CAB
22	NC_002506.1	62152	62394	61887	62394	19.71	CAB
23	NC_002505.1	1224790	1225066	1224524	1225066	19.57	CAB
24	NC_002505.1	1683643	1683846	1683431	1683846	19.02	CAB
25	NC_002505.1	1037390	1037638	1037128	1037638	19.01	CAB
26	NC_002506.1	874274	874715	873721	874715	18.45	ABAC
27	NC_002505.1	115966	116741	115234	116741	17.32	CAB
28	NC_002505.1	756656	757517	756128	757517	16.67	CAB
29	NC_002506.1	785344	785584	785063	785584	16.61	CAB
30	NC_002505.1	1980352	1980674	1980116	1980674	16.49	CAB
31	NC_002506.1	546365	546587	546146	546587	15.17	CAB
32	NC_002505.1	1198869	1199059	1198700	1199059	14.72	CAB
33	NC_002505.1	150705	152982	150314	152982	14.68	CAB
34	NC_002505.1	1427883	1428139	1427610	1428139	14.52	CAB
35	NC_002505.1	1174980	1175189	1174699	1175189	14.26	CAB
36	NC_002505.1	819977	820285	819626	820285	14.22	CAB
37	NC_002505.1	1703578	1703759	1703366	1703759	14.11	CAB
38	NC_002505.1	2375835	2376129	2375447	2376129	13.98	CAB
39	NC_002505.1	1396748	1396944	1396588	1396944	13.92	CAB
40	NC_002505.1	1306079	1306257	1305744	1306257	13.91	CAB
41	NC_002505.1	675944	676766	675171	676766	13.8	CAB
42	NC_002505.1	356280	356659	355991	356659	13.36	CAB
43	NC_002505.1	818209	818488	817674	818488	13.22	CAB
44	NC_002505.1	2699395	2699715	2699013	2699715	13.21	CAB
45	NC_002505.1	1571986	1572153	1571808	1572153	12.99	CAB
46	NC_002506.1	511022	511228	510747	511228	12.93	CAB
47	NC_002506.1	784392	784712	783716	784712	12.57	CAB
48	NC_002505.1	1119862	1120121	1119639	1120121	12.41	CAB
49	NC_002505.1	2433755	2434021	2433491	2434021	12.2	CAB
50	NC_002505.1	622344	622771	622081	622771	11.98	CAB
51	NC_002506.1	687473	687718	687255	687718	11.86	CAB
52	NC_002505.1	2230963	2231218	2230661	2231218	11.63	CAB
53	NC_002506.1	479234	479474	479024	479474	11.57	CAB
54	NC_002506.1	862954	863125	862691	863125	11.3	CAB
55	NC_002505.1	1947980	1948852	1947806	1948852	11.24	CAB
56	NC_002505.1	2743370	2743709	2742974	2743709	11.23	CAB
57	NC_002506.1	1038174	1038456	1037926	1038456	10.69	CAB
58	NC_002506.1	514723	514975	514531	514975	10.53	CAB
59	NC_002505.1	1990105	1990293	1989913	1990293	10.47	CAB
60	NC_002505.1	1458234	1458375	1458067	1458375	10.47	ABAC
61	NC_002506.1	79232	79434	78985	79434	10.38	CAB
62	NC_002505.1	294171	294405	293833	294405	10.3	CAB
63	NC_002505.1	1564971	1565241	1564789	1565241	10.22	CAB
64	NC_002506.1	152864	153082	152618	153082	10.17	CAB
65	NC_002506.1	84798	85057	84534	85057	10.11	CAB
66	NC_002505.1	1090076	1090335	1089825	1090335	10.09	CAB
67	NC_002505.1	2845278	2845606	2844919	2845606	9.98	CAB
68	NC_002505.1	507660	507910	507383	507910	9.84	CAB
69	NC_002506.1	977202	977455	977023	977455	9.84	CAB
70	NC_002505.1	657637	657924	657384	657924	9.44	CAB
71	NC_002506.1	212884	213349	212611	213349	8.75	CAB
72	NC_002505.1	1577386	1577654	1577210	1577654	8.5	CAB
73	NC_002506.1	880404	880666	880201	880666	8.47	CAB
74	NC_002505.1	1971356	1971508	1971255	1971508	8.34	CAB
75	NC_002505.1	1645715	1645882	1645502	1645882	8.32	CAB
76	NC_002506.1	889229	889444	889028	889444	8.25	CAB
77	NC_002505.1	1582253	1582504	1582061	1582504	8.08	CAB
78	NC_002506.1	500130	500234	500033	500234	7.44	CAB
79	NC_002506.1	181765	181961	181518	181961	7.44	CAB
80	NC_002505.1	2486393	2486627	2486162	2486627	7.42	CAB
81	NC_002506.1	1015824	1016104	1015527	1016104	7.42	CAB
82	NC_002505.1	580922	582343	579818	582343	7.42	ABCAB
83	NC_002506.1	298727	298941	298563	298941	7.39	CAB
84	NC_002506.1	815770	815864	815542	815864	7.34	CAB
85	NC_002505.1	1041908	1042075	1041674	1042075	7.18	CAB
86	NC_002506.1	481879	482047	481708	482047	7.13	CAB
87	NC_002505.1	958778	959012	958538	959012	6.98	CAB
88	NC_002505.1	1539835	1540079	1539650	1540079	6.91	CAB
89	NC_002505.1	1054032	1054116	1053805	1054116	6.9	BC
90	NC_002506.1	92603	92713	92430	92713	6.82	CAB
91	NC_002505.1	2044379	2044570	2044234	2044570	6.71	CAB
92	NC_002505.1	2441383	2441586	2441152	2441586	6.6	CAB
93	NC_002505.1	105910	106254	105547	106254	6.55	CAB
94	NC_002505.1	2253011	2253276	2252754	2253276	6.53	ABAC
95	NC_002505.1	1994283	1994498	1994064	1994498	6.51	CAB
96	NC_002505.1	1222850	1222979	1222569	1222979	6.5	CAB
97	NC_002506.1	859688	859834	859516	859834	6.49	CAB
98	NC_002506.1	30312	30565	30207	30565	6.41	CAB
99	NC_002505.1	2516849	2517377	2516688	2517377	6.39	CAB
100	NC_002505.1	2049059	2049268	2048993	2049268	6.37	CAB
101	NC_002505.1	2349667	2349988	2349492	2349988	6.31	CAB
102	NC_002505.1	2150540	2150751	2150218	2150751	6.3	CAB
103	NC_002505.1	1113017	1113155	1112807	1113155	6.27	CAB
104	NC_002505.1	1717497	1717649	1717357	1717649	6.23	CAB
105	NC_002505.1	661714	661972	661517	661972	6.19	CAB
106	NC_002505.1	2190686	2190911	2190545	2190911	6.17	CAB
107	NC_002505.1	2509842	2510055	2509585	2510055	6.14	CAB
108	NC_002505.1	2184014	2184218	2183765	2184218	6.13	CAB
109	NC_002506.1	270201	270330	270042	270330	6.11	CAB
110	NC_002505.1	2472343	2472614	2472077	2472614	6.1	CAB
111	NC_002506.1	597107	597252	596908	597252	6.08	CAB
112	NC_002506.1	247407	247466	247326	247466	6.03	BC
113	NC_002505.1	2958615	2958894	2958117	2958894	6.02	CAB
114	NC_002506.1	605558	605728	605389	605728	5.91	CAB
115	NC_002506.1	608073	608208	607893	608208	5.9	CAB
116	NC_002505.1	2696515	2696796	2696295	2696796	5.87	CAB
117	NC_002505.1	1650549	1650710	1650463	1650710	5.87	CAB
118	NC_002505.1	2826461	2827646	2826205	2827646	5.81	CAB
119	NC_002506.1	223776	223895	223479	223895	5.79	CAB
120	NC_002505.1	2768582	2769123	2768312	2769123	5.78	CAB
121	NC_002505.1	2157367	2157749	2157227	2157749	5.74	CAB
122	NC_002506.1	605212	605345	605161	605345	5.7	BC
123	NC_002506.1	32669	32919	32475	32919	5.69	CAB
124	NC_002505.1	99913	100114	99456	100114	5.66	CAB
125	NC_002506.1	192773	192991	192573	192991	5.6	CAB
126	NC_002505.1	1097728	1098231	1097431	1098231	5.57	CAB
127	NC_002505.1	1609721	1609885	1609629	1609885	5.56	CAB
128	NC_002506.1	832300	832355	832259	832355	5.53	CAB
129	NC_002506.1	284980	285116	284780	285116	5.51	CAB
130	NC_002505.1	2602104	2602319	2601861	2602319	5.41	CAB
131	NC_002505.1	2450961	2451274	2450609	2451274	5.38	CAB
132	NC_002505.1	2129108	2129474	2128967	2129474	5.36	CAB
133	NC_002505.1	2582941	2583136	2582501	2583136	5.32	CAB
134	NC_002505.1	20836	21166	20650	21166	5.2	CAB
135	NC_002505.1	2320472	2320741	2320228	2320741	5.18	CAB
136	NC_002505.1	1589405	1589573	1589207	1589573	5.12	CAB
137	NC_002505.1	1984753	1984909	1984663	1984909	5.08	CAB
138	NC_002505.1	1121933	1122133	1121741	1122133	5.07	CAB
139	NC_002505.1	2160603	2160806	2160461	2160806	5.04	CAB
140	NC_002505.1	1464438	1464604	1464335	1464604	5.02	CAB
141	NC_002505.1	136742	136969	136271	136969	4.97	CAB
142	NC_002506.1	715212	715367	714815	715367	4.97	CAB
143	NC_002505.1	1382783	1382935	1382652	1382935	4.92	CAB
144	NC_002506.1	196299	196535	196081	196535	4.91	CAB
145	NC_002505.1	2824895	2825182	2824483	2825182	4.89	CAB
146	NC_002505.1	1310248	1310377	1310116	1310377	4.88	CAB
147	NC_002505.1	1755792	1755904	1755543	1755904	4.85	CAB
148	NC_002505.1	1712467	1712696	1712100	1712696	4.83	CAB
149	NC_002506.1	203822	204047	203504	204047	4.79	CAB
150	NC_002506.1	449453	449608	449210	449608	4.79	CAB
151	NC_002506.1	592775	593001	592653	593001	4.74	CAB
152	NC_002505.1	1209292	1209500	1209194	1209500	4.74	CAB
153	NC_002506.1	921574	921655	921481	921655	4.67	BC
154	NC_002505.1	1266261	1266428	1266170	1266428	4.62	CAB
155	NC_002505.1	1972381	1972562	1972277	1972562	4.59	CAB
156	NC_002505.1	1824533	1824702	1824322	1824702	4.58	CAB
157	NC_002506.1	484946	485066	484819	485066	4.53	CAB
158	NC_002506.1	1029353	1029523	1029185	1029523	4.51	CAB
159	NC_002505.1	914675	914939	914230	914939	4.48	CAB
160	NC_002506.1	67318	67476	67089	67476	4.43	CAB
161	NC_002505.1	1366416	1366592	1366310	1366592	4.42	BAC
162	NC_002505.1	1196649	1196864	1196541	1196864	4.37	CAB
163	NC_002506.1	871084	871192	870875	871192	4.37	CAB
164	NC_002505.1	2293684	2293912	2293483	2293912	4.35	CAB
165	NC_002505.1	2543520	2543778	2543316	2543778	4.34	CAB
166	NC_002505.1	160511	160783	160244	160783	4.32	CAB
167	NC_002505.1	2174775	2174975	2174582	2174975	4.3	CAB
168	NC_002505.1	2864785	2865269	2864609	2865269	4.28	CAB
169	NC_002506.1	777915	778098	777751	778098	4.28	CAB
170	NC_002505.1	2306546	2306724	2306295	2306724	4.27	CAB
171	NC_002505.1	380712	381013	380470	381013	4.26	CAB
172	NC_002505.1	2093485	2093698	2093205	2093698	4.2	CAB
173	NC_002505.1	1471657	1471760	1471485	1471760	4.19	CAB
174	NC_002505.1	1858295	1858402	1858221	1858402	4.19	BAC
175	NC_002505.1	2261386	2261633	2261269	2261633	4.18	CAB
176	NC_002505.1	461337	461596	461098	461596	4.17	CAB
177	NC_002505.1	1060107	1060233	1059855	1060233	4.15	CAB
178	NC_002505.1	2588753	2588951	2588610	2588951	4.14	CAB
179	NC_002505.1	2654131	2654384	2654005	2654384	4.12	CAB
180	NC_002505.1	1768778	1768839	1768684	1768839	4.11	BC
181	NC_002505.1	109964	110206	109731	110206	4.11	CAB
182	NC_002506.1	691223	691380	691055	691380	4.11	CAB
183	NC_002505.1	2513670	2513980	2513412	2513980	4.09	CAB
184	NC_002505.1	177219	177444	177012	177444	4.09	CAB
185	NC_002505.1	516339	516483	516154	516483	4.07	CAB
186	NC_002505.1	2782069	2782590	2781858	2782590	4	CAB

### Sheet: Sheet 3
RegionNumber	Chromosome	AvgMaxPos	RegionMiddle	RegionStart	RegionEnd	EnrichmentFactor	Whichfiles
1	NC_002506.1	994599	995148	994256	995148	167.74	CAB
2	NC_002506.1	630482	630637	630312	630637	103.91	CAB
3	NC_002505.1	1548983	1549258	1548771	1549258	86.04	CAB
4	NC_002506.1	741803	742414	741496	742414	79.22	CAB
5	NC_002505.1	1100262	1100801	1099851	1100801	47.64	CAB
6	NC_002506.1	801079	801352	800616	801352	47.57	CAB
7	NC_002505.1	815345	815830	814893	815830	43.88	CAB
8	NC_002505.1	2004874	2005151	2004674	2005151	43.36	CAB
9	NC_002506.1	598339	598672	597999	598672	41.11	CAB
10	NC_002506.1	12088	12534	11555	12534	41.06	CAB
11	NC_002506.1	897373	897807	896936	897807	39.82	CAB
12	NC_002505.1	2457732	2458113	2457002	2458113	33.09	CAB
13	NC_002506.1	492261	492454	491997	492454	30.69	CAB
14	NC_002505.1	1037389	1037830	1037087	1037830	30.38	CAB
15	NC_002506.1	97210	97434	96894	97434	28.57	CAB
16	NC_002505.1	1061220	1061516	1060823	1061516	27.37	CAB
17	NC_002505.1	2466174	2466531	2465871	2466531	26.64	CAB
18	NC_002506.1	874468	874704	874121	874704	25.93	CAB
19	NC_002506.1	98876	99206	98617	99206	25.69	CAB
20	NC_002505.1	2049172	2049336	2048935	2049336	25.55	CAB
21	NC_002505.1	1741716	1741937	1741405	1741937	24.33	CAB
22	NC_002505.1	1224789	1225105	1224529	1225105	23.82	CAB
23	NC_002505.1	1458258	1458372	1458059	1458372	22.53	CAB
24	NC_002505.1	2699345	2699810	2698902	2699810	22.13	CAB
25	NC_002505.1	1032056	1032339	1031786	1032339	21.75	CAB
26	NC_002506.1	152822	153118	152591	153118	21.4	CAB
27	NC_002505.1	1427881	1428145	1427593	1428145	20.96	CAB
28	NC_002505.1	675983	676733	675264	676733	20.74	CAB
29	NC_002505.1	1158260	1158710	1158043	1158710	20.54	CAB
30	NC_002505.1	756662	757808	756091	757808	19.32	CAB
31	NC_002505.1	1967191	1967286	1966944	1967286	19.19	CAB
32	NC_002505.1	115973	116507	115284	116507	18.95	CAB
33	NC_002506.1	785339	785598	785044	785598	17.93	CAB
34	NC_002505.1	2433723	2434062	2433409	2434062	17.71	CAB
35	NC_002505.1	1948218	1948935	1947775	1948935	17.15	CAB
36	NC_002505.1	1306017	1306278	1305736	1306278	16.67	CAB
37	NC_002505.1	2743364	2743758	2742920	2743758	15.77	CAB
38	NC_002505.1	1222848	1223040	1222526	1223040	15.62	CAB
39	NC_002505.1	1054026	1054171	1053744	1054171	15.38	CAB
40	NC_002505.1	2374380	2374710	2374031	2374710	14.26	CAB
41	NC_002506.1	514768	515000	514549	515000	14.07	CAB
42	NC_002505.1	99907	100267	99358	100267	13.93	CAB
43	NC_002505.1	1683653	1683820	1683457	1683820	13.9	CAB
44	NC_002505.1	1198864	1199058	1198714	1199058	13.87	CAB
45	NC_002505.1	2472383	2472731	2472054	2472731	13.65	CAB
46	NC_002506.1	546369	546583	546136	546583	13.57	CAB
47	NC_002505.1	20809	21258	20479	21258	13.48	CAB
48	NC_002505.1	1971352	1971532	1971200	1971532	13.43	CAB
49	NC_002506.1	298731	298992	298510	298992	13.28	CAB
50	NC_002505.1	2864838	2865880	2864534	2865880	13.18	CAB
51	NC_002506.1	784386	784716	783627	784716	12.84	CAB
52	NC_002505.1	356285	356594	356004	356594	12.66	CAB
53	NC_002506.1	62160	62368	61901	62368	12.6	CAB
54	NC_002505.1	507638	507886	507413	507886	12.45	CAB
55	NC_002505.1	1174933	1175167	1174717	1175167	11.9	CAB
56	NC_002505.1	2253010	2253284	2252773	2253284	11.74	CAB
57	NC_002506.1	687535	687710	687265	687710	11.41	CAB
58	NC_002505.1	150708	152986	150314	152986	11.38	CAB
59	NC_002506.1	479235	479478	479028	479478	11.25	CAB
60	NC_002505.1	1980345	1980643	1980124	1980643	11.23	CAB
61	NC_002505.1	2375832	2376102	2375464	2376102	11.08	CAB
62	NC_002506.1	1015837	1016114	1015596	1016114	10.98	CAB
63	NC_002505.1	1645691	1645881	1645465	1645881	10.95	CAB
64	NC_002505.1	818184	818474	817896	818474	10.76	CAB
65	NC_002505.1	1396764	1396899	1396625	1396899	10.67	CAB
66	NC_002505.1	2450965	2451313	2450613	2451313	10.66	CAB
67	NC_002505.1	581351	582381	579902	582381	10.45	CAB
68	NC_002505.1	819975	820303	819636	820303	10.29	CAB
69	NC_002505.1	2845264	2845607	2844922	2845607	10.25	CAB
70	NC_002505.1	661714	661994	661488	661994	10.22	CAB
71	NC_002505.1	2230954	2231190	2230687	2231190	9.76	CAB
72	NC_002505.1	2509833	2510089	2509540	2510089	9.58	CAB
73	NC_002506.1	84798	85063	84534	85063	9.48	CAB
74	NC_002506.1	605257	605363	605171	605363	9.26	AC
75	NC_002505.1	1582210	1582497	1582079	1582497	9.15	CAB
76	NC_002505.1	1090095	1090312	1089887	1090312	9.13	CAB
77	NC_002506.1	511013	511200	510774	511200	9.01	CAB
78	NC_002506.1	79227	79410	79000	79410	8.89	CAB
79	NC_002505.1	657625	657911	657410	657911	8.64	CAB
80	NC_002505.1	958737	959012	958525	959012	8.46	CAB
81	NC_002506.1	212886	213330	212605	213330	8.43	CAB
82	NC_002505.1	2044410	2044580	2044221	2044580	8.4	CAB
83	NC_002505.1	1119865	1120126	1119663	1120126	8.22	CAB
84	NC_002505.1	1565005	1565205	1564816	1565205	8.19	CAB
85	NC_002505.1	622348	622739	622107	622739	8.02	CAB
86	NC_002506.1	500124	500253	500021	500253	8	CAB
87	NC_002506.1	862949	863100	862715	863100	7.98	CAB
88	NC_002506.1	977193	977442	977045	977442	7.82	CAB
89	NC_002505.1	1571992	1572123	1571824	1572123	7.75	CAB
90	NC_002506.1	815736	815858	815550	815858	7.66	CAB
91	NC_002506.1	1038171	1038413	1037987	1038413	7.38	CAB
92	NC_002505.1	1650572	1650763	1650418	1650763	7.35	CAB
93	NC_002505.1	1041900	1042057	1041685	1042057	7.32	CAB
94	NC_002506.1	214648	214758	214417	214758	7.13	CAB
95	NC_002505.1	1589405	1589621	1589173	1589621	7.02	CAB
96	NC_002506.1	889253	889411	889038	889411	7	CAB
97	NC_002505.1	1994237	1994480	1994112	1994480	6.92	CAB
98	NC_002505.1	257421	257696	257154	257696	6.89	CAB
99	NC_002506.1	181743	181970	181543	181970	6.75	CAB
100	NC_002506.1	481882	482024	481683	482024	6.72	CAB
101	NC_002506.1	32666	32926	32468	32926	6.71	CAB
102	NC_002505.1	2306521	2306752	2306248	2306752	6.68	CAB
103	NC_002505.1	1577389	1577627	1577234	1577627	6.67	CAB
104	NC_002506.1	859676	859827	859534	859827	6.59	CAB
105	NC_002505.1	1824521	1824725	1824283	1824725	6.52	CAB
106	NC_002506.1	608049	608191	607917	608191	6.51	CAB
107	NC_002506.1	284969	285102	284750	285102	6.45	CAB
108	NC_002505.1	105903	106268	105532	106268	6.44	CAB
109	NC_002506.1	203813	204064	203465	204064	6.33	CAB
110	NC_002505.1	2826477	2826971	2826211	2826971	6.32	CAB
111	NC_002505.1	514469	514607	514237	514607	6.28	CAB
112	NC_002506.1	880386	880643	880226	880643	6.27	CAB
113	NC_002505.1	1366440	1366622	1366293	1366622	6.25	CAB
114	NC_002505.1	2320505	2320698	2320232	2320698	6.13	CAB
115	NC_002506.1	192739	192974	192560	192974	6.03	CAB
116	NC_002505.1	2602097	2602322	2601865	2602322	5.85	CAB
117	NC_002506.1	777929	778118	777719	778118	5.78	CAB
118	NC_002505.1	1755795	1755913	1755544	1755913	5.69	CAB
119	NC_002505.1	1703580	1703704	1703429	1703704	5.68	CAB
120	NC_002505.1	2441375	2441580	2441213	2441580	5.68	CAB
121	NC_002506.1	832312	832341	832273	832341	5.67	CAB
122	NC_002505.1	2782083	2782582	2781833	2782582	5.64	CAB
123	NC_002505.1	2349704	2349917	2349502	2349917	5.54	CAB
124	NC_002505.1	1860690	1860872	1860498	1860872	5.49	CAB
125	NC_002506.1	715191	715351	714872	715351	5.34	CAB
126	NC_002505.1	2768579	2768941	2768323	2768941	5.3	CAB
127	NC_002506.1	597101	597248	596914	597248	5.29	CAB
128	NC_002505.1	1984774	1984881	1984644	1984881	5.24	CAB
129	NC_002505.1	1283694	1283848	1283514	1283848	5.24	CAB
130	NC_002505.1	1382779	1382953	1382623	1382953	5.2	CAB
131	NC_002506.1	247406	247462	247368	247462	5.19	CAB
132	NC_002505.1	1266265	1266439	1266168	1266439	5.19	CAB
133	NC_002505.1	2486355	2486604	2486162	2486604	5.15	CAB
134	NC_002505.1	2958612	2958832	2958215	2958832	5.13	CAB
135	NC_002505.1	1209297	1209485	1209203	1209485	5.12	CAB
136	NC_002506.1	223767	223891	223475	223891	5.11	CAB
137	NC_002505.1	2588787	2588973	2588598	2588973	5.11	CAB
138	NC_002505.1	516345	516518	516145	516518	5.03	CAB
139	NC_002505.1	1112966	1113160	1112818	1113160	4.99	CAB
140	NC_002505.1	2190744	2190895	2190437	2190895	4.99	CAB
141	NC_002505.1	1310243	1310371	1310118	1310371	4.95	CAB
142	NC_002505.1	1539834	1540048	1539676	1540048	4.95	CAB
143	NC_002505.1	2824884	2825285	2824506	2825285	4.91	CAB
144	NC_002505.1	263711	263832	263648	263832	4.9	CAB
145	NC_002506.1	938094	938199	937815	938199	4.9	CAB
146	NC_002506.1	592820	593025	592670	593025	4.89	CAB
147	NC_002505.1	2582930	2583118	2582603	2583118	4.89	CAB
148	NC_002505.1	914683	914952	914216	914952	4.88	CAB
149	NC_002505.1	2150546	2150730	2150235	2150730	4.86	CAB
150	NC_002505.1	1606534	1606657	1606391	1606657	4.84	CAB
151	NC_002506.1	30321	30546	30232	30546	4.8	CAB
152	NC_002505.1	177209	177459	176983	177459	4.79	CAB
153	NC_002505.1	2293693	2293919	2293493	2293919	4.77	CAB
154	NC_002506.1	67278	67457	67089	67457	4.75	CAB
155	NC_002505.1	2513764	2514031	2513400	2514031	4.73	CAB
156	NC_002505.1	1990121	1990239	1989982	1990239	4.67	CCAB
157	NC_002505.1	2516828	2517453	2516673	2517453	4.61	CAB
158	NC_002505.1	1507762	1507855	1507686	1507855	4.6	BAB
159	NC_002505.1	1196675	1196859	1196551	1196859	4.58	CAB
160	NC_002505.1	1930088	1930168	1930028	1930168	4.51	AB
161	NC_002505.1	713995	714281	713803	714281	4.5	CAB
162	NC_002505.1	2654178	2654437	2654030	2654437	4.5	CAB
163	NC_002505.1	2160590	2160793	2160468	2160793	4.49	CAB
164	NC_002505.1	596092	596450	595850	596450	4.47	CAB
165	NC_002506.1	163788	163933	163653	163933	4.46	CAB
166	NC_002506.1	270168	270299	270086	270299	4.45	AB
167	NC_002505.1	1972397	1972543	1972293	1972543	4.44	CAB
168	NC_002505.1	2163784	2163935	2163566	2163935	4.42	CAB
169	NC_002506.1	635063	635274	634945	635274	4.35	CAB
170	NC_002506.1	717928	718059	717789	718059	4.33	CAB
171	NC_002505.1	2157450	2157752	2157246	2157752	4.31	CAB
172	NC_002505.1	1712466	1712701	1712129	1712701	4.3	CAB
173	NC_002505.1	461345	461583	461102	461583	4.28	CAB
174	NC_002505.1	1833953	1834143	1833872	1834143	4.25	CAB
175	NC_002505.1	2543526	2543804	2543356	2543804	4.21	CAB
176	NC_002505.1	2452686	2452946	2452503	2452946	4.19	CAB
177	NC_002505.1	2184843	2185016	2184686	2185016	4.19	CAB
178	NC_002505.1	1730900	1731013	1730827	1731013	4.18	AB
179	NC_002505.1	1006764	1006949	1006647	1006949	4.17	CAB
180	NC_002506.1	865466	865570	865381	865570	4.15	CAB
181	NC_002505.1	1097725	1098176	1097455	1098176	4.11	CAB
182	NC_002505.1	1127695	1127920	1127594	1127920	4.07	CAB
183	NC_002505.1	1464448	1464580	1464346	1464580	4.05	CAB
184	NC_002505.1	294172	294347	293908	294347	4.05	CAB
185	NC_002506.1	691222	691375	691042	691375	4.04	CAB
186	NC_002505.1	931663	931901	931523	931901	4.03	CAB
187	NC_002506.1	605567	605703	605433	605703	4.01	CAB
188	NC_002505.1	1867038	1867185	1866897	1867185	4.01	CAB
189	NC_002505.1	2261407	2261607	2261260	2261607	4	CAB
190	NC_002505.1	707882	708074	707571	708074	4	CAB
191	NC_002506.1	449462	449600	449228	449600	4	CAB
192	NC_002506.1	906650	906737	906490	906737	3.95	CAB
193	NC_002505.1	1469316	1469428	1469178	1469428	3.93	CAB
194	NC_002505.1	2184005	2184191	2183779	2184191	3.93	CAB
195	NC_002505.1	375202	375776	374898	375776	3.92	CAB
196	NC_002506.1	845447	845580	845292	845580	3.85	CAB
197	NC_002505.1	223421	223657	223158	223657	3.83	CAB
198	NC_002506.1	588712	588783	588591	588783	3.8	CAB
199	NC_002506.1	1026904	1027042	1026762	1027042	3.8	CAB
200	NC_002505.1	213434	213606	213218	213606	3.77	CAB
201	NC_002506.1	1029358	1029531	1029186	1029531	3.76	CAB
202	NC_002505.1	2530790	2530993	2530485	2530993	3.74	CAB
203	NC_002506.1	484941	485038	484819	485038	3.71	CAB
204	NC_002505.1	2174733	2174967	2174582	2174967	3.71	CAB
205	NC_002505.1	2193151	2193292	2192971	2193292	3.69	CAB
206	NC_002505.1	1121904	1122105	1121751	1122105	3.69	CAB
207	NC_002505.1	107367	108209	107167	108209	3.65	CAB
208	NC_002505.1	2652580	2652882	2652331	2652882	3.64	CAB
209	NC_002506.1	563729	563764	563689	563764	3.62	AB
210	NC_002505.1	350399	350689	350205	350689	3.62	CAB
211	NC_002505.1	2610357	2610508	2610250	2610508	3.61	AB
212	NC_002505.1	2696515	2696772	2696329	2696772	3.6	CAB
213	NC_002505.1	2653746	2653958	2653552	2653958	3.59	CAB
214	NC_002506.1	841519	841639	841392	841639	3.58	CCAB
215	NC_002505.1	2334280	2334424	2334111	2334424	3.55	CAB
216	NC_002505.1	1471669	1471723	1471527	1471723	3.55	CAB
217	NC_002506.1	980073	980218	979904	980218	3.53	CAB
218	NC_002505.1	1314767	1314930	1314655	1314930	3.52	CAB
219	NC_002505.1	788836	788901	788745	788901	3.52	CAB
220	NC_002505.1	136755	136951	136255	136951	3.5	CAB
221	NC_002505.1	2439735	2439841	2439553	2439841	3.49	CAB
222	NC_002505.1	1383654	1383844	1383543	1383844	3.46	CAB
223	NC_002506.1	741157	741341	740984	741341	3.4	CAB
224	NC_002506.1	748672	748757	748406	748757	3.4	CAB
225	NC_002506.1	921559	921623	921504	921623	3.39	AC
226	NC_002505.1	1105738	1105960	1105569	1105960	3.39	CAB
227	NC_002505.1	363509	363710	363413	363710	3.34	CAB
228	NC_002505.1	535372	535546	535308	535546	3.33	CAB
229	NC_002505.1	2129102	2129276	2128991	2129276	3.32	CAB
230	NC_002505.1	2840235	2840416	2839842	2840416	3.3	CAB
231	NC_002506.1	1028192	1028351	1028007	1028351	3.3	CAB
232	NC_002505.1	109969	110206	109759	110206	3.28	CAB
233	NC_002506.1	871078	871173	870888	871173	3.27	CAB
234	NC_002505.1	2683468	2683785	2683142	2683785	3.26	CAB
235	NC_002506.1	196307	196503	196182	196503	3.25	CAB
236	NC_002505.1	69342	69579	69068	69579	3.24	CAB
237	NC_002506.1	300408	300557	300288	300557	3.23	CAB
238	NC_002505.1	196934	197236	196320	197236	3.23	CAB
239	NC_002505.1	706936	707139	706765	707139	3.23	CAB
240	NC_002505.1	699672	699859	699449	699859	3.22	CAB
241	NC_002506.1	637111	637204	636962	637204	3.21	CAB
242	NC_002505.1	1361062	1361163	1360930	1361163	3.19	CAB
243	NC_002505.1	2568510	2568652	2568164	2568652	3.18	CAB
244	NC_002506.1	617704	617848	617614	617848	3.18	AB
245	NC_002505.1	1060027	1060207	1059886	1060207	3.17	CAB
246	NC_002505.1	2609513	2609712	2609328	2609712	3.14	CAB
247	NC_002506.1	942447	942557	942276	942557	3.13	CAB
248	NC_002505.1	1935211	1935347	1935112	1935347	3.13	CAB
249	NC_002506.1	184144	184505	183893	184505	3.12	CAB
250	NC_002506.1	957862	957994	957713	957994	3.12	CAB
251	NC_002505.1	2567025	2567217	2566848	2567217	3.1	CAB
252	NC_002505.1	1220231	1220291	1220178	1220291	3.09	CAB
253	NC_002505.1	160497	160714	160301	160714	3.09	CAB
254	NC_002505.1	1367267	1367352	1367128	1367352	3.08	CAB
255	NC_002505.1	2497629	2497769	2497299	2497769	3.08	CAB
256	NC_002505.1	2066428	2066521	2066227	2066521	3.07	CAB
257	NC_002505.1	1973825	1974120	1973672	1974120	3.05	CAB
258	NC_002505.1	395378	395628	395065	395628	3.05	CAB
259	NC_002505.1	2619929	2620076	2619664	2620076	3.04	CAB
260	NC_002506.1	917568	917700	917422	917700	3.04	CAB
261	NC_002505.1	1993828	1993942	1993725	1993942	3.01	CAB
262	NC_002505.1	665740	665913	665524	665913	3.01	AB
263	NC_002506.1	849903	850007	849826	850007	2.95	AB
264	NC_002505.1	2659805	2659950	2659609	2659950	2.95	CAB
265	NC_002505.1	2834711	2834906	2834471	2834906	2.93	CAB
266	NC_002505.1	2558589	2558665	2558452	2558665	2.92	CAB
267	NC_002506.1	908417	908487	908361	908487	2.92	AB
268	NC_002505.1	723895	723972	723793	723972	2.91	CAB
269	NC_002505.1	1717490	1717519	1717462	1717519	2.91	AC
270	NC_002506.1	632746	632867	632707	632867	2.88	AB
271	NC_002505.1	1154129	1154167	1154083	1154167	2.86	AC
272	NC_002506.1	634066	634183	633833	634183	2.84	CAB
273	NC_002505.1	1839005	1839095	1838902	1839095	2.84	AB
274	NC_002505.1	2093448	2093685	2093202	2093685	2.84	CAB
275	NC_002505.1	2918799	2919031	2918461	2919031	2.83	CAB
276	NC_002505.1	795067	795236	794949	795236	2.82	CAB
277	NC_002505.1	969709	969900	969543	969900	2.81	CAB
278	NC_002505.1	389599	389765	389358	389765	2.8	CAB
279	NC_002505.1	462062	462388	461731	462388	2.78	CAB
280	NC_002505.1	522604	522706	522457	522706	2.75	CAB
281	NC_002505.1	2257869	2257997	2257706	2257997	2.75	CAB
282	NC_002505.1	2075650	2075789	2075516	2075789	2.75	CAB
283	NC_002505.1	1012462	1012643	1012276	1012643	2.73	CAB
284	NC_002506.1	68898	69022	68807	69022	2.73	CAB
285	NC_002505.1	1102252	1102351	1102191	1102351	2.73	CAB
286	NC_002505.1	889851	890101	889592	890101	2.72	CAB
287	NC_002506.1	963583	963656	963514	963656	2.7	CAB
288	NC_002505.1	1649339	1649397	1649265	1649397	2.69	CAB
289	NC_002505.1	354665	354803	354426	354803	2.69	CAB
290	NC_002505.1	2006616	2006877	2006443	2006877	2.68	CAB
291	NC_002505.1	2205384	2205413	2205346	2205413	2.68	AB
292	NC_002505.1	2868038	2868229	2867744	2868229	2.67	CAB
293	NC_002506.1	684332	684423	684181	684423	2.67	CCAB
294	NC_002505.1	526941	527093	526430	527093	2.65	CAB
295	NC_002506.1	29261	29340	29093	29340	2.64	CAB
296	NC_002506.1	751350	751507	751291	751507	2.64	CAB
297	NC_002505.1	2137149	2137259	2136989	2137259	2.64	AB
298	NC_002505.1	2379626	2379767	2379523	2379767	2.63	CAB
299	NC_002505.1	2166512	2166608	2166361	2166608	2.63	AB
300	NC_002506.1	1018550	1018658	1018351	1018658	2.63	CAB
301	NC_002505.1	1350675	1350718	1350625	1350718	2.62	AB
302	NC_002505.1	1050093	1050294	1049996	1050294	2.61	CAB
303	NC_002505.1	1330013	1330123	1329918	1330123	2.6	AB
304	NC_002505.1	749841	750028	749735	750028	2.6	CAB
305	NC_002505.1	443058	443227	442814	443227	2.59	AC
306	NC_002506.1	809084	809153	808978	809153	2.59	AB
307	NC_002506.1	753504	753641	753379	753641	2.58	CAB
308	NC_002505.1	848092	848195	847933	848195	2.58	CAB
309	NC_002506.1	435039	435145	434964	435145	2.58	ABAC
310	NC_002506.1	885945	886513	885754	886513	2.58	CAB
311	NC_002505.1	2857934	2858112	2857616	2858112	2.57	CAB
312	NC_002506.1	46171	46326	46082	46326	2.57	CAB
313	NC_002505.1	2956827	2957325	2955917	2957325	2.57	CAB
314	NC_002505.1	2644331	2644532	2644217	2644532	2.57	CAB
315	NC_002505.1	251763	252001	251639	252001	2.56	CAB
316	NC_002505.1	2355921	2356069	2355759	2356069	2.55	CAB
317	NC_002506.1	59754	59801	59697	59801	2.53	CAB
318	NC_002506.1	967578	967648	967526	967648	2.53	AB
319	NC_002505.1	611520	611655	611362	611655	2.53	CAB
320	NC_002505.1	1179034	1179158	1178883	1179158	2.53	CAB
321	NC_002505.1	603937	604237	602774	604237	2.51	CAB
322	NC_002505.1	2059083	2059182	2058917	2059182	2.5	CAB
323	NC_002505.1	826034	826213	825915	826213	2.5	CAB
324	NC_002505.1	2148998	2149108	2148854	2149108	2.5	CAB
325	NC_002506.1	809407	809494	809315	809494	2.5	BC
326	NC_002505.1	2911709	2911907	2911496	2911907	2.5	CAB
327	NC_002505.1	1321035	1321097	1320906	1321097	2.49	CAB
328	NC_002505.1	1830455	1830551	1830295	1830551	2.48	CAB
329	NC_002505.1	2926569	2926742	2926325	2926742	2.48	CAB
330	NC_002505.1	973855	974082	973072	974082	2.47	CAB
331	NC_002506.1	175424	175551	175283	175551	2.47	CAB
332	NC_002505.1	1290427	1290731	1290311	1290731	2.46	CAB
333	NC_002505.1	174005	174208	173875	174208	2.46	AB
334	NC_002505.1	2293063	2293177	2292977	2293177	2.46	CAB
335	NC_002505.1	1862537	1862609	1862478	1862609	2.44	CAB
336	NC_002505.1	2307546	2307730	2307413	2307730	2.44	CAB
337	NC_002505.1	184825	184914	184689	184914	2.44	CAB
338	NC_002505.1	2669947	2670171	2669798	2670171	2.44	CAB
339	NC_002505.1	454446	454493	454407	454493	2.43	AC
340	NC_002506.1	873910	874077	873747	874077	2.43	CAB
341	NC_002505.1	743353	743400	743261	743400	2.43	AC
342	NC_002505.1	2607665	2607895	2607521	2607895	2.43	AB
343	NC_002505.1	538380	538535	538251	538535	2.42	CAB
344	NC_002505.1	2478157	2478375	2478077	2478375	2.42	AB
345	NC_002505.1	2110433	2110559	2110339	2110559	2.41	AB
346	NC_002505.1	943959	944343	943716	944343	2.41	BC
347	NC_002505.1	1532265	1532295	1532188	1532295	2.41	AB
348	NC_002505.1	2565108	2565321	2564695	2565321	2.4	CAB
349	NC_002505.1	2385471	2385579	2385335	2385579	2.4	CAB
350	NC_002505.1	2220896	2221023	2220780	2221023	2.39	AB
351	NC_002505.1	748164	748224	747977	748224	2.38	CAB
352	NC_002505.1	96225	96416	96051	96416	2.38	AB
353	NC_002505.1	929866	930001	929728	930001	2.37	CAB
354	NC_002505.1	4691	4990	3838	4990	2.37	CAB
355	NC_002505.1	1294360	1294545	1293742	1294545	2.37	AC
356	NC_002505.1	667197	667288	667025	667288	2.36	AB
357	NC_002505.1	414478	414600	414285	414600	2.36	CAB
358	NC_002505.1	2818406	2818454	2818337	2818454	2.36	BC
359	NC_002506.1	157751	157896	157657	157896	2.35	CAB
360	NC_002506.1	184823	184868	184698	184868	2.35	AB
361	NC_002506.1	232267	232428	231896	232428	2.35	CAB
362	NC_002505.1	1070798	1070998	1070669	1070998	2.35	CAB
363	NC_002505.1	1073848	1073955	1073778	1073955	2.34	CAB
364	NC_002505.1	709405	709587	709252	709587	2.34	CAB
365	NC_002505.1	133878	134079	133733	134079	2.33	CAB
366	NC_002505.1	2316576	2316730	2316468	2316730	2.31	CAB
367	NC_002505.1	1087680	1087814	1087467	1087814	2.28	CAB
368	NC_002506.1	89008	89166	88943	89166	2.28	CAB
369	NC_002505.1	887812	887917	887709	887917	2.28	CAB
370	NC_002505.1	206416	206790	206258	206790	2.28	CAB
371	NC_002505.1	1101123	1101217	1100957	1101217	2.27	AB
372	NC_002505.1	2581184	2581397	2580482	2581397	2.26	CAB
373	NC_002505.1	2764944	2765274	2764534	2765274	2.26	CAB
374	NC_002505.1	1338356	1338409	1338241	1338409	2.25	CAB
375	NC_002505.1	1021378	1021569	1021300	1021569	2.25	AB
376	NC_002506.1	792304	792421	792226	792421	2.24	CAB
377	NC_002505.1	2629741	2629857	2629390	2629857	2.24	CAB
378	NC_002505.1	167130	167989	166627	167989	2.24	AC
379	NC_002506.1	740383	740560	740213	740560	2.23	BC
380	NC_002505.1	559740	559866	559599	559866	2.23	AB
381	NC_002506.1	972474	972525	972416	972525	2.23	AB
382	NC_002505.1	1027659	1027782	1027549	1027782	2.22	AB
383	NC_002505.1	1064934	1065082	1064852	1065082	2.22	AB
384	NC_002505.1	2681815	2681957	2679585	2681957	2.21	AC
385	NC_002505.1	226604	226826	225837	226826	2.2	CAB
386	NC_002506.1	278979	279022	278922	279022	2.2	AB
387	NC_002505.1	2430033	2430120	2429946	2430120	2.2	AB
388	NC_002505.1	1878695	1878922	1878529	1878922	2.18	CAB
389	NC_002505.1	799664	799846	799436	799846	2.18	AC
390	NC_002505.1	2300446	2300603	2300276	2300603	2.17	AB
391	NC_002506.1	699835	699965	699528	699965	2.16	AB
392	NC_002505.1	53705	57180	53266	57180	2.15	AC
393	NC_002505.1	712128	712264	712076	712264	2.14	AC
394	NC_002505.1	442001	442268	441933	442268	2.14	AB
395	NC_002506.1	1068567	1068630	1068452	1068630	2.13	AB
396	NC_002505.1	952951	953000	952746	953000	2.13	AB
397	NC_002505.1	2352827	2352954	2352716	2352954	2.12	AB
398	NC_002505.1	1300765	1300844	1300622	1300844	2.12	AB
399	NC_002505.1	2214783	2214863	2214609	2214863	2.12	BC
400	NC_002505.1	2709866	2710040	2709662	2710040	2.12	AB
401	NC_002505.1	510616	510667	510448	510667	2.1	BC
402	NC_002505.1	2835745	2835846	2835522	2835846	2.09	CAB
403	NC_002505.1	722162	722259	722026	722259	2.08	BC
404	NC_002505.1	76709	76917	76496	76917	2.08	AC
405	NC_002505.1	172136	172277	171931	172277	2.07	AB

### Sheet: Sheet 4
RegionNumber	Chromosome	AvgMaxPos	RegionMiddle	RegionStart	RegionEnd	EnrichmentFactor	Whichfiles
1	NC_002506.1	994599	995148	994256	995148	167.74	CAB
2	NC_002506.1	630482	630637	630312	630637	103.91	CAB
3	NC_002505.1	1548983	1549258	1548771	1549258	86.04	CAB
4	NC_002506.1	741803	742414	741496	742414	79.22	CAB
5	NC_002505.1	1100262	1100801	1099851	1100801	47.64	CAB
6	NC_002506.1	801079	801352	800616	801352	47.57	CAB
7	NC_002505.1	815345	815830	814893	815830	43.88	CAB
8	NC_002505.1	2004874	2005151	2004674	2005151	43.36	CAB
9	NC_002506.1	598339	598672	597999	598672	41.11	CAB
10	NC_002506.1	12088	12534	11555	12534	41.06	CAB
11	NC_002506.1	897373	897807	896936	897807	39.82	CAB
12	NC_002505.1	2457732	2458113	2457002	2458113	33.09	CAB
13	NC_002506.1	492261	492454	491997	492454	30.69	CAB
14	NC_002505.1	1037389	1037830	1037087	1037830	30.38	CAB
15	NC_002506.1	97210	97434	96894	97434	28.57	CAB
16	NC_002505.1	1061220	1061516	1060823	1061516	27.37	CAB
17	NC_002505.1	2466174	2466531	2465871	2466531	26.64	CAB
18	NC_002506.1	874468	874704	874121	874704	25.93	CAB
19	NC_002506.1	98876	99206	98617	99206	25.69	CAB
20	NC_002505.1	2049172	2049336	2048935	2049336	25.55	CAB
21	NC_002505.1	1741716	1741937	1741405	1741937	24.33	CAB
22	NC_002505.1	1224789	1225105	1224529	1225105	23.82	CAB
23	NC_002505.1	1458258	1458372	1458059	1458372	22.53	CAB
24	NC_002505.1	2699345	2699810	2698902	2699810	22.13	CAB
25	NC_002505.1	1032056	1032339	1031786	1032339	21.75	CAB
26	NC_002506.1	152822	153118	152591	153118	21.4	CAB
27	NC_002505.1	1427881	1428145	1427593	1428145	20.96	CAB
28	NC_002505.1	675983	676733	675264	676733	20.74	CAB
29	NC_002505.1	1158260	1158710	1158043	1158710	20.54	CAB
30	NC_002505.1	756662	757808	756091	757808	19.32	CAB
31	NC_002505.1	1967191	1967286	1966944	1967286	19.19	CAB
32	NC_002505.1	115973	116507	115284	116507	18.95	CAB
33	NC_002506.1	785339	785598	785044	785598	17.93	CAB
34	NC_002505.1	2433723	2434062	2433409	2434062	17.71	CAB
35	NC_002505.1	1948218	1948935	1947775	1948935	17.15	CAB
36	NC_002505.1	1306017	1306278	1305736	1306278	16.67	CAB
37	NC_002505.1	2743364	2743758	2742920	2743758	15.77	CAB
38	NC_002505.1	1222848	1223040	1222526	1223040	15.62	CAB
39	NC_002505.1	1054026	1054171	1053744	1054171	15.38	CAB
40	NC_002505.1	2374380	2374710	2374031	2374710	14.26	CAB
41	NC_002506.1	514768	515000	514549	515000	14.07	CAB
42	NC_002505.1	99907	100267	99358	100267	13.93	CAB
43	NC_002505.1	1683653	1683820	1683457	1683820	13.9	CAB
44	NC_002505.1	1198864	1199058	1198714	1199058	13.87	CAB
45	NC_002505.1	2472383	2472731	2472054	2472731	13.65	CAB
46	NC_002506.1	546369	546583	546136	546583	13.57	CAB
47	NC_002505.1	20809	21258	20479	21258	13.48	CAB
48	NC_002505.1	1971352	1971532	1971200	1971532	13.43	CAB
49	NC_002506.1	298731	298992	298510	298992	13.28	CAB
50	NC_002505.1	2864838	2865880	2864534	2865880	13.18	CAB
51	NC_002506.1	784386	784716	783627	784716	12.84	CAB
52	NC_002505.1	356285	356594	356004	356594	12.66	CAB
53	NC_002506.1	62160	62368	61901	62368	12.6	CAB
54	NC_002505.1	507638	507886	507413	507886	12.45	CAB
55	NC_002505.1	1174933	1175167	1174717	1175167	11.9	CAB
56	NC_002505.1	2253010	2253284	2252773	2253284	11.74	CAB
57	NC_002506.1	687535	687710	687265	687710	11.41	CAB
58	NC_002505.1	150708	152986	150314	152986	11.38	CAB
59	NC_002506.1	479235	479478	479028	479478	11.25	CAB
60	NC_002505.1	1980345	1980643	1980124	1980643	11.23	CAB
61	NC_002505.1	2375832	2376102	2375464	2376102	11.08	CAB
62	NC_002506.1	1015837	1016114	1015596	1016114	10.98	CAB
63	NC_002505.1	1645691	1645881	1645465	1645881	10.95	CAB
64	NC_002505.1	818184	818474	817896	818474	10.76	CAB
65	NC_002505.1	1396764	1396899	1396625	1396899	10.67	CAB
66	NC_002505.1	2450965	2451313	2450613	2451313	10.66	CAB
67	NC_002505.1	581351	582381	579902	582381	10.45	CAB
68	NC_002505.1	819975	820303	819636	820303	10.29	CAB
69	NC_002505.1	2845264	2845607	2844922	2845607	10.25	CAB
70	NC_002505.1	661714	661994	661488	661994	10.22	CAB
71	NC_002505.1	2230954	2231190	2230687	2231190	9.76	CAB
72	NC_002505.1	2509833	2510089	2509540	2510089	9.58	CAB
73	NC_002506.1	84798	85063	84534	85063	9.48	CAB
74	NC_002506.1	605257	605363	605171	605363	9.26	AC
75	NC_002505.1	1582210	1582497	1582079	1582497	9.15	CAB
76	NC_002505.1	1090095	1090312	1089887	1090312	9.13	CAB
77	NC_002506.1	511013	511200	510774	511200	9.01	CAB
78	NC_002506.1	79227	79410	79000	79410	8.89	CAB
79	NC_002505.1	657625	657911	657410	657911	8.64	CAB
80	NC_002505.1	958737	959012	958525	959012	8.46	CAB
81	NC_002506.1	212886	213330	212605	213330	8.43	CAB
82	NC_002505.1	2044410	2044580	2044221	2044580	8.4	CAB
83	NC_002505.1	1119865	1120126	1119663	1120126	8.22	CAB
84	NC_002505.1	1565005	1565205	1564816	1565205	8.19	CAB
85	NC_002505.1	622348	622739	622107	622739	8.02	CAB
86	NC_002506.1	500124	500253	500021	500253	8	CAB
87	NC_002506.1	862949	863100	862715	863100	7.98	CAB
88	NC_002506.1	977193	977442	977045	977442	7.82	CAB
89	NC_002505.1	1571992	1572123	1571824	1572123	7.75	CAB
90	NC_002506.1	815736	815858	815550	815858	7.66	CAB
91	NC_002506.1	1038171	1038413	1037987	1038413	7.38	CAB
92	NC_002505.1	1650572	1650763	1650418	1650763	7.35	CAB
93	NC_002505.1	1041900	1042057	1041685	1042057	7.32	CAB
94	NC_002506.1	214648	214758	214417	214758	7.13	CAB
95	NC_002505.1	1589405	1589621	1589173	1589621	7.02	CAB
96	NC_002506.1	889253	889411	889038	889411	7	CAB
97	NC_002505.1	1994237	1994480	1994112	1994480	6.92	CAB
98	NC_002505.1	257421	257696	257154	257696	6.89	CAB
99	NC_002506.1	181743	181970	181543	181970	6.75	CAB
100	NC_002506.1	481882	482024	481683	482024	6.72	CAB
101	NC_002506.1	32666	32926	32468	32926	6.71	CAB
102	NC_002505.1	2306521	2306752	2306248	2306752	6.68	CAB
103	NC_002505.1	1577389	1577627	1577234	1577627	6.67	CAB
104	NC_002506.1	859676	859827	859534	859827	6.59	CAB
105	NC_002505.1	1824521	1824725	1824283	1824725	6.52	CAB
106	NC_002506.1	608049	608191	607917	608191	6.51	CAB
107	NC_002506.1	284969	285102	284750	285102	6.45	CAB
108	NC_002505.1	105903	106268	105532	106268	6.44	CAB
109	NC_002506.1	203813	204064	203465	204064	6.33	CAB
110	NC_002505.1	2826477	2826971	2826211	2826971	6.32	CAB
111	NC_002505.1	514469	514607	514237	514607	6.28	CAB
112	NC_002506.1	880386	880643	880226	880643	6.27	CAB
113	NC_002505.1	1366440	1366622	1366293	1366622	6.25	CAB
114	NC_002505.1	2320505	2320698	2320232	2320698	6.13	CAB
115	NC_002506.1	192739	192974	192560	192974	6.03	CAB
116	NC_002505.1	2602097	2602322	2601865	2602322	5.85	CAB
117	NC_002506.1	777929	778118	777719	778118	5.78	CAB
118	NC_002505.1	1755795	1755913	1755544	1755913	5.69	CAB
119	NC_002505.1	1703580	1703704	1703429	1703704	5.68	CAB
120	NC_002505.1	2441375	2441580	2441213	2441580	5.68	CAB
121	NC_002506.1	832312	832341	832273	832341	5.67	CAB
122	NC_002505.1	2782083	2782582	2781833	2782582	5.64	CAB
123	NC_002505.1	2349704	2349917	2349502	2349917	5.54	CAB
124	NC_002505.1	1860690	1860872	1860498	1860872	5.49	CAB
125	NC_002506.1	715191	715351	714872	715351	5.34	CAB
126	NC_002505.1	2768579	2768941	2768323	2768941	5.3	CAB
127	NC_002506.1	597101	597248	596914	597248	5.29	CAB
128	NC_002505.1	1984774	1984881	1984644	1984881	5.24	CAB
129	NC_002505.1	1283694	1283848	1283514	1283848	5.24	CAB
130	NC_002505.1	1382779	1382953	1382623	1382953	5.2	CAB
131	NC_002506.1	247406	247462	247368	247462	5.19	CAB
132	NC_002505.1	1266265	1266439	1266168	1266439	5.19	CAB
133	NC_002505.1	2486355	2486604	2486162	2486604	5.15	CAB
134	NC_002505.1	2958612	2958832	2958215	2958832	5.13	CAB
135	NC_002505.1	1209297	1209485	1209203	1209485	5.12	CAB
136	NC_002506.1	223767	223891	223475	223891	5.11	CAB
137	NC_002505.1	2588787	2588973	2588598	2588973	5.11	CAB
138	NC_002505.1	516345	516518	516145	516518	5.03	CAB
139	NC_002505.1	1112966	1113160	1112818	1113160	4.99	CAB
140	NC_002505.1	2190744	2190895	2190437	2190895	4.99	CAB
141	NC_002505.1	1310243	1310371	1310118	1310371	4.95	CAB
142	NC_002505.1	1539834	1540048	1539676	1540048	4.95	CAB
143	NC_002505.1	2824884	2825285	2824506	2825285	4.91	CAB
144	NC_002505.1	263711	263832	263648	263832	4.9	CAB
145	NC_002506.1	938094	938199	937815	938199	4.9	CAB
146	NC_002506.1	592820	593025	592670	593025	4.89	CAB
147	NC_002505.1	2582930	2583118	2582603	2583118	4.89	CAB
148	NC_002505.1	914683	914952	914216	914952	4.88	CAB
149	NC_002505.1	2150546	2150730	2150235	2150730	4.86	CAB
150	NC_002505.1	1606534	1606657	1606391	1606657	4.84	CAB
151	NC_002506.1	30321	30546	30232	30546	4.8	CAB
152	NC_002505.1	177209	177459	176983	177459	4.79	CAB
153	NC_002505.1	2293693	2293919	2293493	2293919	4.77	CAB
154	NC_002506.1	67278	67457	67089	67457	4.75	CAB
155	NC_002505.1	2513764	2514031	2513400	2514031	4.73	CAB
156	NC_002505.1	1990121	1990239	1989982	1990239	4.67	CCAB
157	NC_002505.1	2516828	2517453	2516673	2517453	4.61	CAB
158	NC_002505.1	1507762	1507855	1507686	1507855	4.6	BAB
159	NC_002505.1	1196675	1196859	1196551	1196859	4.58	CAB
160	NC_002505.1	1930088	1930168	1930028	1930168	4.51	AB
161	NC_002505.1	713995	714281	713803	714281	4.5	CAB
162	NC_002505.1	2654178	2654437	2654030	2654437	4.5	CAB
163	NC_002505.1	2160590	2160793	2160468	2160793	4.49	CAB
164	NC_002505.1	596092	596450	595850	596450	4.47	CAB
165	NC_002506.1	163788	163933	163653	163933	4.46	CAB
166	NC_002506.1	270168	270299	270086	270299	4.45	AB
167	NC_002505.1	1972397	1972543	1972293	1972543	4.44	CAB
168	NC_002505.1	2163784	2163935	2163566	2163935	4.42	CAB
169	NC_002506.1	635063	635274	634945	635274	4.35	CAB
170	NC_002506.1	717928	718059	717789	718059	4.33	CAB
171	NC_002505.1	2157450	2157752	2157246	2157752	4.31	CAB
172	NC_002505.1	1712466	1712701	1712129	1712701	4.3	CAB
173	NC_002505.1	461345	461583	461102	461583	4.28	CAB
174	NC_002505.1	1833953	1834143	1833872	1834143	4.25	CAB
175	NC_002505.1	2543526	2543804	2543356	2543804	4.21	CAB
176	NC_002505.1	2452686	2452946	2452503	2452946	4.19	CAB
177	NC_002505.1	2184843	2185016	2184686	2185016	4.19	CAB
178	NC_002505.1	1730900	1731013	1730827	1731013	4.18	AB
179	NC_002505.1	1006764	1006949	1006647	1006949	4.17	CAB
180	NC_002506.1	865466	865570	865381	865570	4.15	CAB
181	NC_002505.1	1097725	1098176	1097455	1098176	4.11	CAB
182	NC_002505.1	1127695	1127920	1127594	1127920	4.07	CAB
183	NC_002505.1	1464448	1464580	1464346	1464580	4.05	CAB
184	NC_002505.1	294172	294347	293908	294347	4.05	CAB
185	NC_002506.1	691222	691375	691042	691375	4.04	CAB
186	NC_002505.1	931663	931901	931523	931901	4.03	CAB
187	NC_002506.1	605567	605703	605433	605703	4.01	CAB
188	NC_002505.1	1867038	1867185	1866897	1867185	4.01	CAB
189	NC_002505.1	2261407	2261607	2261260	2261607	4	CAB
190	NC_002505.1	707882	708074	707571	708074	4	CAB
191	NC_002506.1	449462	449600	449228	449600	4	CAB

### Sheet: Sheet 5
RegionNumber	Chromosome	AvgMaxPos	RegionMiddle	RegionStart	RegionEnd	EnrichmentFactor	Whichfiles
1	NC_002506.1	994493	995000	994316	995000	69.3	CAB
2	NC_002505.1	1548982	1549177	1548841	1549177	34.66	CAB
3	NC_002505.1	815347	815719	815023	815719	30.81	CAB
4	NC_002505.1	1100250	1101228	1099928	1101228	28.66	CAB
5	NC_002505.1	2004878	2005166	2004741	2005166	28.12	CAB
6	NC_002506.1	598359	598626	598096	598626	27.99	CAB
7	NC_002506.1	12086	12415	11687	12415	26.01	CAB
8	NC_002505.1	2699325	2699729	2699074	2699729	24.42	CAB
9	NC_002506.1	801068	801304	800786	801304	24.05	CAB
10	NC_002506.1	492221	492416	492026	492416	21.48	CAB
11	NC_002506.1	741800	742141	741574	742141	21.12	CAB
12	NC_002505.1	1224782	1225159	1224562	1225159	20.89	CAB
13	NC_002506.1	98876	99181	98642	99181	19.98	CAB
14	NC_002506.1	897374	897649	897083	897649	18.64	CAB
15	NC_002506.1	942445	942652	942160	942652	17.86	CAB
16	NC_002505.1	1054032	1054154	1053715	1054154	16.99	CAB
17	NC_002505.1	2457735	2457999	2457157	2457999	16.62	CAB
18	NC_002505.1	1967238	1967404	1967120	1967404	15.99	CCAB
19	NC_002505.1	1741617	1741838	1741510	1741838	14.85	CAB
20	NC_002506.1	97211	97380	96921	97380	14.56	CAB
21	NC_002505.1	257425	257697	257139	257697	14.55	CAB
22	NC_002505.1	2497639	2497842	2497249	2497842	14.43	CAB
23	NC_002506.1	310747	310805	310703	310805	13.98	CAB
24	NC_002505.1	1158261	1158676	1158076	1158676	13.8	CAB
25	NC_002506.1	784296	784674	783573	784674	13.71	CAB
26	NC_002505.1	263711	263875	263622	263875	12.11	CAB
27	NC_002505.1	713839	714363	713410	714363	11.97	ABAC
28	NC_002505.1	172120	172393	171841	172393	11.76	CAB
29	NC_002505.1	1061149	1061370	1060876	1061370	11.55	CAB
30	NC_002505.1	20798	21240	20613	21240	11.48	CAB
31	NC_002505.1	2466184	2466411	2465963	2466411	11.37	CAB
32	NC_002505.1	1174934	1175157	1174730	1175157	11.29	CAB
33	NC_002506.1	841544	841723	841341	841723	11.12	CAB
34	NC_002505.1	1222858	1223028	1222555	1223028	11.05	CAB
35	NC_002505.1	2451020	2451301	2450595	2451301	10.92	CAB
36	NC_002505.1	1948225	1948851	1947828	1948851	10.72	CAB
37	NC_002505.1	1645749	1645902	1645470	1645902	10.59	CAB
38	NC_002505.1	2374364	2374641	2374081	2374641	10.46	CAB
39	NC_002505.1	1980350	1980691	1980147	1980691	10.45	CAB
40	NC_002506.1	938108	938266	937764	938266	10.43	CAB
41	NC_002506.1	837398	837623	837263	837623	10.4	CAB
42	NC_002505.1	1127796	1128000	1127532	1128000	10.2	CAB
43	NC_002505.1	756643	757136	756068	757136	10.2	CAB
44	NC_002505.1	1427847	1428070	1427659	1428070	10.19	CAB
45	NC_002505.1	2049124	2049266	2048984	2049266	10.12	CAB
46	NC_002505.1	1650546	1650719	1650377	1650719	10.12	CAB
47	NC_002505.1	1504998	1505210	1504781	1505210	10.06	CAB
48	NC_002506.1	546359	546560	546173	546560	9.9	CAB
49	NC_002505.1	2472288	2472655	2472089	2472655	9.83	CAB
50	NC_002505.1	598052	598251	597706	598251	9.73	CAB
51	NC_002505.1	2066444	2066617	2066141	2066617	9.64	CAB
52	NC_002505.1	1595487	1595535	1595360	1595535	9.59	CAB
53	NC_002505.1	1968275	1968458	1968042	1968458	9.47	CAB
54	NC_002505.1	1041880	1042064	1041679	1042064	9.18	CAB
55	NC_002505.1	1527087	1527156	1526887	1527156	9.16	CAB
56	NC_002505.1	909594	909795	909388	909795	9.12	CAB
57	NC_002505.1	622340	622666	622113	622666	9.12	CAB
58	NC_002506.1	1015835	1016122	1015632	1016122	8.89	CAB
59	NC_002505.1	1283690	1283902	1283517	1283902	8.88	CAB
60	NC_002505.1	1119864	1120102	1119673	1120102	8.82	CAB
61	NC_002505.1	2375831	2376032	2375261	2376032	8.75	CAB
62	NC_002505.1	2594398	2594633	2594113	2594633	8.69	CAB
63	NC_002506.1	862951	863087	862730	863087	8.46	CAB
64	NC_002505.1	115950	116382	115425	116382	8.38	CAB
65	NC_002505.1	1305984	1306219	1305783	1306219	8.23	CAB
66	NC_002505.1	2509825	2510037	2509535	2510037	8.08	CAB
67	NC_002505.1	2316551	2316832	2316347	2316832	7.99	CAB
68	NC_002505.1	1496347	1496475	1496256	1496475	7.66	CAB
69	NC_002506.1	1038211	1038458	1037988	1038458	7.66	CAB
70	NC_002505.1	2428262	2428560	2428054	2428560	7.64	CAB
71	NC_002505.1	2230953	2231175	2230712	2231175	7.56	CAB
72	NC_002506.1	373860	373956	373713	373956	7.45	CAB
73	NC_002506.1	632754	632991	632624	632991	7.42	CAB
74	NC_002505.1	1730913	1731068	1730741	1731068	7.39	CAB
75	NC_002505.1	803067	803329	802848	803329	7.25	CAB
76	NC_002505.1	931656	931907	931464	931907	7.08	CAB
77	NC_002505.1	150707	152966	150323	152966	7.04	CAB
78	NC_002506.1	298730	298928	298574	298928	7.03	CAB
79	NC_002506.1	62156	62329	61957	62329	7	CAB
80	NC_002505.1	96222	96476	95987	96476	6.77	CAB
81	NC_002505.1	1032046	1032248	1031743	1032248	6.72	CAB
82	NC_002505.1	2269496	2269679	2269271	2269679	6.71	CAB
83	NC_002505.1	2864766	2865421	2864576	2865421	6.69	CAB
84	NC_002505.1	1609179	1609373	1609049	1609373	6.63	CAB
85	NC_002505.1	889864	890170	889537	890170	6.63	CAB
86	NC_002505.1	395469	395725	395161	395725	6.59	CAB
87	NC_002505.1	2516982	2517369	2516750	2517369	6.59	CBC
88	NC_002505.1	710634	710843	710414	710843	6.58	CAB
89	NC_002505.1	2044413	2044534	2044223	2044534	6.55	CAB
90	NC_002505.1	2190563	2190877	2190266	2190877	6.4	CCAB
91	NC_002506.1	484933	485083	484760	485083	6.31	CAB
92	NC_002505.1	518322	518599	518102	518599	6.29	CAB
93	NC_002505.1	177233	177436	177013	177436	6.23	CAB
94	NC_002505.1	1507829	1507890	1507595	1507890	6.18	CAB
95	NC_002506.1	880380	880631	880239	880631	6.17	CAB
96	NC_002505.1	676030	676349	675563	676349	5.98	ABAC
97	NC_002506.1	212880	213481	212628	213481	5.96	CAB
98	NC_002505.1	1464442	1464600	1464332	1464600	5.87	CAB
99	NC_002505.1	2433828	2434075	2433576	2434075	5.79	CAB
100	NC_002505.1	1877794	1877886	1877585	1877886	5.72	CAB
101	NC_002506.1	32689	32914	32466	32914	5.66	CAB
102	NC_002505.1	1462125	1462222	1462021	1462222	5.66	CAB
103	NC_002505.1	1773754	1773909	1773622	1773909	5.66	CAB
104	NC_002506.1	449475	449640	449276	449640	5.65	CAB
105	NC_002505.1	1571989	1572096	1571841	1572096	5.61	CAB
106	NC_002505.1	2683531	2683755	2683193	2683755	5.58	CAB
107	NC_002506.1	514776	514845	514641	514845	5.5	CAB
108	NC_002506.1	79193	79366	79061	79366	5.48	CAB
109	NC_002505.1	1824525	1824728	1824297	1824728	5.45	CAB
110	NC_002506.1	270203	270321	270045	270321	5.45	CAB
111	NC_002505.1	599626	599773	599272	599773	5.37	CAB
112	NC_002506.1	597111	597236	596919	597236	5.36	CAB
113	NC_002505.1	1984737	1984850	1984635	1984850	5.31	CAB
114	NC_002505.1	580551	582319	579832	582319	5.31	ABBC
115	NC_002505.1	1198890	1199012	1198745	1199012	5.31	CAB
116	NC_002505.1	196990	197233	196370	197233	5.29	CAB
117	NC_002505.1	1577462	1577633	1577291	1577633	5.21	CAB
118	NC_002505.1	2160579	2160818	2160464	2160818	5.18	CAB
119	NC_002505.1	552465	552622	552092	552622	5.14	CAB
120	NC_002506.1	777923	778111	777740	778111	5.14	CAB
121	NC_002505.1	251779	252000	251613	252000	5.12	CAB
122	NC_002506.1	479252	479432	479122	479432	5.07	CAB
123	NC_002505.1	818174	818394	818020	818394	5.07	CAB
124	NC_002506.1	889229	889383	889056	889383	5.05	CAB
125	NC_002506.1	511009	511160	510819	511160	5.02	CAB
126	NC_002506.1	181765	181957	181561	181957	4.97	CAB
127	NC_002505.1	1435454	1435638	1435352	1435638	4.96	CAB
128	NC_002505.1	665727	665951	665434	665951	4.95	CAB
129	NC_002505.1	1683660	1683750	1683529	1683750	4.91	CAB
130	NC_002506.1	785332	785476	785133	785476	4.9	CAB
131	NC_002505.1	2157376	2157672	2157246	2157672	4.88	CAB
132	NC_002505.1	401336	401923	401066	401923	4.88	CAB
133	NC_002506.1	192760	192950	192631	192950	4.87	CAB
134	NC_002505.1	416289	416412	416016	416412	4.87	CAB
135	NC_002505.1	1153263	1153398	1153037	1153398	4.86	CAB
136	NC_002505.1	1774579	1774750	1774430	1774750	4.84	CAB
137	NC_002505.1	2355961	2356214	2355711	2356214	4.84	CAB
138	NC_002505.1	943849	944559	943586	944559	4.8	BC
139	NC_002506.1	718003	718084	717734	718084	4.79	CAB
140	NC_002505.1	2441369	2441566	2441141	2441566	4.76	CAB
141	NC_002505.1	2240995	2241219	2240850	2241219	4.75	CAB
142	NC_002505.1	1048176	1048315	1048023	1048315	4.75	CAB
143	NC_002505.1	1037390	1037569	1037235	1037569	4.73	CAB
144	NC_002506.1	336384	336472	336256	336472	4.73	ABAC
145	NC_002505.1	2845292	2845514	2845016	2845514	4.7	CAB
146	NC_002506.1	284986	285090	284831	285090	4.69	CAB
147	NC_002505.1	1564967	1565175	1564884	1565175	4.68	CAB
148	NC_002505.1	1972380	1972571	1972270	1972571	4.67	CAB
149	NC_002505.1	819979	820284	819685	820284	4.66	CAB
150	NC_002505.1	356283	356509	356111	356509	4.59	CAB
151	NC_002505.1	1728539	1728633	1728414	1728633	4.54	CAB
152	NC_002505.1	2958610	2958817	2958311	2958817	4.52	CAB
153	NC_002505.1	1670792	1670851	1670721	1670851	4.51	AB
154	NC_002505.1	703716	703949	703596	703949	4.49	CAB
155	NC_002505.1	2607689	2607972	2607415	2607972	4.47	CAB
156	NC_002506.1	791380	791439	791155	791439	4.44	CAB
157	NC_002505.1	2558589	2558690	2558414	2558690	4.33	CAB
158	NC_002505.1	706991	707125	706756	707125	4.32	CAB
159	NC_002505.1	725979	726164	725473	726164	4.32	CAB
160	NC_002506.1	267640	267787	267434	267787	4.31	CAB
161	NC_002505.1	657625	657859	657463	657859	4.29	CAB
162	NC_002506.1	871082	871190	870879	871190	4.25	CAB
163	NC_002505.1	795063	795286	794932	795286	4.24	CAB
164	NC_002505.1	1308018	1308226	1307908	1308226	4.23	CAB
165	NC_002505.1	1712516	1712709	1712126	1712709	4.18	CAB
166	NC_002506.1	239552	239747	239439	239747	4.17	CAB
167	NC_002505.1	1090078	1090208	1089985	1090208	4.16	CAB
168	NC_002505.1	2610393	2610614	2610156	2610614	4.15	AB
169	NC_002506.1	835556	835721	835447	835721	4.1	CAB
170	NC_002505.1	563568	563736	563352	563736	4.09	CAB
171	NC_002505.1	1154167	1154275	1154018	1154275	4.07	CAB
172	NC_002505.1	2513649	2514023	2513203	2514023	4.07	ABAC
173	NC_002505.1	2023774	2023870	2023506	2023870	4.05	CAB
174	NC_002506.1	741162	741314	740974	741314	4.04	CAB
175	NC_002505.1	2183996	2184184	2183815	2184184	4.03	CAB
176	NC_002506.1	67171	67405	67039	67405	4.02	CAB
177	NC_002505.1	1860696	1860869	1860517	1860869	3.98	CAB
178	NC_002506.1	209392	209559	209229	209559	3.98	CAB
179	NC_002505.1	1589394	1589531	1589222	1589531	3.97	CAB
180	NC_002506.1	8405	8661	8321	8661	3.97	CAB
181	NC_002506.1	1028114	1028249	1028018	1028249	3.97	CBC
182	NC_002505.1	594547	594744	594378	594744	3.96	CAB
183	NC_002505.1	1867055	1867195	1866895	1867195	3.95	CAB
184	NC_002506.1	344134	344272	343986	344272	3.94	CAB
185	NC_002505.1	2119771	2119910	2119569	2119910	3.94	CAB
186	NC_002505.1	1084753	1085001	1084641	1085001	3.94	CAB
187	NC_002505.1	1889072	1889184	1888912	1889184	3.92	CAB
188	NC_002505.1	1582362	1582479	1582111	1582479	3.92	CAB
189	NC_002505.1	2150532	2150688	2150359	2150688	3.91	CAB
190	NC_002505.1	1786549	1786710	1786438	1786710	3.91	CAB
191	NC_002505.1	707935	708101	707729	708101	3.88	CAB
192	NC_002505.1	1266313	1266426	1266178	1266426	3.87	CAB
193	NC_002505.1	2568509	2568662	2568221	2568662	3.86	CAB
194	NC_002505.1	1006628	1007287	1006474	1007287	3.85	CAB
195	NC_002505.1	2664093	2664233	2663917	2664233	3.84	CAB
196	NC_002505.1	1539829	1539973	1539689	1539973	3.84	CAB
197	NC_002505.1	2184844	2185010	2184682	2185010	3.83	CAB
198	NC_002505.1	338860	339211	338708	339211	3.83	CAB
199	NC_002505.1	1838954	1839120	1838866	1839120	3.82	CAB
200	NC_002505.1	1350677	1350788	1350572	1350788	3.81	CAB
201	NC_002505.1	1271657	1271815	1271535	1271815	3.81	CAB
202	NC_002506.1	46220	46354	46054	46354	3.79	CAB
203	NC_002506.1	748683	748754	748393	748754	3.78	CAB
204	NC_002506.1	395609	395696	395469	395696	3.76	ABAC
205	NC_002505.1	2065874	2065973	2065591	2065973	3.75	AB
206	NC_002505.1	2063260	2063581	2063015	2063581	3.75	CAB
207	NC_002505.1	671939	672132	671783	672132	3.74	CAB
208	NC_002505.1	1294370	1294586	1293767	1294586	3.73	CAB
209	NC_002505.1	1121910	1122091	1121758	1122091	3.72	CAB
210	NC_002505.1	1346726	1346904	1346639	1346904	3.69	CAB
211	NC_002505.1	1383756	1383870	1383530	1383870	3.69	CAB
212	NC_002505.1	799709	799925	799445	799925	3.68	CAB
213	NC_002505.1	1523099	1523151	1522949	1523151	3.68	CAB
214	NC_002505.1	1132056	1132252	1131829	1132252	3.68	CAB
215	NC_002505.1	2486399	2486569	2486231	2486569	3.66	CAB
216	NC_002506.1	418556	418611	418503	418611	3.65	CAB
217	NC_002505.1	748177	748252	747950	748252	3.64	CAB
218	NC_002505.1	1376971	1377108	1376836	1377108	3.62	CAB
219	NC_002506.1	874395	874582	874305	874582	3.56	CAB
220	NC_002505.1	2255114	2255297	2254987	2255297	3.55	CAB
221	NC_002505.1	1021496	1021656	1021275	1021656	3.55	CAB
222	NC_002506.1	152848	153005	152696	153005	3.54	CAB
223	NC_002505.1	2202926	2203086	2202770	2203086	3.52	CAB
224	NC_002506.1	846876	846959	846695	846959	3.52	CAB
225	NC_002505.1	2003216	2003314	2003095	2003314	3.5	CAB
226	NC_002505.1	1366384	1366471	1366313	1366471	3.49	CAB
227	NC_002505.1	2681768	2682021	2681292	2682021	3.44	CAB
228	NC_002505.1	507658	507846	507518	507846	3.43	CAB
229	NC_002505.1	2629716	2629889	2629374	2629889	3.43	CAB
230	NC_002505.1	99905	100067	99633	100067	3.42	CAB
231	NC_002505.1	2840203	2840407	2839947	2840407	3.42	CAB
232	NC_002505.1	596081	596461	595910	596461	3.42	CAB
233	NC_002506.1	617707	617900	617583	617900	3.41	CCAB
234	NC_002506.1	84774	84976	84646	84976	3.38	CAB
235	NC_002505.1	2696519	2696739	2696337	2696739	3.37	CAB
236	NC_002506.1	871355	871494	871240	871494	3.36	CAB
237	NC_002506.1	499133	499171	499098	499171	3.36	AC
238	NC_002505.1	689864	690144	689703	690144	3.36	CAB
239	NC_002505.1	298200	298398	297989	298398	3.35	CAB
240	NC_002505.1	2652683	2652831	2652281	2652831	3.34	CAB
241	NC_002505.1	1806910	1806965	1806760	1806965	3.33	CAB
242	NC_002506.1	834641	834734	834544	834734	3.33	CAB
243	NC_002505.1	2166506	2166669	2166348	2166669	3.33	CAB
244	NC_002506.1	963578	963726	963426	963726	3.31	CAB
245	NC_002506.1	1026914	1027031	1026777	1027031	3.29	BC
246	NC_002506.1	684353	684438	684163	684438	3.29	CAB
247	NC_002505.1	1755818	1755869	1755749	1755869	3.29	CAB
248	NC_002505.1	1716913	1717023	1716834	1717023	3.29	CAB
249	NC_002505.1	1490609	1490674	1490567	1490674	3.28	CAB
250	NC_002505.1	2398061	2398237	2397841	2398237	3.28	CAB
251	NC_002505.1	1597631	1597717	1597501	1597717	3.28	CAB
252	NC_002505.1	2567036	2567228	2566859	2567228	3.27	CAB
253	NC_002505.1	902699	902844	902582	902844	3.26	CAB
254	NC_002506.1	280354	280454	280230	280454	3.26	CAB
255	NC_002505.1	1269868	1269901	1269819	1269901	3.24	AC
256	NC_002506.1	972463	972578	972265	972578	3.24	CAB
257	NC_002505.1	1973761	1974298	1973630	1974298	3.24	CAB
258	NC_002505.1	1509487	1509586	1509435	1509586	3.23	CAB
259	NC_002506.1	68125	68360	67903	68360	3.22	CAB
260	NC_002506.1	751349	751504	751254	751504	3.22	CAB
261	NC_002505.1	636488	636722	636405	636722	3.22	CAB
262	NC_002506.1	1029374	1029611	1029210	1029611	3.21	CAB
263	NC_002505.1	20019	20317	19792	20317	3.2	CAB
264	NC_002505.1	354674	354793	354412	354793	3.2	CAB
265	NC_002505.1	722164	722321	722005	722321	3.2	CAB
266	NC_002506.1	157795	157933	157610	157933	3.17	CAB
267	NC_002505.1	887821	887975	887673	887975	3.17	CAB
268	NC_002506.1	1042403	1042529	1042208	1042529	3.17	CAB
269	NC_002505.1	393739	394246	393435	394246	3.17	CAB
270	NC_002506.1	1030402	1030556	1030250	1030556	3.16	CAB
271	NC_002505.1	2879740	2879998	2879545	2879998	3.16	CAB
272	NC_002505.1	1178999	1179175	1178866	1179175	3.15	CAB
273	NC_002505.1	2129107	2129259	2129007	2129259	3.14	CAB
274	NC_002505.1	2452711	2452902	2452551	2452902	3.14	CAB
275	NC_002505.1	1160148	1160343	1159965	1160343	3.14	CAB
276	NC_002506.1	678154	678266	678031	678266	3.13	AB
277	NC_002505.1	2582918	2583072	2582714	2583072	3.13	CAB
278	NC_002506.1	1036825	1036952	1036655	1036952	3.13	CAB
279	NC_002505.1	1174455	1174509	1174286	1174509	3.12	CAB
280	NC_002505.1	1367236	1367364	1367117	1367364	3.1	CAB
281	NC_002506.1	175426	175557	175268	175557	3.1	CAB
282	NC_002505.1	1994333	1994432	1994259	1994432	3.08	CAB
283	NC_002505.1	1057073	1057217	1056968	1057217	3.08	CAB
284	NC_002505.1	1938966	1939078	1938852	1939078	3.08	CAB
285	NC_002505.1	2349697	2349866	2349548	2349866	3.07	CAB
286	NC_002505.1	28035	28277	27932	28277	3.06	CAB
287	NC_002505.1	667184	667307	666996	667307	3.05	CAB
288	NC_002505.1	441910	442330	441531	442330	3.05	ABAC
289	NC_002506.1	214419	214453	214401	214453	3.04	AB
290	NC_002505.1	477399	477598	477155	477598	3.03	CAB
291	NC_002505.1	1469297	1469332	1469246	1469332	3.03	CAB
292	NC_002505.1	1105681	1105945	1105585	1105945	3.02	CAB
293	NC_002505.1	1666101	1666151	1666071	1666151	3.02	CAB
294	NC_002506.1	836201	836276	836094	836276	3.02	AB
295	NC_002506.1	957864	957991	957712	957991	3.01	CAB
296	NC_002505.1	914680	914914	914244	914914	3.01	CAB
297	NC_002505.1	2055952	2056044	2055688	2056044	3	CAB
298	NC_002505.1	1469197	1469233	1469161	1469233	3	AC
299	NC_002505.1	1097726	1097881	1097430	1097881	3	CAB
300	NC_002505.1	1070781	1071018	1070629	1071018	3	CAB
301	NC_002505.1	421660	421749	421405	421749	2.99	CAB
302	NC_002505.1	1318622	1318794	1318493	1318794	2.97	CAB
303	NC_002505.1	973858	974125	973063	974125	2.97	CAB
304	NC_002505.1	2093471	2093677	2093256	2093677	2.96	CAB
305	NC_002506.1	928333	928414	928217	928414	2.95	CAB
306	NC_002506.1	29185	29357	29075	29357	2.95	CAB
307	NC_002505.1	2619814	2620013	2619635	2620013	2.95	CAB
308	NC_002505.1	361789	363270	361553	363270	2.94	AB
309	NC_002505.1	771031	771228	770905	771228	2.93	CAB
310	NC_002506.1	714340	714494	714206	714494	2.92	CAB
311	NC_002505.1	1944051	1944244	1943876	1944244	2.91	ABBC
312	NC_002505.1	2782081	2782313	2781897	2782313	2.91	CAB
313	NC_002505.1	2165472	2165573	2165296	2165573	2.9	AC
314	NC_002506.1	167823	168017	167774	168017	2.89	CAB
315	NC_002506.1	556724	556794	556642	556794	2.89	CAB
316	NC_002506.1	513752	513810	513688	513810	2.88	CAB
317	NC_002505.1	1173491	1173550	1173386	1173550	2.88	CAB
318	NC_002505.1	2334264	2334407	2334067	2334407	2.88	CAB
319	NC_002505.1	2581238	2581478	2580507	2581478	2.86	CAB
320	NC_002506.1	89804	90025	89646	90025	2.85	BC
321	NC_002505.1	2609509	2609702	2609347	2609702	2.84	CAB
322	NC_002505.1	2220869	2221046	2220753	2221046	2.84	CAB
323	NC_002505.1	2107982	2108128	2107818	2108128	2.84	CAB
324	NC_002505.1	264344	264449	264151	264449	2.83	CAB
325	NC_002505.1	1147373	1147454	1147275	1147454	2.83	ACAB
326	NC_002505.1	1401278	1401371	1401138	1401371	2.82	CAB
327	NC_002506.1	608838	608992	608725	608992	2.82	CAB
328	NC_002505.1	1093531	1093695	1093416	1093695	2.82	CAB
329	NC_002505.1	2530744	2530967	2530673	2530967	2.81	CBC
330	NC_002505.1	1874278	1874390	1874180	1874390	2.79	CAB
331	NC_002505.1	1261319	1261462	1261191	1261462	2.79	CAB
332	NC_002506.1	655239	655388	655130	655388	2.78	CAB
333	NC_002505.1	184801	184930	184655	184930	2.77	CAB
334	NC_002505.1	2293059	2293224	2292964	2293224	2.76	CAB
335	NC_002506.1	354708	354781	354670	354781	2.75	CAB
336	NC_002505.1	1019253	1019392	1019114	1019392	2.75	CAB
337	NC_002505.1	1200981	1201206	1200894	1201206	2.75	CAB
338	NC_002505.1	2240506	2240584	2240352	2240584	2.75	AB
339	NC_002505.1	1299237	1299356	1299121	1299356	2.75	CAB
340	NC_002505.1	2477656	2477810	2477496	2477810	2.74	CAB
341	NC_002505.1	1454928	1455024	1454882	1455024	2.74	CAB
342	NC_002505.1	1532574	1532650	1532502	1532650	2.74	BC
343	NC_002505.1	2174665	2174947	2174470	2174947	2.72	BCCAB
344	NC_002506.1	795773	795867	795712	795867	2.72	CAB
345	NC_002505.1	1139031	1139097	1138964	1139097	2.71	CAB
346	NC_002505.1	1269984	1270025	1269931	1270025	2.71	CAB
347	NC_002505.1	1338366	1338429	1338205	1338429	2.71	CAB
348	NC_002506.1	101491	101538	101457	101538	2.7	BC
349	NC_002506.1	173551	173684	173414	173684	2.69	CAB
350	NC_002505.1	1862518	1862611	1862427	1862611	2.69	CAB
351	NC_002506.1	278982	279069	278871	279069	2.68	CAB
352	NC_002505.1	1000553	1000805	1000275	1000805	2.68	CCAB
353	NC_002506.1	139079	139248	138929	139248	2.68	CAB
354	NC_002505.1	1087726	1087828	1087448	1087828	2.67	CAB
355	NC_002506.1	905730	905795	905579	905795	2.67	CAB
356	NC_002505.1	107356	108061	107142	108061	2.67	CAB
357	NC_002505.1	2669914	2670161	2669776	2670161	2.66	CAB
358	NC_002505.1	217420	217693	217314	217693	2.66	CAB
359	NC_002506.1	809970	810018	809884	810018	2.66	CAB
360	NC_002505.1	2654146	2654193	2654110	2654193	2.66	AB
361	NC_002505.1	2843165	2843329	2842932	2843329	2.65	CAB
362	NC_002505.1	2743342	2743512	2743162	2743512	2.65	CAB
363	NC_002505.1	1332701	1332864	1332623	1332864	2.64	ABBC
364	NC_002505.1	418948	419142	418804	419142	2.64	CAB
365	NC_002506.1	89011	89250	88910	89250	2.63	CAB
366	NC_002505.1	2300476	2300637	2300344	2300637	2.63	CAB
367	NC_002505.1	1377625	1377657	1377520	1377657	2.63	AB
368	NC_002505.1	1935254	1935354	1935156	1935354	2.63	CAB
369	NC_002505.1	2602102	2602274	2601922	2602274	2.62	CAB
370	NC_002505.1	2768542	2768718	2768358	2768718	2.62	CAB
371	NC_002505.1	1314783	1314916	1314660	1314916	2.6	CAAB
372	NC_002505.1	1164713	1164861	1164654	1164861	2.6	AC
373	NC_002505.1	109956	110173	109771	110173	2.59	CAB
374	NC_002505.1	2430075	2430236	2429912	2430236	2.59	CAB
375	NC_002505.1	1238027	1238109	1237908	1238109	2.59	AB
376	NC_002505.1	253773	253968	253626	253968	2.58	CAB
377	NC_002505.1	461297	461468	461235	461468	2.57	CAB
378	NC_002505.1	1813740	1813868	1813620	1813868	2.57	CAB
379	NC_002506.1	196339	196486	196245	196486	2.56	CAB
380	NC_002505.1	4854	5029	4163	5029	2.55	CAB
381	NC_002506.1	980074	980190	979941	980190	2.55	CAB
382	NC_002505.1	2320496	2320672	2320398	2320672	2.55	CAB
383	NC_002505.1	526565	526716	526432	526716	2.54	CAB
384	NC_002505.1	2847690	2847896	2847492	2847896	2.53	CAB
385	NC_002505.1	924134	924228	924081	924228	2.52	BC
386	NC_002505.1	461879	461991	461707	461991	2.52	AB
387	NC_002505.1	2137203	2137279	2136975	2137279	2.51	AC
388	NC_002505.1	53459	55920	53216	55920	2.5	CAB
389	NC_002505.1	1532239	1532281	1532185	1532281	2.5	BC
390	NC_002506.1	203851	203981	203531	203981	2.48	CAB
391	NC_002505.1	830023	830189	829884	830189	2.48	CAB
392	NC_002505.1	1385314	1385447	1385139	1385447	2.48	CCAB
393	NC_002505.1	1856427	1856481	1856361	1856481	2.47	CAB
394	NC_002505.1	2163786	2163829	2163749	2163829	2.47	AB
395	NC_002505.1	510597	510783	510440	510783	2.47	CAB
396	NC_002506.1	903145	903186	903083	903186	2.46	BC
397	NC_002505.1	577401	577525	577215	577525	2.46	CAB
398	NC_002506.1	224165	224272	224070	224272	2.45	CAB
399	NC_002505.1	223434	223597	223189	223597	2.45	AB
400	NC_002505.1	926562	926677	926409	926677	2.44	CAB
401	NC_002506.1	184925	185066	184755	185066	2.44	CAB
402	NC_002505.1	849452	849590	849314	849590	2.44	AC
403	NC_002506.1	916458	916520	916400	916520	2.42	BC
404	NC_002505.1	606703	607047	606570	607047	2.42	CAB
405	NC_002505.1	2151119	2151202	2150986	2151202	2.42	BC
406	NC_002505.1	305101	305233	304948	305233	2.41	AB
407	NC_002506.1	508616	508671	508586	508671	2.41	BC
408	NC_002505.1	1319302	1319347	1319200	1319347	2.41	AC
409	NC_002505.1	2489489	2489605	2489365	2489605	2.41	CAB
410	NC_002506.1	225767	225828	225658	225828	2.4	BC
411	NC_002506.1	807898	807970	807828	807970	2.4	BAC
412	NC_002505.1	1196675	1196739	1196588	1196739	2.4	CAB
413	NC_002505.1	916084	916173	915971	916173	2.4	AB
414	NC_002505.1	1608657	1608768	1608615	1608768	2.39	BC
415	NC_002505.1	2094464	2094527	2094366	2094527	2.39	CAB
416	NC_002506.1	740464	740586	740237	740586	2.39	CAB
417	NC_002505.1	278279	278536	278196	278536	2.39	CAB
418	NC_002506.1	76429	76550	76293	76550	2.39	CAB
419	NC_002506.1	650832	650888	650756	650888	2.38	AB
420	NC_002505.1	2206307	2206340	2206203	2206340	2.38	AB
421	NC_002505.1	2073287	2073332	2073082	2073332	2.38	CAB
422	NC_002506.1	1068572	1068690	1068409	1068690	2.38	CAB
423	NC_002505.1	1300760	1300825	1300645	1300825	2.37	AB
424	NC_002505.1	2611838	2611960	2611673	2611960	2.37	AC
425	NC_002505.1	2328780	2329012	2328718	2329012	2.37	AC
426	NC_002506.1	183974	184462	183916	184462	2.36	AC
427	NC_002505.1	505278	505387	505116	505387	2.36	AC
428	NC_002505.1	723913	723957	723850	723957	2.36	AB
429	NC_002505.1	709405	709574	709257	709574	2.36	BC
430	NC_002505.1	69352	69529	69167	69529	2.36	CAB
431	NC_002506.1	855894	855927	855713	855927	2.34	CAB
432	NC_002505.1	160508	160691	160313	160691	2.34	CAB
433	NC_002505.1	1051295	1051335	1051247	1051335	2.33	BC
434	NC_002505.1	724872	724891	724852	724891	2.33	BC
435	NC_002505.1	178860	178989	178664	178989	2.33	AB
436	NC_002506.1	597923	598005	597825	598005	2.33	AB
437	NC_002506.1	852131	852173	852058	852173	2.33	BC
438	NC_002505.1	192114	192477	191669	192477	2.32	AC
439	NC_002505.1	105910	106091	105726	106091	2.32	CAB
440	NC_002505.1	1010988	1011158	1010835	1011158	2.32	CAB
441	NC_002505.1	1096119	1096271	1096017	1096271	2.32	CAB
442	NC_002506.1	157260	157440	157061	157440	2.31	BC
443	NC_002505.1	808399	808685	808328	808685	2.31	CAB
444	NC_002506.1	792347	792456	792212	792456	2.3	CAB
445	NC_002506.1	70818	70904	70654	70904	2.3	BC
446	NC_002505.1	1802015	1802088	1801940	1802088	2.3	AC
447	NC_002505.1	136769	136916	136281	136916	2.3	CAB
448	NC_002505.1	1329987	1330127	1329915	1330127	2.29	CAB
449	NC_002505.1	2368131	2368228	2367940	2368228	2.29	CAB
450	NC_002506.1	846305	846398	846218	846398	2.29	AC
451	NC_002505.1	2155102	2155180	2155053	2155180	2.29	CAB
452	NC_002505.1	2644324	2644500	2644239	2644500	2.28	CAB
453	NC_002505.1	1176189	1176234	1176154	1176234	2.28	AB
454	NC_002505.1	2895989	2896133	2895771	2896133	2.28	CAB
455	NC_002506.1	873831	873965	873725	873965	2.28	BC
456	NC_002506.1	845475	845568	845326	845568	2.27	CAB
457	NC_002506.1	975214	975309	975091	975309	2.27	CAB
458	NC_002505.1	969746	969896	969607	969896	2.27	CAB
459	NC_002505.1	573048	573238	572950	573238	2.27	CAB
460	NC_002506.1	809404	809491	809314	809491	2.27	CAB
461	NC_002506.1	120007	120102	119864	120102	2.27	CAB
462	NC_002505.1	2409307	2409469	2409136	2409469	2.27	CAB
463	NC_002505.1	2196965	2197081	2196812	2197081	2.27	CAB
464	NC_002505.1	749857	750008	749736	750008	2.26	CAB
465	NC_002505.1	1766237	1766622	1766188	1766622	2.26	CAB
466	NC_002506.1	955133	955235	955060	955235	2.26	CAB
467	NC_002505.1	912794	912882	912691	912882	2.25	BC
468	NC_002505.1	721177	721358	720946	721358	2.25	CAB
469	NC_002505.1	2474814	2474941	2474697	2474941	2.23	AC
470	NC_002505.1	712151	712233	712019	712233	2.23	CAB
471	NC_002505.1	2262991	2263227	2262936	2263227	2.23	CAB
472	NC_002506.1	1031542	1031868	1031308	1031868	2.23	CAB
473	NC_002505.1	2380487	2380618	2380276	2380618	2.23	CAB
474	NC_002505.1	334695	335341	334615	335341	2.22	CAB
475	NC_002505.1	699559	699717	699363	699717	2.22	AB
476	NC_002505.1	1117379	1117453	1117292	1117453	2.21	CAB
477	NC_002505.1	2765114	2765269	2764611	2765269	2.21	CAB
478	NC_002505.1	559686	559848	559573	559848	2.21	AC
479	NC_002505.1	1071775	1071990	1071685	1071990	2.2	CAB
480	NC_002506.1	1018506	1018630	1018399	1018630	2.19	ABAC
481	NC_002505.1	59814	59923	59609	59923	2.19	CAB
482	NC_002505.1	2321696	2321834	2321605	2321834	2.19	CAB
483	NC_002505.1	2416071	2416436	2415861	2416436	2.18	CAB
484	NC_002506.1	146435	146759	146319	146759	2.17	CAB
485	NC_002505.1	2385472	2385574	2385347	2385574	2.17	CAB
486	NC_002505.1	762410	764525	762242	764525	2.17	CAB
487	NC_002506.1	334445	334506	334406	334506	2.16	AB
488	NC_002505.1	798747	798934	798660	798934	2.15	BC
489	NC_002505.1	1878856	1878928	1878792	1878928	2.15	AC
490	NC_002505.1	2257870	2257984	2257820	2257984	2.15	BC
491	NC_002505.1	1025458	1025555	1025337	1025555	2.15	BC
492	NC_002505.1	2826469	2826754	2826317	2826754	2.14	AB
493	NC_002506.1	169470	169513	169449	169513	2.14	BC
494	NC_002505.1	2075622	2075761	2075471	2075761	2.14	CAB
495	NC_002505.1	2139565	2139612	2139357	2139612	2.13	CAB
496	NC_002505.1	256032	256217	255937	256217	2.11	AB
497	NC_002505.1	674800	674981	674671	674981	2.11	BC
498	NC_002506.1	232277	232431	231913	232431	2.1	AC
499	NC_002505.1	835701	835839	835602	835839	2.1	AB
500	NC_002505.1	1008127	1008215	1008085	1008215	2.1	AB
501	NC_002505.1	2918801	2918951	2918534	2918951	2.09	AB
502	NC_002506.1	34162	34208	34085	34208	2.09	BC
503	NC_002505.1	2110491	2110544	2110397	2110544	2.09	AC
504	NC_002505.1	2162522	2162571	2162459	2162571	2.08	AB
505	NC_002505.1	587055	587184	586937	587184	2.07	AB
506	NC_002505.1	2481488	2481617	2481410	2481617	2.06	AB
507	NC_002506.1	1016796	1016974	1016758	1016974	2.06	AC
508	NC_002505.1	2261381	2261435	2261345	2261435	2.06	BC
509	NC_002505.1	923069	923177	922909	923177	2.05	AC
510	NC_002505.1	1060006	1060160	1059925	1060160	2.04	BC
511	NC_002505.1	2868054	2868214	2867872	2868214	2.01	AC

### Sheet: Sheet 6
RegionNumber	Chromosome	AvgMaxPos	RegionMiddle	RegionStart	RegionEnd	EnrichmentFactor	Whichfiles
1	NC_002506.1	994493	995000	994316	995000	69.3	CAB
2	NC_002505.1	1548982	1549177	1548841	1549177	34.66	CAB
3	NC_002505.1	815347	815719	815023	815719	30.81	CAB
4	NC_002505.1	1100250	1101228	1099928	1101228	28.66	CAB
5	NC_002505.1	2004878	2005166	2004741	2005166	28.12	CAB
6	NC_002506.1	598359	598626	598096	598626	27.99	CAB
7	NC_002506.1	12086	12415	11687	12415	26.01	CAB
8	NC_002505.1	2699325	2699729	2699074	2699729	24.42	CAB
9	NC_002506.1	801068	801304	800786	801304	24.05	CAB
10	NC_002506.1	492221	492416	492026	492416	21.48	CAB
11	NC_002506.1	741800	742141	741574	742141	21.12	CAB
12	NC_002505.1	1224782	1225159	1224562	1225159	20.89	CAB
13	NC_002506.1	98876	99181	98642	99181	19.98	CAB
14	NC_002506.1	897374	897649	897083	897649	18.64	CAB
15	NC_002506.1	942445	942652	942160	942652	17.86	CAB
16	NC_002505.1	1054032	1054154	1053715	1054154	16.99	CAB
17	NC_002505.1	2457735	2457999	2457157	2457999	16.62	CAB
18	NC_002505.1	1967238	1967404	1967120	1967404	15.99	CCAB
19	NC_002505.1	1741617	1741838	1741510	1741838	14.85	CAB
20	NC_002506.1	97211	97380	96921	97380	14.56	CAB
21	NC_002505.1	257425	257697	257139	257697	14.55	CAB
22	NC_002505.1	2497639	2497842	2497249	2497842	14.43	CAB
23	NC_002506.1	310747	310805	310703	310805	13.98	CAB
24	NC_002505.1	1158261	1158676	1158076	1158676	13.8	CAB
25	NC_002506.1	784296	784674	783573	784674	13.71	CAB
26	NC_002505.1	263711	263875	263622	263875	12.11	CAB
27	NC_002505.1	713839	714363	713410	714363	11.97	ABAC
28	NC_002505.1	172120	172393	171841	172393	11.76	CAB
29	NC_002505.1	1061149	1061370	1060876	1061370	11.55	CAB
30	NC_002505.1	20798	21240	20613	21240	11.48	CAB
31	NC_002505.1	2466184	2466411	2465963	2466411	11.37	CAB
32	NC_002505.1	1174934	1175157	1174730	1175157	11.29	CAB
33	NC_002506.1	841544	841723	841341	841723	11.12	CAB
34	NC_002505.1	1222858	1223028	1222555	1223028	11.05	CAB
35	NC_002505.1	2451020	2451301	2450595	2451301	10.92	CAB
36	NC_002505.1	1948225	1948851	1947828	1948851	10.72	CAB
37	NC_002505.1	1645749	1645902	1645470	1645902	10.59	CAB
38	NC_002505.1	2374364	2374641	2374081	2374641	10.46	CAB
39	NC_002505.1	1980350	1980691	1980147	1980691	10.45	CAB
40	NC_002506.1	938108	938266	937764	938266	10.43	CAB
41	NC_002506.1	837398	837623	837263	837623	10.4	CAB
42	NC_002505.1	1127796	1128000	1127532	1128000	10.2	CAB
43	NC_002505.1	756643	757136	756068	757136	10.2	CAB
44	NC_002505.1	1427847	1428070	1427659	1428070	10.19	CAB
45	NC_002505.1	2049124	2049266	2048984	2049266	10.12	CAB
46	NC_002505.1	1650546	1650719	1650377	1650719	10.12	CAB
47	NC_002505.1	1504998	1505210	1504781	1505210	10.06	CAB
48	NC_002506.1	546359	546560	546173	546560	9.9	CAB
49	NC_002505.1	2472288	2472655	2472089	2472655	9.83	CAB
50	NC_002505.1	598052	598251	597706	598251	9.73	CAB
51	NC_002505.1	2066444	2066617	2066141	2066617	9.64	CAB
52	NC_002505.1	1595487	1595535	1595360	1595535	9.59	CAB
53	NC_002505.1	1968275	1968458	1968042	1968458	9.47	CAB
54	NC_002505.1	1041880	1042064	1041679	1042064	9.18	CAB
55	NC_002505.1	1527087	1527156	1526887	1527156	9.16	CAB
56	NC_002505.1	909594	909795	909388	909795	9.12	CAB
57	NC_002505.1	622340	622666	622113	622666	9.12	CAB
58	NC_002506.1	1015835	1016122	1015632	1016122	8.89	CAB
59	NC_002505.1	1283690	1283902	1283517	1283902	8.88	CAB
60	NC_002505.1	1119864	1120102	1119673	1120102	8.82	CAB
61	NC_002505.1	2375831	2376032	2375261	2376032	8.75	CAB
62	NC_002505.1	2594398	2594633	2594113	2594633	8.69	CAB
63	NC_002506.1	862951	863087	862730	863087	8.46	CAB
64	NC_002505.1	115950	116382	115425	116382	8.38	CAB
65	NC_002505.1	1305984	1306219	1305783	1306219	8.23	CAB
66	NC_002505.1	2509825	2510037	2509535	2510037	8.08	CAB
67	NC_002505.1	2316551	2316832	2316347	2316832	7.99	CAB
68	NC_002505.1	1496347	1496475	1496256	1496475	7.66	CAB
69	NC_002506.1	1038211	1038458	1037988	1038458	7.66	CAB
70	NC_002505.1	2428262	2428560	2428054	2428560	7.64	CAB
71	NC_002505.1	2230953	2231175	2230712	2231175	7.56	CAB
72	NC_002506.1	373860	373956	373713	373956	7.45	CAB
73	NC_002506.1	632754	632991	632624	632991	7.42	CAB
74	NC_002505.1	1730913	1731068	1730741	1731068	7.39	CAB
75	NC_002505.1	803067	803329	802848	803329	7.25	CAB
76	NC_002505.1	931656	931907	931464	931907	7.08	CAB
77	NC_002505.1	150707	152966	150323	152966	7.04	CAB
78	NC_002506.1	298730	298928	298574	298928	7.03	CAB
79	NC_002506.1	62156	62329	61957	62329	7	CAB
80	NC_002505.1	96222	96476	95987	96476	6.77	CAB
81	NC_002505.1	1032046	1032248	1031743	1032248	6.72	CAB
82	NC_002505.1	2269496	2269679	2269271	2269679	6.71	CAB
83	NC_002505.1	2864766	2865421	2864576	2865421	6.69	CAB
84	NC_002505.1	1609179	1609373	1609049	1609373	6.63	CAB
85	NC_002505.1	889864	890170	889537	890170	6.63	CAB
86	NC_002505.1	395469	395725	395161	395725	6.59	CAB
87	NC_002505.1	2516982	2517369	2516750	2517369	6.59	CBC
88	NC_002505.1	710634	710843	710414	710843	6.58	CAB
89	NC_002505.1	2044413	2044534	2044223	2044534	6.55	CAB
90	NC_002505.1	2190563	2190877	2190266	2190877	6.4	CCAB
91	NC_002506.1	484933	485083	484760	485083	6.31	CAB
92	NC_002505.1	518322	518599	518102	518599	6.29	CAB
93	NC_002505.1	177233	177436	177013	177436	6.23	CAB
94	NC_002505.1	1507829	1507890	1507595	1507890	6.18	CAB
95	NC_002506.1	880380	880631	880239	880631	6.17	CAB
96	NC_002505.1	676030	676349	675563	676349	5.98	ABAC
97	NC_002506.1	212880	213481	212628	213481	5.96	CAB
98	NC_002505.1	1464442	1464600	1464332	1464600	5.87	CAB
99	NC_002505.1	2433828	2434075	2433576	2434075	5.79	CAB
100	NC_002505.1	1877794	1877886	1877585	1877886	5.72	CAB
101	NC_002506.1	32689	32914	32466	32914	5.66	CAB
102	NC_002505.1	1462125	1462222	1462021	1462222	5.66	CAB
103	NC_002505.1	1773754	1773909	1773622	1773909	5.66	CAB
104	NC_002506.1	449475	449640	449276	449640	5.65	CAB
105	NC_002505.1	1571989	1572096	1571841	1572096	5.61	CAB
106	NC_002505.1	2683531	2683755	2683193	2683755	5.58	CAB
107	NC_002506.1	514776	514845	514641	514845	5.5	CAB
108	NC_002506.1	79193	79366	79061	79366	5.48	CAB
109	NC_002505.1	1824525	1824728	1824297	1824728	5.45	CAB
110	NC_002506.1	270203	270321	270045	270321	5.45	CAB
111	NC_002505.1	599626	599773	599272	599773	5.37	CAB
112	NC_002506.1	597111	597236	596919	597236	5.36	CAB
113	NC_002505.1	1984737	1984850	1984635	1984850	5.31	CAB
114	NC_002505.1	580551	582319	579832	582319	5.31	ABBC
115	NC_002505.1	1198890	1199012	1198745	1199012	5.31	CAB
116	NC_002505.1	196990	197233	196370	197233	5.29	CAB
117	NC_002505.1	1577462	1577633	1577291	1577633	5.21	CAB
118	NC_002505.1	2160579	2160818	2160464	2160818	5.18	CAB
119	NC_002505.1	552465	552622	552092	552622	5.14	CAB
120	NC_002506.1	777923	778111	777740	778111	5.14	CAB
121	NC_002505.1	251779	252000	251613	252000	5.12	CAB
122	NC_002506.1	479252	479432	479122	479432	5.07	CAB
123	NC_002505.1	818174	818394	818020	818394	5.07	CAB
124	NC_002506.1	889229	889383	889056	889383	5.05	CAB
125	NC_002506.1	511009	511160	510819	511160	5.02	CAB
126	NC_002506.1	181765	181957	181561	181957	4.97	CAB
127	NC_002505.1	1435454	1435638	1435352	1435638	4.96	CAB
128	NC_002505.1	665727	665951	665434	665951	4.95	CAB
129	NC_002505.1	1683660	1683750	1683529	1683750	4.91	CAB
130	NC_002506.1	785332	785476	785133	785476	4.9	CAB
131	NC_002505.1	2157376	2157672	2157246	2157672	4.88	CAB
132	NC_002505.1	401336	401923	401066	401923	4.88	CAB
133	NC_002506.1	192760	192950	192631	192950	4.87	CAB
134	NC_002505.1	416289	416412	416016	416412	4.87	CAB
135	NC_002505.1	1153263	1153398	1153037	1153398	4.86	CAB
136	NC_002505.1	1774579	1774750	1774430	1774750	4.84	CAB
137	NC_002505.1	2355961	2356214	2355711	2356214	4.84	CAB
138	NC_002505.1	943849	944559	943586	944559	4.8	BC
139	NC_002506.1	718003	718084	717734	718084	4.79	CAB
140	NC_002505.1	2441369	2441566	2441141	2441566	4.76	CAB
141	NC_002505.1	2240995	2241219	2240850	2241219	4.75	CAB
142	NC_002505.1	1048176	1048315	1048023	1048315	4.75	CAB
143	NC_002505.1	1037390	1037569	1037235	1037569	4.73	CAB
144	NC_002506.1	336384	336472	336256	336472	4.73	ABAC
145	NC_002505.1	2845292	2845514	2845016	2845514	4.7	CAB
146	NC_002506.1	284986	285090	284831	285090	4.69	CAB
147	NC_002505.1	1564967	1565175	1564884	1565175	4.68	CAB
148	NC_002505.1	1972380	1972571	1972270	1972571	4.67	CAB
149	NC_002505.1	819979	820284	819685	820284	4.66	CAB
150	NC_002505.1	356283	356509	356111	356509	4.59	CAB
151	NC_002505.1	1728539	1728633	1728414	1728633	4.54	CAB
152	NC_002505.1	2958610	2958817	2958311	2958817	4.52	CAB
153	NC_002505.1	1670792	1670851	1670721	1670851	4.51	AB
154	NC_002505.1	703716	703949	703596	703949	4.49	CAB
155	NC_002505.1	2607689	2607972	2607415	2607972	4.47	CAB
156	NC_002506.1	791380	791439	791155	791439	4.44	CAB
157	NC_002505.1	2558589	2558690	2558414	2558690	4.33	CAB
158	NC_002505.1	706991	707125	706756	707125	4.32	CAB
159	NC_002505.1	725979	726164	725473	726164	4.32	CAB
160	NC_002506.1	267640	267787	267434	267787	4.31	CAB
161	NC_002505.1	657625	657859	657463	657859	4.29	CAB
162	NC_002506.1	871082	871190	870879	871190	4.25	CAB
163	NC_002505.1	795063	795286	794932	795286	4.24	CAB
164	NC_002505.1	1308018	1308226	1307908	1308226	4.23	CAB
165	NC_002505.1	1712516	1712709	1712126	1712709	4.18	CAB
166	NC_002506.1	239552	239747	239439	239747	4.17	CAB
167	NC_002505.1	1090078	1090208	1089985	1090208	4.16	CAB
168	NC_002505.1	2610393	2610614	2610156	2610614	4.15	AB
169	NC_002506.1	835556	835721	835447	835721	4.1	CAB
170	NC_002505.1	563568	563736	563352	563736	4.09	CAB
171	NC_002505.1	1154167	1154275	1154018	1154275	4.07	CAB
172	NC_002505.1	2513649	2514023	2513203	2514023	4.07	ABAC
173	NC_002505.1	2023774	2023870	2023506	2023870	4.05	CAB
174	NC_002506.1	741162	741314	740974	741314	4.04	CAB
175	NC_002505.1	2183996	2184184	2183815	2184184	4.03	CAB
176	NC_002506.1	67171	67405	67039	67405	4.02	CAB
