## Supplementary material for "Actuation of CRP activating region 3 by acetylation modulates *V. cholerae* sugar utilization and virulence": Table S2 (part 1 of 3)

### Sheet: Table of contents
Table S2: Deseq comparisons of WT (C6706) , WT CRP-V5, CRP K52Q-V5, CRP 3XQ-V5, CRP 4XQ-V5, CRP 4XR-V5 and Δcrp transcriptomes in exponential LB broth cultures.
Sheet 1: Δcrp vs WT all transcripts
Sheet 2: Δcrp vs WT genes only
Sheet 3: Δcrp vs WT only significantly regulated genes defined as log2(FC)>1 or <-1 and padj≤0.05
Sheet 4: WT-V5 vs Δcrp all transcripts
Sheet 5: WT-V5 vs Δcrp genes only
Sheet 6: WT-V5 vs Δcrp only significantly regulated genes defined as log2(FC)>1 or <-1 and padj≤0.05
Sheet 7:WT-V5 vs WT all transcripts
Sheet 8: WT-V5 vs WT genes only
Sheet 9: WT-V5 vs WT only significantly regulated genes defined as log2(FC)>1 or <-1 and padj≤0.05
Sheet 10:CRP K52Q-V5 vs Δcrp all transcripts
Sheet 11: CRP K52Q-V5 vs Δcrp genes only
Sheet 12: CRP K52Q-V5 vs Δcrp only significantly regulated genes defined as log2(FC)>1 or <-1 and padj≤0.05
Sheet 13: CRP 3XQ-V5 vs Δcrp all transcripts
Sheet 14: CRP 3XQ-V5 vs Δcrp genes only
Sheet 15: CRP 3XQ-V5 vs Δcrp only significantly regulated genes defined as log2(FC)>1 or <-1 and padj≤0.05
Sheet 16: CRP 4XQ-V5 vs Δcrp all transcripts
Sheet 17: CRP 4XQ-V5 vs Δcrp genes only
Sheet 18: CRP 4XQ-V5 vs Δcrp only significantly regulated genes defined as log2(FC)>1 or <-1 and padj≤0.05
Sheet 19: CRP 4XR-V5 vs Δcrp all transcripts
Sheet 20:CRP 4XR-V5 vs Δcrp genes only
Sheet 21: CRP 4XR-V5 vs Δcrp only significantly regulated genes defined as log2(FC)>1 or <-1 and padj≤0.05
Sheet 22: CRP K52Q-V5 vs WT-V5 all transcripts
Sheet 23: CRP K52Q-V5 vs WT-V5 genes only
Sheet 24:CRP K52Q-V5 vs WT-V5 only significantly regulated genes defined as log2(FC)>1 or <-1 and padj≤0.05

### Sheet: Sheet 1
	baseMean	log2FoldChange	lfcSE	stat	pvalue	padj
IGR:(ORIGIN/CDS,VC0001,-,hypothetical_protein,cds0,-,-,167):+:203:NC_002505.1	10.9272	-0.786039	0.835248	0.885353	0.34674	0.482817
AS_IGR:(ORIGIN/CDS,VC0001,-,hypothetical_protein,cds0,-,-,167):+:203:NC_002505.1	0.297093	-1.33722	4.07145	-0.0341229	1	NA
CDS:VC0001:-:hypothetical_protein:cds0:-:-:167:NC_002505.1	17.8819	2.3703	0.662202	13.8	0.000203334	0.000775103
AS_CDS:VC0001:-:hypothetical_protein:cds0:-:-:167:NC_002505.1	16.5775	0.162344	0.654935	0.0626718	0.802322	0.866754
CDS:VC0002:-:flavodoxin:cds1:-:-:434:NC_002505.1	109.336	1.27236	0.281461	20.5382	5.84542e-06	2.8035e-05
AS_CDS:VC0002:-:flavodoxin:cds1:-:-:434:NC_002505.1	20.0755	0.119889	0.549837	0.0528477	0.81818	0.878097
CDS:VC0003:trmE,trmE:tRNA_modification_GTPase_TrmE:cds2:-:-:1394:NC_002505.1	201.11	0.938168	0.222429	17.869	2.36649e-05	0.00010429
AS_CDS:VC0003:trmE,trmE:tRNA_modification_GTPase_TrmE:cds2:-:-:1394:NC_002505.1	104.345	1.41613	0.291123	23.7148	1.11721e-06	5.82195e-06
IGR:(CDS,VC0003,trmE,trmE,tRNA_modification_GTPase_TrmE,cds2,-,-,1394/CDS,VC0004,-,inner_membrane_protein_translocase_component_YidC,cds3,-,-,1625):+:9:NC_002505.1	2.37229	0.47211	1.42996	0.109472	0.740747	0.825391
AS_IGR:(CDS,VC0003,trmE,trmE,tRNA_modification_GTPase_TrmE,cds2,-,-,1394/CDS,VC0004,-,inner_membrane_protein_translocase_component_YidC,cds3,-,-,1625):+:9:NC_002505.1	3.12053	0.410263	1.27251	0.112202	0.737651	0.823156
CDS:VC0004:-:inner_membrane_protein_translocase_component_YidC:cds3:-:-:1625:NC_002505.1	339.882	0.386649	0.212331	3.33722	0.0677289	0.134289
AS_CDS:VC0004:-:inner_membrane_protein_translocase_component_YidC:cds3:-:-:1625:NC_002505.1	99.7381	-0.267165	0.268984	0.99324	0.318952	0.454055
CDS:VC0005:-:hypothetical_protein:cds4:-:-:257:NC_002505.1	42.8346	1.86153	0.436622	18.7873	1.46136e-05	6.61219e-05
AS_CDS:VC0005:-:hypothetical_protein:cds4:-:-:257:NC_002505.1	14.2544	2.24134	0.841565	7.06643	0.00785418	0.021194
CDS:VC0006:rnpA,rnpA:ribonuclease_P:cds5:-:-:356:NC_002505.1	221.775	1.29395	0.22005	34.4835	4.29882e-09	2.89533e-08
AS_CDS:VC0006:rnpA,rnpA:ribonuclease_P:cds5:-:-:356:NC_002505.1	33.097	0.696508	0.467267	2.23322	0.135072	0.235939
protein_binding_site:-:rnpA:-:id1:-:-:20:NC_002505.1	3.59732	1.41272	1.2629	1.29375	0.255357	0.384498
AS_protein_binding_site:-:rnpA:-:id1:-:-:20:NC_002505.1	0.466022	0.170369	3.00907	0.00902688	0.924307	NA
IGR:(protein_binding_site,-,rnpA,-,id1,-,-,20/CDS,VC0007,rpmH,rpmH,50S_ribosomal_protein_L34,cds6,-,-,137):+:93:NC_002505.1	9.24607	1.0698	0.784525	1.87917	0.170429	0.282822
AS_IGR:(protein_binding_site,-,rnpA,-,id1,-,-,20/CDS,VC0007,rpmH,rpmH,50S_ribosomal_protein_L34,cds6,-,-,137):+:93:NC_002505.1	94.3171	1.43926	0.292896	24.3898	7.86845e-07	4.16773e-06
CDS:VC0007:rpmH,rpmH:50S_ribosomal_protein_L34:cds6:-:-:137:NC_002505.1	457.43	1.21291	0.205235	34.3606	4.57891e-09	3.07156e-08
AS_CDS:VC0007:rpmH,rpmH:50S_ribosomal_protein_L34:cds6:-:-:137:NC_002505.1	16.4803	0.643326	0.618786	1.0676	0.301489	0.435334
IGR:(CDS,VC0007,rpmH,rpmH,50S_ribosomal_protein_L34,cds6,-,-,137/CDS,VC0008,-,amino_acid_ABC_transporter_ATP-binding_protein,cds7,-,-,737):+:190:NC_002505.1	5.41729	0.509841	1.22542	0.16827	0.681654	0.78195
AS_IGR:(CDS,VC0007,rpmH,rpmH,50S_ribosomal_protein_L34,cds6,-,-,137/CDS,VC0008,-,amino_acid_ABC_transporter_ATP-binding_protein,cds7,-,-,737):+:190:NC_002505.1	369.41	1.08889	0.224132	23.2869	1.3955e-06	7.1786e-06
CDS:VC0008:-:amino_acid_ABC_transporter_ATP-binding_protein:cds7:-:-:737:NC_002505.1	63.4731	0.989458	0.360236	7.62358	0.00576099	0.0161382
AS_CDS:VC0008:-:amino_acid_ABC_transporter_ATP-binding_protein:cds7:-:-:737:NC_002505.1	9.93363	0.0164459	0.848628	0.00207195	0.963694	0.968145
CDS:VC0009:-:amino_acid_ABC_transporter_permease:cds8:-:-:671:NC_002505.1	21.3628	0.620324	0.568427	1.26204	0.261264	0.391505
AS_CDS:VC0009:-:amino_acid_ABC_transporter_permease:cds8:-:-:671:NC_002505.1	32.4179	-0.865542	0.511081	2.89715	0.0887363	0.168424
IGR:(CDS,VC0009,-,amino_acid_ABC_transporter_permease,cds8,-,-,671/CDS,VC0010,-,amino_acid_ABC_transporter_substrate-binding_protein,cds9,-,-,746):+:26:NC_002505.1	6.81212	0.657448	0.931875	0.483162	0.486993	0.616139
AS_IGR:(CDS,VC0009,-,amino_acid_ABC_transporter_permease,cds8,-,-,671/CDS,VC0010,-,amino_acid_ABC_transporter_substrate-binding_protein,cds9,-,-,746):+:26:NC_002505.1	9.18512	1.25547	0.793605	2.55617	0.109864	0.200309
CDS:VC0010:-:amino_acid_ABC_transporter_substrate-binding_protein:cds9:-:-:746:NC_002505.1	143.092	1.25112	0.261181	22.6577	1.93583e-06	9.77202e-06
AS_CDS:VC0010:-:amino_acid_ABC_transporter_substrate-binding_protein:cds9:-:-:746:NC_002505.1	36.2396	1.60999	0.440373	13.4601	0.000243686	0.00091807
IGR:(CDS,VC0010,-,amino_acid_ABC_transporter_substrate-binding_protein,cds9,-,-,746/CDS,VC0012,dnaA,dnaA,chromosome_replication_initiator_DnaA,cds10,-,+,1418):+:255:NC_002505.1	18.5925	1.85111	0.637082	8.92067	0.0028196	0.00852781
AS_IGR:(CDS,VC0010,-,amino_acid_ABC_transporter_substrate-binding_protein,cds9,-,-,746/CDS,VC0012,dnaA,dnaA,chromosome_replication_initiator_DnaA,cds10,-,+,1418):+:255:NC_002505.1	1.65871	0.134583	1.74232	0.0137802	0.906552	NA
CDS:VC0012:dnaA,dnaA:chromosome_replication_initiator_DnaA:cds10:-:+:1418:NC_002505.1	524.162	0.773621	0.166872	21.3606	3.80513e-06	1.86068e-05
AS_CDS:VC0012:dnaA,dnaA:chromosome_replication_initiator_DnaA:cds10:-:+:1418:NC_002505.1	9.93913	0.605775	0.931923	0.460025	0.497612	0.625693
IGR:(CDS,VC0012,dnaA,dnaA,chromosome_replication_initiator_DnaA,cds10,-,+,1418/CDS,VC0013,-,DNA_polymerase_III_subunit_beta,cds11,-,+,1100):+:6:NC_002505.1	2.40078	0.0794176	1.3929	0.00361618	0.952048	0.960021
AS_IGR:(CDS,VC0012,dnaA,dnaA,chromosome_replication_initiator_DnaA,cds10,-,+,1418/CDS,VC0013,-,DNA_polymerase_III_subunit_beta,cds11,-,+,1100):+:6:NC_002505.1	0	NA	NA	NA	NA	NA
CDS:VC0013:-:DNA_polymerase_III_subunit_beta:cds11:-:+:1100:NC_002505.1	441.49	0.262901	0.165181	2.53525	0.11133	0.202427
AS_CDS:VC0013:-:DNA_polymerase_III_subunit_beta:cds11:-:+:1100:NC_002505.1	6.84129	2.96482	1.1527	7.25896	0.00705483	0.0192291
CDS:VC0014:recF,recF:recombination_protein_F:cds12:-:+:1091:NC_002505.1	1065.79	-0.0367271	0.134056	0.0750814	0.784077	0.854711
AS_CDS:VC0014:recF,recF:recombination_protein_F:cds12:-:+:1091:NC_002505.1	8.20371	-2.32213	0.926229	6.13867	0.0132257	0.0336193
CDS:VC0015:gyrB,gyrB:DNA_gyrase_subunit_B:cds13:-:+:2417:NC_002505.1	1242.54	-0.304937	0.153483	3.94237	0.0470843	0.0992633
AS_CDS:VC0015:gyrB,gyrB:DNA_gyrase_subunit_B:cds13:-:+:2417:NC_002505.1	10.5967	1.65987	0.817891	4.38219	0.0363163	0.0797938
IGR:(CDS,VC0015,gyrB,gyrB,DNA_gyrase_subunit_B,cds13,-,+,2417/CDS,VC0015a,-,hypothetical_protein,cds14,-,+,491):+:304:NC_002505.1	43.1673	-0.371973	0.376679	0.985724	0.32079	0.455893
AS_IGR:(CDS,VC0015,gyrB,gyrB,DNA_gyrase_subunit_B,cds13,-,+,2417/CDS,VC0015a,-,hypothetical_protein,cds14,-,+,491):+:304:NC_002505.1	0	NA	NA	NA	NA	NA
CDS:VC0015a:-:hypothetical_protein:cds14:-:+:491:NC_002505.1	125.643	-0.513629	0.253477	4.11998	0.0423795	0.0910735
AS_CDS:VC0015a:-:hypothetical_protein:cds14:-:+:491:NC_002505.1	1.7407	0.124384	2.14076	0.00351893	0.952697	0.960451
CDS:VC0017:-:hypothetical_protein:cds15:-:+:116:NC_002505.1	13.3691	-0.676074	0.645164	1.11606	0.290768	0.423031
AS_CDS:VC0017:-:hypothetical_protein:cds15:-:+:116:NC_002505.1	0.513697	-0.273958	3.20178	-0.00115292	1	NA
IGR:(CDS,VC0017,-,hypothetical_protein,cds15,-,+,116/CDS,VC0018,-,16_kDa_heat_shock_protein_A,cds16,-,+,437):+:224:NC_002505.1	200.347	1.85198	0.270266	46.2216	1.05609e-11	8.93027e-11
AS_IGR:(CDS,VC0017,-,hypothetical_protein,cds15,-,+,116/CDS,VC0018,-,16_kDa_heat_shock_protein_A,cds16,-,+,437):+:224:NC_002505.1	0.465186	1.69626	3.68732	0.420306	0.516784	NA
CDS:VC0018:-:16_kDa_heat_shock_protein_A:cds16:-:+:437:NC_002505.1	583.648	1.46558	0.166311	76.3367	2.39196e-18	3.08089e-17
AS_CDS:VC0018:-:16_kDa_heat_shock_protein_A:cds16:-:+:437:NC_002505.1	1.49422	2.30489	2.25846	1.23901	0.265662	NA
IGR:(CDS,VC0018,-,16_kDa_heat_shock_protein_A,cds16,-,+,437/CDS,VC0019,avtA,avtA,valine--pyruvate_transaminase,cds17,-,-,1256):+:26:NC_002505.1	77.6415	2.47644	0.391171	40.2716	2.21001e-10	1.68619e-09
AS_IGR:(CDS,VC0018,-,16_kDa_heat_shock_protein_A,cds16,-,+,437/CDS,VC0019,avtA,avtA,valine--pyruvate_transaminase,cds17,-,-,1256):+:26:NC_002505.1	3.893	1.98077	1.2928	2.42736	0.119233	0.213765
CDS:VC0019:avtA,avtA:valine--pyruvate_transaminase:cds17:-:-:1256:NC_002505.1	201.443	1.48304	0.259546	32.02	1.5259e-08	9.71424e-08
AS_CDS:VC0019:avtA,avtA:valine--pyruvate_transaminase:cds17:-:-:1256:NC_002505.1	164.432	2.11415	0.304237	47.261	6.21365e-12	5.33552e-11
IGR:(CDS,VC0019,avtA,avtA,valine--pyruvate_transaminase,cds17,-,-,1256/protein_binding_site,-,-,-,id2,-,-,20):+:40:NC_002505.1	0.168929	0.322031	4.04567	-0.0293303	1	NA
AS_IGR:(CDS,VC0019,avtA,avtA,valine--pyruvate_transaminase,cds17,-,-,1256/protein_binding_site,-,-,-,id2,-,-,20):+:40:NC_002505.1	4.7303	2.47483	1.29853	3.91126	0.0479636	0.100883
protein_binding_site:-:-:-:id2:-:-:20:NC_002505.1	2.21777	1.91214	1.67404	1.41861	0.233633	0.360309
AS_protein_binding_site:-:-:-:id2:-:-:20:NC_002505.1	0.0987524	-0.428509	4.0794	-0.208343	1	NA
IGR:(protein_binding_site,-,-,-,id2,-,-,20/CDS,VC0020,glyS,glyS,glycyl-tRNA_synthetase_subunit_beta,cds18,-,-,2066):+:205:NC_002505.1	11.3914	0.280767	0.725483	0.150577	0.697985	0.794031
AS_IGR:(protein_binding_site,-,-,-,id2,-,-,20/CDS,VC0020,glyS,glyS,glycyl-tRNA_synthetase_subunit_beta,cds18,-,-,2066):+:205:NC_002505.1	15.706	0.792018	0.600502	1.76015	0.184606	0.300608
CDS:VC0020:glyS,glyS:glycyl-tRNA_synthetase_subunit_beta:cds18:-:-:2066:NC_002505.1	389.172	0.738755	0.171548	18.4702	1.72581e-05	7.72478e-05
AS_CDS:VC0020:glyS,glyS:glycyl-tRNA_synthetase_subunit_beta:cds18:-:-:2066:NC_002505.1	48.9937	1.31768	0.387041	11.793	0.000594545	0.00207851
STS:-:glyS:-:id3:-:+:761:NC_002505.1	8.77717	1.21961	0.83006	2.26294	0.132502	0.232671
AS_STS:-:glyS:-:id3:-:+:761:NC_002505.1	98.6255	0.630383	0.292918	4.67448	0.0306139	0.0692434
IGR:(STS,-,glyS,-,id3,-,+,761/CDS,VC0021,glyQ,glyQ,glycyl-tRNA_synthetase_subunit_alpha,cds19,-,-,917):+:719:NC_002505.1	6.07937	0.281945	1.03075	0.0866247	0.768513	0.844283
AS_IGR:(STS,-,glyS,-,id3,-,+,761/CDS,VC0021,glyQ,glyQ,glycyl-tRNA_synthetase_subunit_alpha,cds19,-,-,917):+:719:NC_002505.1	58.4052	0.996353	0.336245	8.91301	0.00283147	0.00855776
CDS:VC0021:glyQ,glyQ:glycyl-tRNA_synthetase_subunit_alpha:cds19:-:-:917:NC_002505.1	204.99	0.756889	0.212379	12.8095	0.000344866	0.00127006
AS_CDS:VC0021:glyQ,glyQ:glycyl-tRNA_synthetase_subunit_alpha:cds19:-:-:917:NC_002505.1	19.4239	1.49659	0.698608	4.53416	0.0332247	0.074026
IGR:(CDS,VC0021,glyQ,glyQ,glycyl-tRNA_synthetase_subunit_alpha,cds19,-,-,917/CDS,VC0022,-,hypothetical_protein,cds20,-,+,602):+:326:NC_002505.1	20.5401	0.534905	0.513514	1.10495	0.293182	0.425924
AS_IGR:(CDS,VC0021,glyQ,glyQ,glycyl-tRNA_synthetase_subunit_alpha,cds19,-,-,917/CDS,VC0022,-,hypothetical_protein,cds20,-,+,602):+:326:NC_002505.1	45.2809	1.72412	0.393391	19.8233	8.494e-06	3.99518e-05
CDS:VC0022:-:hypothetical_protein:cds20:-:+:602:NC_002505.1	73.4503	1.33977	0.320191	17.7859	2.47205e-05	0.000108464
AS_CDS:VC0022:-:hypothetical_protein:cds20:-:+:602:NC_002505.1	304.031	1.8435	0.212757	72.8299	1.41322e-17	1.74817e-16
IGR:(CDS,VC0022,-,hypothetical_protein,cds20,-,+,602/CDS,VC0023,-,NADH_dehydrogenase_subunit_II-like_protein,cds21,-,+,257):+:54:NC_002505.1	9.15565	-2.36924	0.784158	9.04882	0.00262865	0.00800772
AS_IGR:(CDS,VC0022,-,hypothetical_protein,cds20,-,+,602/CDS,VC0023,-,NADH_dehydrogenase_subunit_II-like_protein,cds21,-,+,257):+:54:NC_002505.1	57.7148	1.63408	0.367585	19.6858	9.12759e-06	4.2791e-05
CDS:VC0023:-:NADH_dehydrogenase_subunit_II-like_protein:cds21:-:+:257:NC_002505.1	355.243	-4.61781	0.212693	440.782	7.31504e-98	7.8617e-96
AS_CDS:VC0023:-:NADH_dehydrogenase_subunit_II-like_protein:cds21:-:+:257:NC_002505.1	28.842	1.85064	0.487534	14.806	0.000119158	0.000474118
IGR:(CDS,VC0023,-,NADH_dehydrogenase_subunit_II-like_protein,cds21,-,+,257/CDS,VC0024,-,sulfur_transfer_protein_SirA,cds22,-,-,248):+:25:NC_002505.1	18.9932	-3.83692	0.64918	35.9927	1.98057e-09	1.37758e-08
AS_IGR:(CDS,VC0023,-,NADH_dehydrogenase_subunit_II-like_protein,cds21,-,+,257/CDS,VC0024,-,sulfur_transfer_protein_SirA,cds22,-,-,248):+:25:NC_002505.1	0.521665	1.83894	3.11122	0.627637	0.428224	NA
CDS:VC0024:-:sulfur_transfer_protein_SirA:cds22:-:-:248:NC_002505.1	9.72421	1.60026	0.833016	3.70495	0.0542513	0.111618
AS_CDS:VC0024:-:sulfur_transfer_protein_SirA:cds22:-:-:248:NC_002505.1	23.284	-2.57941	0.521241	24.1646	8.84442e-07	4.65263e-06
IGR:(CDS,VC0024,-,sulfur_transfer_protein_SirA,cds22,-,-,248/CDS,VC0025,-,hypothetical_protein,cds23,-,+,200):+:79:NC_002505.1	8.68419	1.36058	0.81707	2.85437	0.0911258	0.172337
AS_IGR:(CDS,VC0024,-,sulfur_transfer_protein_SirA,cds22,-,-,248/CDS,VC0025,-,hypothetical_protein,cds23,-,+,200):+:79:NC_002505.1	3.32955	0.895919	1.24959	0.538746	0.462953	0.593765
CDS:VC0025:-:hypothetical_protein:cds23:-:+:200:NC_002505.1	958.616	-1.74289	0.148593	131.689	1.74962e-30	3.9451e-29
AS_CDS:VC0025:-:hypothetical_protein:cds23:-:+:200:NC_002505.1	14.5446	0.837977	0.687948	1.57553	0.209405	0.332128
IGR:(CDS,VC0025,-,hypothetical_protein,cds23,-,+,200/CDS,VC0026,-,zinc-binding_alcohol_dehydrogenase,cds24,-,-,980):+:110:NC_002505.1	433.269	-1.66007	0.174249	87.8584	7.03117e-21	1.01409e-19
AS_IGR:(CDS,VC0025,-,hypothetical_protein,cds23,-,+,200/CDS,VC0026,-,zinc-binding_alcohol_dehydrogenase,cds24,-,-,980):+:110:NC_002505.1	16.9581	0.64228	0.572507	1.32353	0.249959	0.378766
CDS:VC0026:-:zinc-binding_alcohol_dehydrogenase:cds24:-:-:980:NC_002505.1	325.085	-0.16998	0.199366	0.732682	0.392015	0.528058
AS_CDS:VC0026:-:zinc-binding_alcohol_dehydrogenase:cds24:-:-:980:NC_002505.1	34.6611	0.924898	0.53679	3.01497	0.0824989	0.158298
IGR:(CDS,VC0026,-,zinc-binding_alcohol_dehydrogenase,cds24,-,-,980/CDS,VC0027,-,threonine_dehydratase,cds25,-,-,1532):+:196:NC_002505.1	2.58411	-1.36896	1.35911	1.02314	0.311776	0.446191
AS_IGR:(CDS,VC0026,-,zinc-binding_alcohol_dehydrogenase,cds24,-,-,980/CDS,VC0027,-,threonine_dehydratase,cds25,-,-,1532):+:196:NC_002505.1	31.9224	-1.06235	0.411714	6.68589	0.00971788	0.0255069
CDS:VC0027:-:threonine_dehydratase:cds25:-:-:1532:NC_002505.1	331.983	-1.35209	0.239912	30.9457	2.65356e-08	1.64837e-07
AS_CDS:VC0027:-:threonine_dehydratase:cds25:-:-:1532:NC_002505.1	39.2704	-0.185336	0.420678	0.198916	0.655598	0.762336
CDS:VC0028:-:dihydroxy-acid_dehydratase:cds26:-:-:1841:NC_002505.1	429.685	-1.74441	0.184553	85.7908	2.00017e-20	2.83972e-19
AS_CDS:VC0028:-:dihydroxy-acid_dehydratase:cds26:-:-:1841:NC_002505.1	38.0682	-1.09145	0.482173	5.05498	0.0245553	0.0575447
CDS:VC0029:-:branched-chain_amino_acid_aminotransferase:cds27:-:-:959:NC_002505.1	266.938	-2.10263	0.236092	74.8735	5.01866e-18	6.39815e-17
AS_CDS:VC0029:-:branched-chain_amino_acid_aminotransferase:cds27:-:-:959:NC_002505.1	19.5694	-1.87903	0.607674	9.37937	0.00219441	0.00680307
CDS:VC0030:ilvM,ilvM:acetolactate_synthase_2_regulatory_subunit:cds28:-:-:284:NC_002505.1	51.8238	-1.49788	0.354615	17.7061	2.57799e-05	0.000112766
AS_CDS:VC0030:ilvM,ilvM:acetolactate_synthase_2_regulatory_subunit:cds28:-:-:284:NC_002505.1	7.62868	-0.731515	0.854967	0.743017	0.388696	0.524931
CDS:VC0031:-:acetolactate_synthase_2_catalytic_subunit:cds29:-:-:1646:NC_002505.1	192.567	0.0757055	0.22523	0.115457	0.734014	0.819993
AS_CDS:VC0031:-:acetolactate_synthase_2_catalytic_subunit:cds29:-:-:1646:NC_002505.1	117.252	-0.0962996	0.265327	0.145499	0.702874	0.797596
IGR:(CDS,VC0031,-,acetolactate_synthase_2_catalytic_subunit,cds29,-,-,1646/CDS,VC0032,-,ComM-like_protein,cds30,-,+,1523):+:492:NC_002505.1	17.5686	-0.268765	0.588268	0.214638	0.643157	0.752118
AS_IGR:(CDS,VC0031,-,acetolactate_synthase_2_catalytic_subunit,cds29,-,-,1646/CDS,VC0032,-,ComM-like_protein,cds30,-,+,1523):+:492:NC_002505.1	49.8803	0.149459	0.364616	0.171646	0.678654	0.779734
CDS:VC0032:-:ComM-like_protein:cds30:-:+:1523:NC_002505.1	23.2481	0.659082	0.653959	1.05844	0.303571	0.437542
AS_CDS:VC0032:-:ComM-like_protein:cds30:-:+:1523:NC_002505.1	8.0022	0.377516	0.959597	0.160837	0.688387	0.786847
IGR:(CDS,VC0032,-,ComM-like_protein,cds30,-,+,1523/CDS,VC0033,-,acyltransferase,cds31,-,+,884):+:38:NC_002505.1	0.168929	0.322031	4.04567	-0.0293303	1	NA
AS_IGR:(CDS,VC0032,-,ComM-like_protein,cds30,-,+,1523/CDS,VC0033,-,acyltransferase,cds31,-,+,884):+:38:NC_002505.1	0	NA	NA	NA	NA	NA
CDS:VC0033:-:acyltransferase:cds31:-:+:884:NC_002505.1	25.0179	0.891849	0.54907	2.59529	0.107182	0.196206
AS_CDS:VC0033:-:acyltransferase:cds31:-:+:884:NC_002505.1	8.84971	0.155502	0.808197	0.0436943	0.834423	0.888659
IGR:(CDS,VC0033,-,acyltransferase,cds31,-,+,884/CDS,VC0034,-,thiol,disulfide_interchange_protein,cds32,-,-,602):+:16:NC_002505.1	5.11402	-0.312137	0.987072	0.109376	0.740856	0.825421
AS_IGR:(CDS,VC0033,-,acyltransferase,cds31,-,+,884/CDS,VC0034,-,thiol,disulfide_interchange_protein,cds32,-,-,602):+:16:NC_002505.1	8.43955	-0.134055	0.779963	0.0299969	0.862497	0.906069
CDS:VC0034:-:thiol:disulfide_interchange_protein:cds32:-:-:602:NC_002505.1	180.161	-0.129014	0.257204	0.253007	0.614966	0.728268
AS_CDS:VC0034:-:thiol:disulfide_interchange_protein:cds32:-:-:602:NC_002505.1	25.7892	-0.0174406	0.468424	0.00609433	0.937775	0.949363
protein_binding_site:-:-:-:id4:-:-:20:NC_002505.1	2.25338	-0.840174	1.44024	0.34361	0.557753	0.680549
AS_protein_binding_site:-:-:-:id4:-:-:20:NC_002505.1	0.239106	0.760484	4.0168	0.0988321	0.753236	NA
IGR:(protein_binding_site,-,-,-,id4,-,-,20/CDS,VC0035,-,serine%2Fthreonine_protein_kinase,cds33,-,-,986):+:118:NC_002505.1	3.34254	0.246214	1.2269	0.0408773	0.839775	0.892061
AS_IGR:(protein_binding_site,-,-,-,id4,-,-,20/CDS,VC0035,-,serine%2Fthreonine_protein_kinase,cds33,-,-,986):+:118:NC_002505.1	15.8037	-0.736768	0.576511	1.6507	0.198864	0.318686
CDS:VC0035:-:serine%2Fthreonine_protein_kinase:cds33:-:-:986:NC_002505.1	74.1027	0.372298	0.290185	1.68006	0.194916	0.314069
AS_CDS:VC0035:-:serine%2Fthreonine_protein_kinase:cds33:-:-:986:NC_002505.1	60.0475	0.49634	0.321229	2.42985	0.119044	0.21347
CDS:VC0036:-:FixG-like_protein:cds34:-:-:1424:NC_002505.1	274.211	-1.71837	0.188642	80.6268	2.72638e-19	3.62851e-18
AS_CDS:VC0036:-:FixG-like_protein:cds34:-:-:1424:NC_002505.1	58.9104	-0.189336	0.320155	0.356477	0.550469	0.673845
IGR:(CDS,VC0036,-,FixG-like_protein,cds34,-,-,1424/CDS,VC0037,-,hypothetical_protein,cds35,-,-,278):+:365:NC_002505.1	51.5496	1.11314	0.39171	8.25723	0.00405901	0.0118383
AS_IGR:(CDS,VC0036,-,FixG-like_protein,cds34,-,-,1424/CDS,VC0037,-,hypothetical_protein,cds35,-,-,278):+:365:NC_002505.1	137.571	0.832304	0.261424	10.2306	0.00138131	0.00447091
CDS:VC0037:-:hypothetical_protein:cds35:-:-:278:NC_002505.1	196.222	0.566989	0.242745	5.50088	0.0190069	0.0460877
AS_CDS:VC0037:-:hypothetical_protein:cds35:-:-:278:NC_002505.1	22.0707	1.74495	0.640254	7.5446	0.00601901	0.016767
IGR:(CDS,VC0037,-,hypothetical_protein,cds35,-,-,278/CDS,VC0038,-,hypothetical_protein,cds36,-,-,167):+:45:NC_002505.1	7.70461	0.18939	0.81183	0.056908	0.811452	0.873313
AS_IGR:(CDS,VC0037,-,hypothetical_protein,cds35,-,-,278/CDS,VC0038,-,hypothetical_protein,cds36,-,-,167):+:45:NC_002505.1	77.5204	-0.00222566	0.302263	0.000953295	0.975369	0.977618
CDS:VC0038:-:hypothetical_protein:cds36:-:-:167:NC_002505.1	8366.12	0.10286	0.176175	0.340782	0.559378	0.682077
AS_CDS:VC0038:-:hypothetical_protein:cds36:-:-:167:NC_002505.1	236.247	0.772922	0.211746	13.3648	0.000256392	0.000962534
IGR:(CDS,VC0038,-,hypothetical_protein,cds36,-,-,167/CDS,VC0039,-,SpoOM-like_protein,cds37,-,+,842):+:192:NC_002505.1	24.4397	-0.746117	0.500634	2.23726	0.134719	0.235529
AS_IGR:(CDS,VC0038,-,hypothetical_protein,cds36,-,-,167/CDS,VC0039,-,SpoOM-like_protein,cds37,-,+,842):+:192:NC_002505.1	5889.18	0.120589	0.173697	0.481788	0.487614	0.616768
CDS:VC0039:-:SpoOM-like_protein:cds37:-:+:842:NC_002505.1	157.774	0.0759544	0.25666	0.0889067	0.765572	0.842533
AS_CDS:VC0039:-:SpoOM-like_protein:cds37:-:+:842:NC_002505.1	5.9869	1.92234	1.04895	3.49607	0.0615146	0.12416
IGR:(CDS,VC0039,-,SpoOM-like_protein,cds37,-,+,842/CDS,VC0040,-,hemolysin,cds38,-,+,647):+:26:NC_002505.1	8.2773	0.494673	0.813286	0.370456	0.542756	0.667345
AS_IGR:(CDS,VC0039,-,SpoOM-like_protein,cds37,-,+,842/CDS,VC0040,-,hemolysin,cds38,-,+,647):+:26:NC_002505.1	0.14128	-0.42851	4.0794	-0.151577	1	NA
CDS:VC0040:-:hemolysin:cds38:-:+:647:NC_002505.1	366.785	0.548143	0.161579	11.5392	0.000681443	0.00236002
AS_CDS:VC0040:-:hemolysin:cds38:-:+:647:NC_002505.1	19.6807	1.06586	0.621081	3.03932	0.0812701	0.156331
CDS:VC0041:-:hypothetical_protein:cds39:-:-:656:NC_002505.1	146.989	0.147813	0.26993	0.298716	0.584689	0.701977
AS_CDS:VC0041:-:hypothetical_protein:cds39:-:-:656:NC_002505.1	124.841	0.601208	0.284657	4.54172	0.0330784	0.0737495
CDS:VC0042:-:potassium_uptake_protein_TrkH:cds40:-:-:1445:NC_002505.1	102.801	0.221494	0.24891	0.810063	0.368102	0.504273
AS_CDS:VC0042:-:potassium_uptake_protein_TrkH:cds40:-:-:1445:NC_002505.1	25.5924	1.62627	0.547593	9.20293	0.00241628	0.00741728
CDS:VC0043:trkA,trkA:potassium_transporter_peripheral_membrane_protein:cds41:-:-:1376:NC_002505.1	249.935	0.221181	0.203936	1.17606	0.278159	0.409572
AS_CDS:VC0043:trkA,trkA:potassium_transporter_peripheral_membrane_protein:cds41:-:-:1376:NC_002505.1	32.6557	1.49957	0.589464	6.62452	0.0100584	0.0262765
IGR:(CDS,VC0043,trkA,trkA,potassium_transporter_peripheral_membrane_protein,cds41,-,-,1376/CDS,VC0044,-,sun_protein,cds42,-,-,1304):+:10:NC_002505.1	0.450562	1.648	3.2879	0.494068	0.482118	NA
AS_IGR:(CDS,VC0043,trkA,trkA,potassium_transporter_peripheral_membrane_protein,cds41,-,-,1376/CDS,VC0044,-,sun_protein,cds42,-,-,1304):+:10:NC_002505.1	1.92395	1.04232	1.66128	0.435588	0.50926	0.637212
CDS:VC0044:-:sun_protein:cds42:-:-:1304:NC_002505.1	182.63	0.330416	0.208728	2.50223	0.113685	0.205737
AS_CDS:VC0044:-:sun_protein:cds42:-:-:1304:NC_002505.1	39.1962	1.12282	0.398926	8.18713	0.00421887	0.0122687
CDS:VC0045:fmt,fmt:methionyl-tRNA_formyltransferase:cds43:-:-:947:NC_002505.1	210.241	0.36293	0.216857	2.79069	0.0948134	0.177931
AS_CDS:VC0045:fmt,fmt:methionyl-tRNA_formyltransferase:cds43:-:-:947:NC_002505.1	52.4685	0.856802	0.378866	5.27459	0.0216389	0.0515937
CDS:VC0046:def,def:peptide_deformylase:cds44:-:-:509:NC_002505.1	652.482	0.250946	0.170951	2.14638	0.142907	0.246565
AS_CDS:VC0046:def,def:peptide_deformylase:cds44:-:-:509:NC_002505.1	45.1801	0.899476	0.404384	5.08949	0.0240713	0.0566622
IGR:(CDS,VC0046,def,def,peptide_deformylase,cds44,-,-,509/CDS,VC0047,-,hypothetical_protein,cds45,-,+,1175):+:50:NC_002505.1	0.0701766	-0.440474	4.07986	-0.26916	1	NA
AS_IGR:(CDS,VC0046,def,def,peptide_deformylase,cds44,-,-,509/CDS,VC0047,-,hypothetical_protein,cds45,-,+,1175):+:50:NC_002505.1	35.0468	1.00364	0.435542	5.30082	0.0213154	0.0509318
CDS:VC0047:-:hypothetical_protein:cds45:-:+:1175:NC_002505.1	81.9057	-1.98826	0.345341	32.0039	1.53865e-08	9.78921e-08
AS_CDS:VC0047:-:hypothetical_protein:cds45:-:+:1175:NC_002505.1	14.2286	0.090673	0.659427	0.0266129	0.870413	0.910971
CDS:VC0048:-:smf_protein:cds46:-:+:1115:NC_002505.1	311.404	-0.534123	0.19909	7.1874	0.00734171	0.0199295
AS_CDS:VC0048:-:smf_protein:cds46:-:+:1115:NC_002505.1	21.2146	0.502481	0.593751	0.733665	0.391698	0.527773
CDS:VC0049:-:hypothetical_protein:cds47:-:+:476:NC_002505.1	1673.23	-0.858733	0.142327	35.9285	2.04691e-09	1.42273e-08
AS_CDS:VC0049:-:hypothetical_protein:cds47:-:+:476:NC_002505.1	0.701766	2.30425	3.6044	0.676232	0.410887	NA
CDS:VC0050:-:DNA_topoisomerase_I-like_protein:cds48:-:+:572:NC_002505.1	967.519	-0.322303	0.158997	4.10488	0.0427597	0.0917524
AS_CDS:VC0050:-:DNA_topoisomerase_I-like_protein:cds48:-:+:572:NC_002505.1	3.98606	0.890303	1.36711	0.402373	0.525866	0.65277
IGR:(CDS,VC0050,-,DNA_topoisomerase_I-like_protein,cds48,-,+,572/CDS,VC0051,-,phosphoribosylaminoimidazole_carboxylase_ATPase_subunit,cds49,-,-,1133):+:11:NC_002505.1	3.31595	1.23457	1.27804	0.956542	0.32806	0.463486
AS_IGR:(CDS,VC0050,-,DNA_topoisomerase_I-like_protein,cds48,-,+,572/CDS,VC0051,-,phosphoribosylaminoimidazole_carboxylase_ATPase_subunit,cds49,-,-,1133):+:11:NC_002505.1	0.521665	1.83894	3.11122	0.627637	0.428224	NA
CDS:VC0051:-:phosphoribosylaminoimidazole_carboxylase_ATPase_subunit:cds49:-:-:1133:NC_002505.1	92.47	3.0888	0.347067	84.9682	3.03196e-20	4.26223e-19
AS_CDS:VC0051:-:phosphoribosylaminoimidazole_carboxylase_ATPase_subunit:cds49:-:-:1133:NC_002505.1	34.4396	2.27026	0.470362	24.6858	6.74798e-07	3.61254e-06
CDS:VC0052:-:phosphoribosylaminoimidazole_carboxylase_catalytic_subunit:cds50:-:-:485:NC_002505.1	47.7501	1.57231	0.483742	10.6437	0.00110447	0.0036481
AS_CDS:VC0052:-:phosphoribosylaminoimidazole_carboxylase_catalytic_subunit:cds50:-:-:485:NC_002505.1	4.05532	1.92428	1.28152	2.43957	0.118308	0.212358
protein_binding_site:-:-:-:id5:-:-:20:NC_002505.1	1.01534	1.65239	2.2504	0.715432	0.397646	NA
AS_protein_binding_site:-:-:-:id5:-:-:20:NC_002505.1	0	NA	NA	NA	NA	NA
IGR:(protein_binding_site,-,-,-,id5,-,-,20/CDS,VC0054,-,Sua5%2FYciO%2FYrdC_family_protein,cds51,-,+,566):+:136:NC_002505.1	1.00661	-2.03404	2.64379	0.618876	0.431465	NA
AS_IGR:(protein_binding_site,-,-,-,id5,-,-,20/CDS,VC0054,-,Sua5%2FYciO%2FYrdC_family_protein,cds51,-,+,566):+:136:NC_002505.1	2.49493	2.35506	1.69437	2.15267	0.142323	0.245855
CDS:VC0054:-:Sua5%2FYciO%2FYrdC_family_protein:cds51:-:+:566:NC_002505.1	39.5585	1.36544	0.421242	10.5462	0.00116425	0.00382533
AS_CDS:VC0054:-:Sua5%2FYciO%2FYrdC_family_protein:cds51:-:+:566:NC_002505.1	0.350883	1.31742	3.98209	0.258875	0.610894	NA
CDS:VC0055:-:coproporphyrinogen_III_oxidase:cds52:-:+:917:NC_002505.1	85.2388	1.46858	0.320409	20.8265	5.02823e-06	2.42906e-05
AS_CDS:VC0055:-:coproporphyrinogen_III_oxidase:cds52:-:+:917:NC_002505.1	12.6287	-0.17104	0.66261	0.0799572	0.777355	0.850166
IGR:(CDS,VC0055,-,coproporphyrinogen_III_oxidase,cds52,-,+,917/CDS,VC0056,aroE,aroE,shikimate_5-dehydrogenase,cds53,-,+,836):+:10:NC_002505.1	1.0145	2.82028	2.45346	1.747	0.186254	NA
AS_IGR:(CDS,VC0055,-,coproporphyrinogen_III_oxidase,cds52,-,+,917/CDS,VC0056,aroE,aroE,shikimate_5-dehydrogenase,cds53,-,+,836):+:10:NC_002505.1	0.0701766	-0.440474	4.07986	-0.26916	1	NA
CDS:VC0056:aroE,aroE:shikimate_5-dehydrogenase:cds53:-:+:836:NC_002505.1	105.681	1.27982	0.272383	22.163	2.50458e-06	1.24979e-05
AS_CDS:VC0056:aroE,aroE:shikimate_5-dehydrogenase:cds53:-:+:836:NC_002505.1	13.944	1.28083	0.740304	3.10144	0.0782229	0.151637
CDS:VC0057:aroE:hypothetical_protein:cds54:-:+:275:NC_002505.1	70.5362	1.20922	0.371555	10.5856	0.0011397	0.00375513
AS_CDS:VC0057:aroE:hypothetical_protein:cds54:-:+:275:NC_002505.1	58.9604	-0.187902	0.336155	0.318174	0.572707	0.692447
CDS:VC0058:-:carbonic_anhydrase:cds55:-:-:554:NC_002505.1	176.796	-0.253515	0.226297	1.26004	0.261643	0.391821
AS_CDS:VC0058:-:carbonic_anhydrase:cds55:-:-:554:NC_002505.1	72.1148	1.54667	0.379537	16.6184	4.57055e-05	0.000193407
IGR:(CDS,VC0058,-,carbonic_anhydrase,cds55,-,-,554/CDS,VC0059,-,hypothetical_protein,cds56,-,+,140):+:144:NC_002505.1	0.408035	1.51862	3.82957	0.33764	0.561194	NA
AS_IGR:(CDS,VC0058,-,carbonic_anhydrase,cds55,-,-,554/CDS,VC0059,-,hypothetical_protein,cds56,-,+,140):+:144:NC_002505.1	23.6049	-0.21712	0.494935	0.197031	0.657128	0.763365
CDS:VC0059:-:hypothetical_protein:cds56:-:+:140:NC_002505.1	10.7348	-0.486919	0.743843	0.456214	0.499399	0.627308
AS_CDS:VC0059:-:hypothetical_protein:cds56:-:+:140:NC_002505.1	21.6905	0.102109	0.511363	0.0408368	0.839853	0.892061
IGR:(CDS,VC0059,-,hypothetical_protein,cds56,-,+,140/rRNA,VCr001,ID,16Sa,16Sa,16Sa,16S_ribosomal_RNA,ID,16S_ribosomal_RNA,id6,-,+,1534):+:154:NC_002505.1	45.5524	0.0882576	0.348763	0.0693113	0.792342	0.86053
AS_IGR:(CDS,VC0059,-,hypothetical_protein,cds56,-,+,140/rRNA,VCr001,ID,16Sa,16Sa,16Sa,16S_ribosomal_RNA,ID,16S_ribosomal_RNA,id6,-,+,1534):+:154:NC_002505.1	0.0701766	-0.440474	4.07986	-0.26916	1	NA
rRNA:VCr001,ID:16Sa,16Sa,16Sa:16S_ribosomal_RNA,ID,16S_ribosomal_RNA:id6:-:+:1534:NC_002505.1	44813.4	-1.45846	0.171011	69.8391	6.43449e-17	7.63809e-16
AS_rRNA:VCr001,ID:16Sa,16Sa,16Sa:16S_ribosomal_RNA,ID,16S_ribosomal_RNA:id6:-:+:1534:NC_002505.1	33.771	-1.53463	0.429602	12.6569	0.000374178	0.00136593
IGR:(rRNA,VCr001,ID,16Sa,16Sa,16Sa,16S_ribosomal_RNA,ID,16S_ribosomal_RNA,id6,-,+,1534/tRNA,VCt001,ID,tRNA-Ala-5,tRNA-Ala-5,tRNA-Ala-5,tRNA-Ala,ID,tRNA-Ala,id7,-,+,75):+:62:NC_002505.1	2173.15	-1.11022	0.139223	62.2091	3.08863e-15	3.30523e-14
AS_IGR:(rRNA,VCr001,ID,16Sa,16Sa,16Sa,16S_ribosomal_RNA,ID,16S_ribosomal_RNA,id6,-,+,1534/tRNA,VCt001,ID,tRNA-Ala-5,tRNA-Ala-5,tRNA-Ala-5,tRNA-Ala,ID,tRNA-Ala,id7,-,+,75):+:62:NC_002505.1	0	NA	NA	NA	NA	NA
tRNA:VCt001,ID:tRNA-Ala-5,tRNA-Ala-5,tRNA-Ala-5:tRNA-Ala,ID,tRNA-Ala:id7:-:+:75:NC_002505.1	58.4573	-1.64367	0.404284	16.0925	6.03233e-05	0.00025115
AS_tRNA:VCt001,ID:tRNA-Ala-5,tRNA-Ala-5,tRNA-Ala-5:tRNA-Ala,ID,tRNA-Ala:id7:-:+:75:NC_002505.1	0	NA	NA	NA	NA	NA
IGR:(tRNA,VCt001,ID,tRNA-Ala-5,tRNA-Ala-5,tRNA-Ala-5,tRNA-Ala,ID,tRNA-Ala,id7,-,+,75/rRNA,VCr002,ID,23Sa,23Sa,23Sa,23S_ribosomal_RNA,ID,23S_ribosomal_RNA,id8,-,+,2886):+:286:NC_002505.1	157.224	-0.173149	0.254829	0.473904	0.491196	0.620122
AS_IGR:(tRNA,VCt001,ID,tRNA-Ala-5,tRNA-Ala-5,tRNA-Ala-5,tRNA-Ala,ID,tRNA-Ala,id7,-,+,75/rRNA,VCr002,ID,23Sa,23Sa,23Sa,23S_ribosomal_RNA,ID,23S_ribosomal_RNA,id8,-,+,2886):+:286:NC_002505.1	0.514624	-0.373056	3.25379	0.00260279	0.959312	NA
rRNA:VCr002,ID:23Sa,23Sa,23Sa:23S_ribosomal_RNA,ID,23S_ribosomal_RNA:id8:-:+:2886:NC_002505.1	161405	-1.3701	0.1633	67.899	1.72085e-16	1.99766e-15
AS_rRNA:VCr002,ID:23Sa,23Sa,23Sa:23S_ribosomal_RNA,ID,23S_ribosomal_RNA:id8:-:+:2886:NC_002505.1	21.8728	-1.56337	0.512054	9.25957	0.00234267	0.00720669
IGR:(rRNA,VCr002,ID,23Sa,23Sa,23Sa,23S_ribosomal_RNA,ID,23S_ribosomal_RNA,id8,-,+,2886/rRNA,VCr003,ID,5Sa,5Sa,5Sa,5S_ribosomal_RNA,ID,5S_ribosomal_RNA,id9,-,+,117):+:126:NC_002505.1	23588.2	-1.2457	0.160876	58.1917	2.37783e-14	2.3934e-13
AS_IGR:(rRNA,VCr002,ID,23Sa,23Sa,23Sa,23S_ribosomal_RNA,ID,23S_ribosomal_RNA,id8,-,+,2886/rRNA,VCr003,ID,5Sa,5Sa,5Sa,5S_ribosomal_RNA,ID,5S_ribosomal_RNA,id9,-,+,117):+:126:NC_002505.1	0	NA	NA	NA	NA	NA
rRNA:VCr003,ID:5Sa,5Sa,5Sa:5S_ribosomal_RNA,ID,5S_ribosomal_RNA:id9:-:+:117:NC_002505.1	290.788	-1.12081	0.250273	19.6398	9.35002e-06	4.37721e-05
AS_rRNA:VCr003,ID:5Sa,5Sa,5Sa:5S_ribosomal_RNA,ID,5S_ribosomal_RNA:id9:-:+:117:NC_002505.1	0	NA	NA	NA	NA	NA
IGR:(rRNA,VCr003,ID,5Sa,5Sa,5Sa,5S_ribosomal_RNA,ID,5S_ribosomal_RNA,id9,-,+,117/tRNA,VCt002,ID,tRNA-Asp-4,tRNA-Asp-4,tRNA-Asp-4,tRNA-Asp,ID,tRNA-Asp,id10,-,+,76):+:24:NC_002505.1	98.339	-1.25714	0.314223	15.727	7.31718e-05	0.000300644
AS_IGR:(rRNA,VCr003,ID,5Sa,5Sa,5Sa,5S_ribosomal_RNA,ID,5S_ribosomal_RNA,id9,-,+,117/tRNA,VCt002,ID,tRNA-Asp-4,tRNA-Asp-4,tRNA-Asp-4,tRNA-Asp,ID,tRNA-Asp,id10,-,+,76):+:24:NC_002505.1	0	NA	NA	NA	NA	NA
tRNA:VCt002,ID:tRNA-Asp-4,tRNA-Asp-4,tRNA-Asp-4:tRNA-Asp,ID,tRNA-Asp:id10:-:+:76:NC_002505.1	148.529	-1.10998	0.277184	15.788	7.08502e-05	0.000291899
AS_tRNA:VCt002,ID:tRNA-Asp-4,tRNA-Asp-4,tRNA-Asp-4:tRNA-Asp,ID,tRNA-Asp:id10:-:+:76:NC_002505.1	0	NA	NA	NA	NA	NA
IGR:(tRNA,VCt002,ID,tRNA-Asp-4,tRNA-Asp-4,tRNA-Asp-4,tRNA-Asp,ID,tRNA-Asp,id10,-,+,76/tRNA,VCt003,ID,tRNA-Trp-1,tRNA-Trp-1,tRNA-Trp-1,tRNA-Trp,ID,tRNA-Trp,id11,-,+,76):+:28:NC_002505.1	41.9579	-1.15609	0.397065	8.45016	0.00365012	0.0107778
AS_IGR:(tRNA,VCt002,ID,tRNA-Asp-4,tRNA-Asp-4,tRNA-Asp-4,tRNA-Asp,ID,tRNA-Asp,id10,-,+,76/tRNA,VCt003,ID,tRNA-Trp-1,tRNA-Trp-1,tRNA-Trp-1,tRNA-Trp,ID,tRNA-Trp,id11,-,+,76):+:28:NC_002505.1	0	NA	NA	NA	NA	NA
tRNA:VCt003,ID:tRNA-Trp-1,tRNA-Trp-1,tRNA-Trp-1:tRNA-Trp,ID,tRNA-Trp:id11:-:+:76:NC_002505.1	24.5039	0.96697	0.497314	3.77818	0.051925	0.107585
AS_tRNA:VCt003,ID:tRNA-Trp-1,tRNA-Trp-1,tRNA-Trp-1:tRNA-Trp,ID,tRNA-Trp:id11:-:+:76:NC_002505.1	0	NA	NA	NA	NA	NA
IGR:(tRNA,VCt003,ID,tRNA-Trp-1,tRNA-Trp-1,tRNA-Trp-1,tRNA-Trp,ID,tRNA-Trp,id11,-,+,76/CDS,VC0060,ccrB,ccrB,camphor_resistance_protein_CrcB,cds57,-,+,380):+:211:NC_002505.1	13.6979	2.22252	0.735853	9.58556	0.00196114	0.00616208
AS_IGR:(tRNA,VCt003,ID,tRNA-Trp-1,tRNA-Trp-1,tRNA-Trp-1,tRNA-Trp,ID,tRNA-Trp,id11,-,+,76/CDS,VC0060,ccrB,ccrB,camphor_resistance_protein_CrcB,cds57,-,+,380):+:211:NC_002505.1	0.616344	-0.578383	3.4106	0.0607266	0.805351	NA
CDS:VC0060:ccrB,ccrB:camphor_resistance_protein_CrcB:cds57:-:+:380:NC_002505.1	279.808	0.655381	0.194608	11.3807	0.000742108	0.00254107
AS_CDS:VC0060:ccrB,ccrB:camphor_resistance_protein_CrcB:cds57:-:+:380:NC_002505.1	0.423495	0.00157578	3.42878	-0.0105334	1	NA
IGR:(CDS,VC0060,ccrB,ccrB,camphor_resistance_protein_CrcB,cds57,-,+,380/CDS,VC0061,-,thiamine_biosynthesis_protein_ThiC,cds58,-,+,1937):+:200:NC_002505.1	130.192	1.02878	0.282492	13.4302	0.000247603	0.000931773
AS_IGR:(CDS,VC0060,ccrB,ccrB,camphor_resistance_protein_CrcB,cds57,-,+,380/CDS,VC0061,-,thiamine_biosynthesis_protein_ThiC,cds58,-,+,1937):+:200:NC_002505.1	0.593351	0.670853	3.06705	0.0979775	0.75427	NA
CDS:VC0061:-:thiamine_biosynthesis_protein_ThiC:cds58:-:+:1937:NC_002505.1	71.7415	0.359446	0.315919	1.2863	0.25673	0.385809
AS_CDS:VC0061:-:thiamine_biosynthesis_protein_ThiC:cds58:-:+:1937:NC_002505.1	32.5504	2.40677	0.6065	15.7052	7.40212e-05	0.000303961
CDS:VC0062:thiE,thiE:thiamine-phosphate_pyrophosphorylase:cds59:-:+:1322:NC_002505.1	31.6012	0.737237	0.507945	2.15721	0.141902	0.245297
AS_CDS:VC0062:thiE,thiE:thiamine-phosphate_pyrophosphorylase:cds59:-:+:1322:NC_002505.1	4.02889	0.609988	1.24162	0.262117	0.608669	0.72279
CDS:VC0063:thiE:thiazole_biosynthesis_adenylyltransferase_ThiF:cds60:-:+:776:NC_002505.1	18.45	1.27734	0.631539	4.06709	0.0437265	0.093366
AS_CDS:VC0063:thiE:thiazole_biosynthesis_adenylyltransferase_ThiF:cds60:-:+:776:NC_002505.1	0.479138	1.73085	3.1968	0.554225	0.456597	NA
CDS:VC0064:-:sulfur_carrier_protein_ThiS:cds61:-:+:200:NC_002505.1	6.73385	2.30143	1.15014	4.3454	0.0371091	0.0812676
AS_CDS:VC0064:-:sulfur_carrier_protein_ThiS:cds61:-:+:200:NC_002505.1	0.197505	0.4785	4.03716	0.0133617	0.907975	NA
CDS:VC0065:thiG,thiG:thiazole_synthase:cds62:-:+:770:NC_002505.1	58.59	-0.40189	0.378718	1.14683	0.284214	0.415973
AS_CDS:VC0065:thiG,thiG:thiazole_synthase:cds62:-:+:770:NC_002505.1	4.37485	2.67902	1.49165	3.50794	0.0610752	0.123397
CDS:VC0066:thiH,thiH:thiamine_biosynthesis_protein_ThiH:cds63:-:+:1112:NC_002505.1	39.9454	0.601398	0.434003	1.98367	0.159004	0.268059
AS_CDS:VC0066:thiH,thiH:thiamine_biosynthesis_protein_ThiH:cds63:-:+:1112:NC_002505.1	2.7927	1.97792	1.64824	1.57548	0.209412	0.332128
IGR:(CDS,VC0066,thiH,thiH,thiamine_biosynthesis_protein_ThiH,cds63,-,+,1112/CDS,VC0067,-,aminopeptidase,cds64,-,-,1793):+:163:NC_002505.1	8.52609	2.73219	1.02522	7.7498	0.00537186	0.0151853
AS_IGR:(CDS,VC0066,thiH,thiH,thiamine_biosynthesis_protein_ThiH,cds63,-,+,1112/CDS,VC0067,-,aminopeptidase,cds64,-,-,1793):+:163:NC_002505.1	10.9198	0.613144	0.706655	0.783649	0.376027	0.512043
CDS:VC0067:-:aminopeptidase:cds64:-:-:1793:NC_002505.1	463.876	-0.025343	0.184132	0.0198095	0.88807	0.921922
AS_CDS:VC0067:-:aminopeptidase:cds64:-:-:1793:NC_002505.1	89.8685	0.761298	0.323552	5.59909	0.0179698	0.0438712
IGR:(CDS,VC0067,-,aminopeptidase,cds64,-,-,1793/CDS,VC0068,-,LysR_family_transcriptional_regulator,cds65,-,-,983):+:81:NC_002505.1	1.19322	0.327806	2.20324	0.0143382	0.904687	NA
AS_IGR:(CDS,VC0067,-,aminopeptidase,cds64,-,-,1793/CDS,VC0068,-,LysR_family_transcriptional_regulator,cds65,-,-,983):+:81:NC_002505.1	9.43977	-0.903695	0.73661	1.52675	0.2166	0.340236
CDS:VC0068:-:LysR_family_transcriptional_regulator:cds65:-:-:983:NC_002505.1	33.6217	-1.83703	0.454964	16.0558	6.15036e-05	0.000255498
AS_CDS:VC0068:-:LysR_family_transcriptional_regulator:cds65:-:-:983:NC_002505.1	21.0814	0.427642	0.526817	0.677135	0.410575	0.54616
IGR:(CDS,VC0068,-,LysR_family_transcriptional_regulator,cds65,-,-,983/CDS,VC0069,-,multidrug_resistance_protein,cds66,-,+,1202):+:21:NC_002505.1	0.168929	0.322031	4.04567	-0.0293303	1	NA
AS_IGR:(CDS,VC0068,-,LysR_family_transcriptional_regulator,cds65,-,-,983/CDS,VC0069,-,multidrug_resistance_protein,cds66,-,+,1202):+:21:NC_002505.1	0.14128	-0.42851	4.0794	-0.151577	1	NA
CDS:VC0069:-:multidrug_resistance_protein:cds66:-:+:1202:NC_002505.1	77.497	0.315317	0.317889	1.01227	0.314358	0.448995
AS_CDS:VC0069:-:multidrug_resistance_protein:cds66:-:+:1202:NC_002505.1	43.8921	2.20027	0.459575	23.1147	1.52621e-06	7.80681e-06
IGR:(CDS,VC0069,-,multidrug_resistance_protein,cds66,-,+,1202/CDS,VC0070,-,hypothetical_protein,cds67,-,+,284):+:52:NC_002505.1	8.08258	2.10034	0.947388	5.0736	0.0242929	0.0570073
AS_IGR:(CDS,VC0069,-,multidrug_resistance_protein,cds66,-,+,1202/CDS,VC0070,-,hypothetical_protein,cds67,-,+,284):+:52:NC_002505.1	8.40927	1.69823	0.868938	3.92572	0.0475527	0.100145
CDS:VC0070:-:hypothetical_protein:cds67:-:+:284:NC_002505.1	139.686	3.43257	0.312916	127.054	1.80774e-29	3.86076e-28
AS_CDS:VC0070:-:hypothetical_protein:cds67:-:+:284:NC_002505.1	66.2016	1.76528	0.345858	26.1192	3.20975e-07	1.78827e-06
IGR:(CDS,VC0070,-,hypothetical_protein,cds67,-,+,284/CDS,VC0071,-,DNA-binding_transcriptional_regulator_AsnC,cds68,-,-,461):+:27:NC_002505.1	12.0294	3.58134	0.966744	16.6978	4.38319e-05	0.00018603
AS_IGR:(CDS,VC0070,-,hypothetical_protein,cds67,-,+,284/CDS,VC0071,-,DNA-binding_transcriptional_regulator_AsnC,cds68,-,-,461):+:27:NC_002505.1	8.05585	1.3942	0.883575	2.469	0.116112	0.209332
CDS:VC0071:-:DNA-binding_transcriptional_regulator_AsnC:cds68:-:-:461:NC_002505.1	97.5725	1.63317	0.325438	24.7616	6.48757e-07	3.48058e-06
AS_CDS:VC0071:-:DNA-binding_transcriptional_regulator_AsnC:cds68:-:-:461:NC_002505.1	108.56	2.37562	0.354493	44.154	3.03531e-11	2.48062e-10
IGR:(CDS,VC0071,-,DNA-binding_transcriptional_regulator_AsnC,cds68,-,-,461/CDS,VC0072,-,sensory_box%2FGGDEF_family_protein,cds69,-,+,2306):+:34:NC_002505.1	3.98847	0.301607	1.1392	0.0772126	0.781111	0.852594
AS_IGR:(CDS,VC0071,-,DNA-binding_transcriptional_regulator_AsnC,cds68,-,-,461/CDS,VC0072,-,sensory_box%2FGGDEF_family_protein,cds69,-,+,2306):+:34:NC_002505.1	3.23346	2.53889	1.49119	3.16408	0.0752747	0.14669
CDS:VC0072:-:sensory_box%2FGGDEF_family_protein:cds69:-:+:2306:NC_002505.1	244.436	1.17733	0.232178	25.3815	4.7041e-07	2.56506e-06
AS_CDS:VC0072:-:sensory_box%2FGGDEF_family_protein:cds69:-:+:2306:NC_002505.1	26.8612	3.02584	0.649225	23.2282	1.43871e-06	7.38187e-06
IGR:(CDS,VC0072,-,sensory_box%2FGGDEF_family_protein,cds69,-,+,2306/CDS,VC0073,-,hypothetical_protein,cds70,-,+,785):+:8:NC_002505.1	3.15313	1.76749	1.4213	1.6113	0.204309	0.325845
AS_IGR:(CDS,VC0072,-,sensory_box%2FGGDEF_family_protein,cds69,-,+,2306/CDS,VC0073,-,hypothetical_protein,cds70,-,+,785):+:8:NC_002505.1	0	NA	NA	NA	NA	NA
CDS:VC0073:-:hypothetical_protein:cds70:-:+:785:NC_002505.1	226.402	1.85684	0.248383	54.1939	1.8165e-13	1.73079e-12
AS_CDS:VC0073:-:hypothetical_protein:cds70:-:+:785:NC_002505.1	1.62804	1.30476	2.02995	0.449419	0.502611	NA
IGR:(CDS,VC0073,-,hypothetical_protein,cds70,-,+,785/protein_binding_site,-,-,-,id12,-,+,20):+:56:NC_002505.1	9.46832	2.10428	0.876375	5.96885	0.0145608	0.0364932
AS_IGR:(CDS,VC0073,-,hypothetical_protein,cds70,-,+,785/protein_binding_site,-,-,-,id12,-,+,20):+:56:NC_002505.1	0.211457	0.514575	4.03531	0.0242331	0.876293	NA
protein_binding_site:-:-:-:id12:-:+:20:NC_002505.1	3.81986	2.08601	1.34135	2.5604	0.109571	0.19993
AS_protein_binding_site:-:-:-:id12:-:+:20:NC_002505.1	0	NA	NA	NA	NA	NA
CDS:VC0074:-:hypothetical_protein:cds71:-:+:389:NC_002505.1	64.3041	1.57522	0.404754	15.3019	9.16254e-05	0.000370768
AS_CDS:VC0074:-:hypothetical_protein:cds71:-:+:389:NC_002505.1	4.81938	0.515626	1.14245	0.209613	0.647071	0.754928
IGR:(CDS,VC0074,-,hypothetical_protein,cds71,-,+,389/CDS,VC0075,-,MadN_protein,cds72,-,-,887):+:34:NC_002505.1	3.48195	2.30365	1.47671	2.69955	0.100376	0.185927
AS_IGR:(CDS,VC0074,-,hypothetical_protein,cds71,-,+,389/CDS,VC0075,-,MadN_protein,cds72,-,-,887):+:34:NC_002505.1	3.33748	0.711923	1.23415	0.335378	0.56251	0.684726
CDS:VC0075:-:MadN_protein:cds72:-:-:887:NC_002505.1	2308.12	-5.78587	0.154579	1090.1	4.68895e-239	3.9055e-236
AS_CDS:VC0075:-:MadN_protein:cds72:-:-:887:NC_002505.1	615.377	-5.50884	0.232657	477.033	9.44797e-106	1.15162e-103
IGR:(CDS,VC0075,-,MadN_protein,cds72,-,-,887/CDS,VC0076,-,universal_stress_protein_A,cds73,-,-,425):+:5:NC_002505.1	3.75424	-5.10168	1.63824	9.79284	0.00175192	0.00555888
AS_IGR:(CDS,VC0075,-,MadN_protein,cds72,-,-,887/CDS,VC0076,-,universal_stress_protein_A,cds73,-,-,425):+:5:NC_002505.1	116.071	-8.2387	0.762235	339.39	8.66341e-76	5.81146e-74
CDS:VC0076:-:universal_stress_protein_A:cds73:-:-:425:NC_002505.1	8604.99	-8.4447	0.165114	1825.44	0	0
AS_CDS:VC0076:-:universal_stress_protein_A:cds73:-:-:425:NC_002505.1	81.8706	-2.65149	0.291145	81.3155	1.92415e-19	2.58146e-18
IGR:(CDS,VC0076,-,universal_stress_protein_A,cds73,-,-,425/CDS,VC0077,-,hypothetical_protein,cds74,-,+,95):+:4:NC_002505.1	0	NA	NA	NA	NA	NA
AS_IGR:(CDS,VC0076,-,universal_stress_protein_A,cds73,-,-,425/CDS,VC0077,-,hypothetical_protein,cds74,-,+,95):+:4:NC_002505.1	19.0336	-7.46609	1.28516	65.6377	5.4193e-16	6.0453e-15
CDS:VC0077:-:hypothetical_protein:cds74:-:+:95:NC_002505.1	11.746	-0.731985	0.7379	0.991947	0.319267	0.454375
AS_CDS:VC0077:-:hypothetical_protein:cds74:-:+:95:NC_002505.1	117.968	-5.03139	0.337849	244.467	4.1766e-55	1.95986e-53
CDS:VC0078:-:ferritin:cds75:-:+:545:NC_002505.1	2067.55	-1.40877	0.154523	80.2349	3.3245e-19	4.40111e-18
AS_CDS:VC0078:-:ferritin:cds75:-:+:545:NC_002505.1	25.723	0.946299	0.517498	3.46127	0.0628222	0.12634
IGR:(CDS,VC0078,-,ferritin,cds75,-,+,545/CDS,VC0079,-,universal_stress_protein_UspB,cds76,-,+,323):+:24:NC_002505.1	146.452	-1.32773	0.227359	33.7456	6.28126e-09	4.13578e-08
AS_IGR:(CDS,VC0078,-,ferritin,cds75,-,+,545/CDS,VC0079,-,universal_stress_protein_UspB,cds76,-,+,323):+:24:NC_002505.1	0.979719	0.206431	2.13959	0.0183213	0.89233	NA
CDS:VC0079:-:universal_stress_protein_UspB:cds76:-:+:323:NC_002505.1	844.77	-1.0089	0.154366	42.082	8.7525e-11	6.94847e-10
AS_CDS:VC0079:-:universal_stress_protein_UspB:cds76:-:+:323:NC_002505.1	4.81499	-1.23816	1.04714	1.40908	0.235209	0.36179
IGR:(CDS,VC0079,-,universal_stress_protein_UspB,cds76,-,+,323/CDS,VC0080,-,hypothetical_protein,cds77,-,+,1196):+:81:NC_002505.1	91.2158	-0.714058	0.254992	7.90161	0.00493909	0.0141046
AS_IGR:(CDS,VC0079,-,universal_stress_protein_UspB,cds76,-,+,323/CDS,VC0080,-,hypothetical_protein,cds77,-,+,1196):+:81:NC_002505.1	0	NA	NA	NA	NA	NA
CDS:VC0080:-:hypothetical_protein:cds77:-:+:1196:NC_002505.1	125.496	-0.291131	0.253185	1.34827	0.245581	0.374007
AS_CDS:VC0080:-:hypothetical_protein:cds77:-:+:1196:NC_002505.1	11.7385	1.49947	0.83175	3.43466	0.0638416	0.127952
CDS:VC0081:-:hypothetical_protein:cds78:-:-:911:NC_002505.1	31.6087	1.11025	0.469786	5.73298	0.0166492	0.0410076
AS_CDS:VC0081:-:hypothetical_protein:cds78:-:-:911:NC_002505.1	41.44	0.0395933	0.417135	0.0209874	0.884813	0.920061
IGR:(CDS,VC0081,-,hypothetical_protein,cds78,-,-,911/CDS,VC0082,-,hypothetical_protein,cds79,-,+,1541):+:72:NC_002505.1	0.888099	2.61774	2.52952	1.4835	0.223228	NA
AS_IGR:(CDS,VC0081,-,hypothetical_protein,cds78,-,-,911/CDS,VC0082,-,hypothetical_protein,cds79,-,+,1541):+:72:NC_002505.1	0.240032	0.699494	4.02144	0.0677255	0.794678	NA
CDS:VC0082:-:hypothetical_protein:cds79:-:+:1541:NC_002505.1	160.189	0.828801	0.220825	14.1268	0.000170887	0.000661254
AS_CDS:VC0082:-:hypothetical_protein:cds79:-:+:1541:NC_002505.1	0.774723	2.41833	3.02391	0.972576	0.324039	NA
CDS:VC0083:ubiE,ubiE:ubiquinone%2Fmenaquinone_biosynthesis_methyltransferase:cds80:-:+:782:NC_002505.1	203.372	1.26146	0.29145	18.4392	1.7541e-05	7.8374e-05
AS_CDS:VC0083:ubiE,ubiE:ubiquinone%2Fmenaquinone_biosynthesis_methyltransferase:cds80:-:+:782:NC_002505.1	3.78971	-4.14891	1.52379	7.77851	0.00528715	0.0149873
CDS:VC0084:-:hypothetical_protein:cds81:-:+:623:NC_002505.1	192.585	0.855752	0.253277	11.5003	0.000695868	0.00240267
AS_CDS:VC0084:-:hypothetical_protein:cds81:-:+:623:NC_002505.1	3.43792	-1.63741	1.24088	1.75809	0.184863	0.30093
CDS:VC0085:ubiB,ubiB:ubiquinone_biosynthesis_protein_UbiB:cds82:-:+:1634:NC_002505.1	456.744	1.05703	0.200087	27.4775	1.58936e-07	9.12969e-07
AS_CDS:VC0085:ubiB,ubiB:ubiquinone_biosynthesis_protein_UbiB:cds82:-:+:1634:NC_002505.1	8.67817	-0.346955	0.891427	0.152884	0.695795	0.792144
IGR:(CDS,VC0085,ubiB,ubiB,ubiquinone_biosynthesis_protein_UbiB,cds82,-,+,1634/CDS,VC0086,tatA,tatA,twin-arginine_translocation_protein_TatA,cds83,-,+,248):+:8:NC_002505.1	8.10673	0.166461	0.794242	0.0446317	0.832683	0.887289
AS_IGR:(CDS,VC0085,ubiB,ubiB,ubiquinone_biosynthesis_protein_UbiB,cds82,-,+,1634/CDS,VC0086,tatA,tatA,twin-arginine_translocation_protein_TatA,cds83,-,+,248):+:8:NC_002505.1	0	NA	NA	NA	NA	NA
CDS:VC0086:tatA,tatA:twin-arginine_translocation_protein_TatA:cds83:-:+:248:NC_002505.1	464.01	0.114315	0.173549	0.433373	0.510339	0.638119
AS_CDS:VC0086:tatA,tatA:twin-arginine_translocation_protein_TatA:cds83:-:+:248:NC_002505.1	0	NA	NA	NA	NA	NA
CDS:VC0087:-:sec-independent_translocase:cds84:-:+:401:NC_002505.1	629.18	0.750808	0.153235	23.8569	1.03768e-06	5.4245e-06
AS_CDS:VC0087:-:sec-independent_translocase:cds84:-:+:401:NC_002505.1	2.36711	-1.513	1.95617	0.599282	0.438852	0.572647
IGR:(CDS,VC0087,-,sec-independent_translocase,cds84,-,+,401/CDS,VC0088,-,hypothetical_protein,cds85,-,+,752):+:37:NC_002505.1	63.0217	1.9463	0.38044	26.0713	3.29031e-07	1.83212e-06
AS_IGR:(CDS,VC0087,-,sec-independent_translocase,cds84,-,+,401/CDS,VC0088,-,hypothetical_protein,cds85,-,+,752):+:37:NC_002505.1	0.0701766	-0.440474	4.07986	-0.26916	1	NA
CDS:VC0088:-:hypothetical_protein:cds85:-:+:752:NC_002505.1	126.055	1.3937	0.380713	13.1632	0.000285507	0.0010636
AS_CDS:VC0088:-:hypothetical_protein:cds85:-:+:752:NC_002505.1	7.06728	0.558024	0.95404	0.335104	0.562669	0.684753
IGR:(CDS,VC0088,-,hypothetical_protein,cds85,-,+,752/CDS,VC0089,-,cytochrome_c551_peroxidase,cds86,-,+,1001):+:260:NC_002505.1	12.3314	-1.52753	0.651558	5.50663	0.0189445	0.0459589
AS_IGR:(CDS,VC0088,-,hypothetical_protein,cds85,-,+,752/CDS,VC0089,-,cytochrome_c551_peroxidase,cds86,-,+,1001):+:260:NC_002505.1	8.22564	0.903831	0.899224	1.07105	0.300709	0.434334
CDS:VC0089:-:cytochrome_c551_peroxidase:cds86:-:+:1001:NC_002505.1	173.103	-3.35198	0.229206	206.098	9.75675e-47	3.69389e-45
AS_CDS:VC0089:-:cytochrome_c551_peroxidase:cds86:-:+:1001:NC_002505.1	20.7821	2.86558	0.66229	20.7413	5.25686e-06	2.53338e-05
IGR:(CDS,VC0089,-,cytochrome_c551_peroxidase,cds86,-,+,1001/CDS,VC0090,-,DNA-damage-inducible_protein_F,cds87,-,-,1364):+:44:NC_002505.1	14.608	-2.90257	0.695702	17.22	3.32906e-05	0.000142991
AS_IGR:(CDS,VC0089,-,cytochrome_c551_peroxidase,cds86,-,+,1001/CDS,VC0090,-,DNA-damage-inducible_protein_F,cds87,-,-,1364):+:44:NC_002505.1	2.82087	-0.234796	1.3466	0.030686	0.860943	0.905517
CDS:VC0090:-:DNA-damage-inducible_protein_F:cds87:-:-:1364:NC_002505.1	55.142	0.462071	0.374155	1.55034	0.213085	0.335981
AS_CDS:VC0090:-:DNA-damage-inducible_protein_F:cds87:-:-:1364:NC_002505.1	49.7267	-1.29897	0.416996	9.63557	0.00190845	0.00600974
IGR:(CDS,VC0090,-,DNA-damage-inducible_protein_F,cds87,-,-,1364/CDS,VC0091,-,O-methyltransferase-like_protein,cds88,-,-,869):+:19:NC_002505.1	0.239106	0.760484	4.0168	0.0988321	0.753236	NA
AS_IGR:(CDS,VC0090,-,DNA-damage-inducible_protein_F,cds87,-,-,1364/CDS,VC0091,-,O-methyltransferase-like_protein,cds88,-,-,869):+:19:NC_002505.1	0.549315	1.93363	3.032	0.712975	0.398458	NA
CDS:VC0091:-:O-methyltransferase-like_protein:cds88:-:-:869:NC_002505.1	180.785	-0.475582	0.219019	4.73647	0.0295297	0.0671403
AS_CDS:VC0091:-:O-methyltransferase-like_protein:cds88:-:-:869:NC_002505.1	56.6057	0.040565	0.340382	0.0199993	0.887539	0.921722
protein_binding_site:-:-:-:id13:-:+:20:NC_002505.1	8.55133	-0.211868	0.759509	0.0793585	0.778169	0.850497
AS_protein_binding_site:-:-:-:id13:-:+:20:NC_002505.1	23.3858	-0.462806	0.473581	0.970391	0.324583	0.459974
IGR:(protein_binding_site,-,-,-,id13,-,+,20/CDS,VC0092,-,LexA_repressor,cds89,-,-,629):+:7:NC_002505.1	2.94305	0.0678109	1.26501	0.00323451	0.954647	0.96138
AS_IGR:(protein_binding_site,-,-,-,id13,-,+,20/CDS,VC0092,-,LexA_repressor,cds89,-,-,629):+:7:NC_002505.1	8.67338	-0.480353	0.753512	0.412759	0.520572	0.647799
CDS:VC0092:-:LexA_repressor:cds89:-:-:629:NC_002505.1	557.284	-0.818054	0.168018	23.5016	1.24809e-06	6.46019e-06
AS_CDS:VC0092:-:LexA_repressor:cds89:-:-:629:NC_002505.1	26.7469	0.00555299	0.478802	0.0065295	0.935597	0.947846
IGR:(CDS,VC0092,-,LexA_repressor,cds89,-,-,629/CDS,VC0093,-,glycerol-3-phosphate_acyltransferase,cds90,-,+,2426):+:278:NC_002505.1	4.78755	0.824205	1.27825	0.454624	0.500147	0.62786
AS_IGR:(CDS,VC0092,-,LexA_repressor,cds89,-,-,629/CDS,VC0093,-,glycerol-3-phosphate_acyltransferase,cds90,-,+,2426):+:278:NC_002505.1	8.82119	-0.115211	0.777249	0.0290999	0.864549	0.907304
CDS:VC0093:-:glycerol-3-phosphate_acyltransferase:cds90:-:+:2426:NC_002505.1	191.353	1.8406	0.280817	42.2161	8.17265e-11	6.49846e-10
AS_CDS:VC0093:-:glycerol-3-phosphate_acyltransferase:cds90:-:+:2426:NC_002505.1	6.35926	0.127441	0.998509	0.0301396	0.862174	0.906069
IGR:(CDS,VC0093,-,glycerol-3-phosphate_acyltransferase,cds90,-,+,2426/CDS,VC0094,ubiA,ubiA,4-hydroxybenzoate_octaprenyltransferase,cds91,-,-,854):+:14:NC_002505.1	1.76216	2.55168	1.89815	2.06202	0.15101	0.257436
AS_IGR:(CDS,VC0093,-,glycerol-3-phosphate_acyltransferase,cds90,-,+,2426/CDS,VC0094,ubiA,ubiA,4-hydroxybenzoate_octaprenyltransferase,cds91,-,-,854):+:14:NC_002505.1	0.979719	0.206431	2.13959	0.0183213	0.89233	NA
CDS:VC0094:ubiA,ubiA:4-hydroxybenzoate_octaprenyltransferase:cds91:-:-:854:NC_002505.1	72.3894	0.70596	0.391918	3.28218	0.0700358	0.138123
AS_CDS:VC0094:ubiA,ubiA:4-hydroxybenzoate_octaprenyltransferase:cds91:-:-:854:NC_002505.1	14.5816	1.29142	0.680297	3.81266	0.0508667	0.105875
CDS:VC0095:-:chorismate--pyruvate_lyase:cds92:-:-:551:NC_002505.1	57.165	0.213155	0.341908	0.389528	0.532547	0.658275
AS_CDS:VC0095:-:chorismate--pyruvate_lyase:cds92:-:-:551:NC_002505.1	8.46151	1.60449	0.857587	3.66093	0.0557025	0.114251
CDS:VC0096:-:hypothetical_protein:cds93:-:-:98:NC_002505.1	10.4691	0.899587	0.774072	1.45406	0.227878	0.354055
AS_CDS:VC0096:-:hypothetical_protein:cds93:-:-:98:NC_002505.1	31.2604	0.442453	0.442213	1.01371	0.314015	0.448689
IGR:(CDS,VC0096,-,hypothetical_protein,cds93,-,-,98/CDS,VC0097,-,flagellar_basal_body_protein_FliL,cds94,-,+,410):+:29:NC_002505.1	8.67971	0.312572	0.767757	0.16939	0.680654	0.781162
AS_IGR:(CDS,VC0096,-,hypothetical_protein,cds93,-,-,98/CDS,VC0097,-,flagellar_basal_body_protein_FliL,cds94,-,+,410):+:29:NC_002505.1	0.563848	0.617274	3.05827	0.0933836	0.759919	NA
CDS:VC0097:-:flagellar_basal_body_protein_FliL:cds94:-:+:410:NC_002505.1	175.248	0.180668	0.202275	0.80449	0.369754	0.505982
AS_CDS:VC0097:-:flagellar_basal_body_protein_FliL:cds94:-:+:410:NC_002505.1	0.69343	-2.66265	3.22344	0.793712	0.37298	NA
IGR:(CDS,VC0097,-,flagellar_basal_body_protein_FliL,cds94,-,+,410/CDS,VC0098,-,methyl-accepting_chemotaxis_protein,cds95,-,-,1979):+:58:NC_002505.1	22.9932	0.943946	0.529538	3.29651	0.0694271	0.137085
AS_IGR:(CDS,VC0097,-,flagellar_basal_body_protein_FliL,cds94,-,+,410/CDS,VC0098,-,methyl-accepting_chemotaxis_protein,cds95,-,-,1979):+:58:NC_002505.1	2.33668	-0.248516	1.41368	0.0327017	0.856496	0.903693
CDS:VC0098:-:methyl-accepting_chemotaxis_protein:cds95:-:-:1979:NC_002505.1	165.417	-0.820771	0.219502	13.981	0.000184669	0.000709091
AS_CDS:VC0098:-:methyl-accepting_chemotaxis_protein:cds95:-:-:1979:NC_002505.1	50.116	0.462871	0.386738	1.48423	0.223115	0.34817
IGR:(CDS,VC0098,-,methyl-accepting_chemotaxis_protein,cds95,-,-,1979/CDS,VC0099,-,serine_protease_GlpG,cds96,-,-,833):+:323:NC_002505.1	25.0062	0.378794	0.516297	0.554196	0.456608	0.588877
AS_IGR:(CDS,VC0098,-,methyl-accepting_chemotaxis_protein,cds95,-,-,1979/CDS,VC0099,-,serine_protease_GlpG,cds96,-,-,833):+:323:NC_002505.1	30.0545	-0.655121	0.492637	1.78948	0.180989	0.296194
CDS:VC0099:-:serine_protease_GlpG:cds96:-:-:833:NC_002505.1	368.8	0.94413	0.194399	23.3039	1.38322e-06	7.11909e-06
AS_CDS:VC0099:-:serine_protease_GlpG:cds96:-:-:833:NC_002505.1	46.1626	1.05491	0.393179	7.39684	0.00653386	0.0180254
CDS:VC0100:glpE,glpE:thiosulfate_sulfurtransferase:cds97:-:-:320:NC_002505.1	146.557	0.81439	0.279443	8.57665	0.00340502	0.0101139
AS_CDS:VC0100:glpE,glpE:thiosulfate_sulfurtransferase:cds97:-:-:320:NC_002505.1	4.71739	-0.219931	1.09912	0.0459198	0.830322	0.885877
IGR:(CDS,VC0100,glpE,glpE,thiosulfate_sulfurtransferase,cds97,-,-,320/CDS,VC0103,-,hypothetical_protein,cds98,-,-,767):+:709:NC_002505.1	74.3812	0.615069	0.419688	2.1087	0.146464	0.25153
AS_IGR:(CDS,VC0100,glpE,glpE,thiosulfate_sulfurtransferase,cds97,-,-,320/CDS,VC0103,-,hypothetical_protein,cds98,-,-,767):+:709:NC_002505.1	39.775	-1.16001	0.406172	8.14502	0.00431795	0.0125168
CDS:VC0103:-:hypothetical_protein:cds98:-:-:767:NC_002505.1	36.7821	0.65694	0.554421	1.43902	0.230298	0.356597
AS_CDS:VC0103:-:hypothetical_protein:cds98:-:-:767:NC_002505.1	253.364	1.27319	0.236568	28.31	1.03363e-07	6.0664e-07
IGR:(CDS,VC0103,-,hypothetical_protein,cds98,-,-,767/CDS,VC0105,-,delta-aminolevulinic_acid_dehydratase,cds99,-,+,1043):+:135:NC_002505.1	15.3939	1.47881	0.647819	5.37751	0.020398	0.0489737
AS_IGR:(CDS,VC0103,-,hypothetical_protein,cds98,-,-,767/CDS,VC0105,-,delta-aminolevulinic_acid_dehydratase,cds99,-,+,1043):+:135:NC_002505.1	2.193	2.71443	1.8129	2.20543	0.137526	0.239139
CDS:VC0105:-:delta-aminolevulinic_acid_dehydratase:cds99:-:+:1043:NC_002505.1	451.289	0.217704	0.159496	1.86283	0.172299	0.285026
AS_CDS:VC0105:-:delta-aminolevulinic_acid_dehydratase:cds99:-:+:1043:NC_002505.1	8.3929	0.937879	0.804255	1.40373	0.2361	0.362769
IGR:(CDS,VC0105,-,delta-aminolevulinic_acid_dehydratase,cds99,-,+,1043/CDS,VC0106,-,hypothetical_protein,cds100,-,+,431):+:52:NC_002505.1	59.1712	0.620386	0.360855	3.0099	0.0827572	0.158703
AS_IGR:(CDS,VC0105,-,delta-aminolevulinic_acid_dehydratase,cds99,-,+,1043/CDS,VC0106,-,hypothetical_protein,cds100,-,+,431):+:52:NC_002505.1	0.239106	0.760484	4.0168	0.0988321	0.753236	NA
CDS:VC0106:-:hypothetical_protein:cds100:-:+:431:NC_002505.1	32.2747	0.324705	0.456276	0.500525	0.47927	0.608691
AS_CDS:VC0106:-:hypothetical_protein:cds100:-:+:431:NC_002505.1	3.58033	2.48498	1.69538	2.15816	0.141815	0.245189
IGR:(CDS,VC0106,-,hypothetical_protein,cds100,-,+,431/protein_binding_site,-,-,-,id14,-,+,20):+:8:NC_002505.1	0.775304	1.19734	2.4856	0.362735	0.546991	NA
AS_IGR:(CDS,VC0106,-,hypothetical_protein,cds100,-,+,431/protein_binding_site,-,-,-,id14,-,+,20):+:8:NC_002505.1	0.0987524	-0.428509	4.0794	-0.208343	1	NA
protein_binding_site:-:-:-:id14:-:+:20:NC_002505.1	2.54113	0.243212	1.36787	0.0338392	0.854049	0.901872
AS_protein_binding_site:-:-:-:id14:-:+:20:NC_002505.1	0.338785	1.21446	3.98757	0.215502	0.642489	NA
IGR:(protein_binding_site,-,-,-,id14,-,+,20/CDS,VC0108,-,DNA_polymerase_I,cds101,-,+,2804):+:627:NC_002505.1	598.799	-2.60428	0.251996	96.2953	9.89637e-23	1.55281e-21
AS_IGR:(protein_binding_site,-,-,-,id14,-,+,20/CDS,VC0108,-,DNA_polymerase_I,cds101,-,+,2804):+:627:NC_002505.1	6.28624	-0.0796388	0.990552	0.0129414	0.909428	0.931347
CDS:VC0108:-:DNA_polymerase_I:cds101:-:+:2804:NC_002505.1	603.413	0.22765	0.168509	1.8425	0.174658	0.28772
AS_CDS:VC0108:-:DNA_polymerase_I:cds101:-:+:2804:NC_002505.1	14.8872	1.44852	0.689749	4.50809	0.0337349	0.0749957
IGR:(CDS,VC0108,-,DNA_polymerase_I,cds101,-,+,2804/CDS,VC0111,engB,engB,ribosome_biogenesis_GTP-binding_protein_YsxC,cds102,-,-,662):+:685:NC_002505.1	114.503	-2.37531	0.266109	76.7937	1.89786e-18	2.45714e-17
AS_IGR:(CDS,VC0108,-,DNA_polymerase_I,cds101,-,+,2804/CDS,VC0111,engB,engB,ribosome_biogenesis_GTP-binding_protein_YsxC,cds102,-,-,662):+:685:NC_002505.1	9.07766	-0.480118	0.973423	0.264945	0.606743	0.721179
CDS:VC0111:engB,engB:ribosome_biogenesis_GTP-binding_protein_YsxC:cds102:-:-:662:NC_002505.1	132.416	1.48016	0.265478	31.019	2.55516e-08	1.59419e-07
AS_CDS:VC0111:engB,engB:ribosome_biogenesis_GTP-binding_protein_YsxC:cds102:-:-:662:NC_002505.1	175.126	-2.35048	0.22128	108.37	2.23023e-25	3.95936e-24
IGR:(CDS,VC0111,engB,engB,ribosome_biogenesis_GTP-binding_protein_YsxC,cds102,-,-,662/CDS,VC0112,-,cytochrome_c4,cds103,-,+,671):+:56:NC_002505.1	28.0216	-1.32443	0.44474	8.87962	0.00288372	0.00870515
AS_IGR:(CDS,VC0111,engB,engB,ribosome_biogenesis_GTP-binding_protein_YsxC,cds102,-,-,662/CDS,VC0112,-,cytochrome_c4,cds103,-,+,671):+:56:NC_002505.1	6.66892	1.83188	1.04367	3.1692	0.075039	0.146373
CDS:VC0112:-:cytochrome_c4:cds103:-:+:671:NC_002505.1	1802.81	-1.42222	0.124121	127.066	1.79668e-29	3.84535e-28
AS_CDS:VC0112:-:cytochrome_c4:cds103:-:+:671:NC_002505.1	15.5638	1.42018	0.719043	4.08395	0.0432923	0.0926367
IGR:(CDS,VC0112,-,cytochrome_c4,cds103,-,+,671/CDS,VC0113,-,methyltransferase-like_protein,cds104,-,+,668):+:120:NC_002505.1	176.998	-0.325039	0.2269	2.05899	0.15131	0.257815
AS_IGR:(CDS,VC0112,-,cytochrome_c4,cds103,-,+,671/CDS,VC0113,-,methyltransferase-like_protein,cds104,-,+,668):+:120:NC_002505.1	0.958185	1.5627	2.34232	0.611279	0.434307	NA
CDS:VC0113:-:methyltransferase-like_protein:cds104:-:+:668:NC_002505.1	61.4825	1.06043	0.377113	7.96169	0.00477778	0.0136948
AS_CDS:VC0113:-:methyltransferase-like_protein:cds104:-:+:668:NC_002505.1	1.88075	1.00514	1.74991	0.361799	0.547509	0.671207
CDS:VC0114:-:hypothetical_protein:cds105:-:+:548:NC_002505.1	55.7921	1.13319	0.354957	10.3135	0.00132062	0.00429395
AS_CDS:VC0114:-:hypothetical_protein:cds105:-:+:548:NC_002505.1	0	NA	NA	NA	NA	NA
CDS:VC0115:-:hypothetical_protein:cds106:-:+:491:NC_002505.1	76.4302	1.01348	0.323172	9.78716	0.00175735	0.00557432
AS_CDS:VC0115:-:hypothetical_protein:cds106:-:+:491:NC_002505.1	6.475	0.162863	1.13823	0.0289086	0.86499	0.907627
IGR:(CDS,VC0115,-,hypothetical_protein,cds106,-,+,491/CDS,VC0116,-,coproporphyrinogen_III_oxidase,cds107,-,+,1442):+:33:NC_002505.1	4.25008	0.592685	1.13378	0.296049	0.58637	0.703574
AS_IGR:(CDS,VC0115,-,hypothetical_protein,cds106,-,+,491/CDS,VC0116,-,coproporphyrinogen_III_oxidase,cds107,-,+,1442):+:33:NC_002505.1	0.140353	0.147513	4.0562	-0.0696636	1	NA
CDS:VC0116:-:coproporphyrinogen_III_oxidase:cds107:-:+:1442:NC_002505.1	132.376	-0.355013	0.25279	1.98025	0.159364	0.268518
AS_CDS:VC0116:-:coproporphyrinogen_III_oxidase:cds107:-:+:1442:NC_002505.1	5.43236	0.34791	0.997028	0.140602	0.707683	0.801234
IGR:(CDS,VC0116,-,coproporphyrinogen_III_oxidase,cds107,-,+,1442/CDS,VC0117,-,protoheme_IX_synthesis_protein_HemY,cds108,-,-,1196):+:2:NC_002505.1	0	NA	NA	NA	NA	NA
AS_IGR:(CDS,VC0116,-,coproporphyrinogen_III_oxidase,cds107,-,+,1442/CDS,VC0117,-,protoheme_IX_synthesis_protein_HemY,cds108,-,-,1196):+:2:NC_002505.1	0	NA	NA	NA	NA	NA
CDS:VC0117:-:protoheme_IX_synthesis_protein_HemY:cds108:-:-:1196:NC_002505.1	209.188	-2.22162	0.25168	73.6826	9.1745e-18	1.15055e-16
AS_CDS:VC0117:-:protoheme_IX_synthesis_protein_HemY:cds108:-:-:1196:NC_002505.1	55.5217	0.527309	0.376218	1.95538	0.162009	0.271821
CDS:VC0118:-:uroporphyrin-III_C-methyltransferase:cds109:-:-:1199:NC_002505.1	233.272	-1.90036	0.219067	72.4963	1.67349e-17	2.065e-16
AS_CDS:VC0118:-:uroporphyrin-III_C-methyltransferase:cds109:-:-:1199:NC_002505.1	23.4024	0.705886	0.535372	1.78017	0.182129	0.29774
CDS:VC0119:hemD,hemD:uroporphyrinogen-III_synthase:cds110:-:-:782:NC_002505.1	108.738	-1.22807	0.302699	16.2321	5.60372e-05	0.000234054
AS_CDS:VC0119:hemD,hemD:uroporphyrinogen-III_synthase:cds110:-:-:782:NC_002505.1	20.354	-0.150863	0.601762	0.0633195	0.801324	0.866051
CDS:VC0120:hemC,hemC:porphobilinogen_deaminase:cds111:-:-:953:NC_002505.1	160.671	-1.22648	0.234616	27.0327	2.00047e-07	1.13413e-06
AS_CDS:VC0120:hemC,hemC:porphobilinogen_deaminase:cds111:-:-:953:NC_002505.1	18.0266	0.898395	0.64632	2.02369	0.154862	0.262481
IGR:(CDS,VC0120,hemC,hemC,porphobilinogen_deaminase,cds111,-,-,953/CDS,VC0121,-,hypothetical_protein,cds112,-,-,146):+:125:NC_002505.1	2.94013	0.983576	1.38092	0.563497	0.452855	0.585548
AS_IGR:(CDS,VC0120,hemC,hemC,porphobilinogen_deaminase,cds111,-,-,953/CDS,VC0121,-,hypothetical_protein,cds112,-,-,146):+:125:NC_002505.1	6.97874	-2.03838	0.873273	5.43717	0.0197126	0.0475642
CDS:VC0121:-:hypothetical_protein:cds112:-:-:146:NC_002505.1	2.09433	-3.07379	1.75416	3.04226	0.0811228	0.156138
AS_CDS:VC0121:-:hypothetical_protein:cds112:-:-:146:NC_002505.1	38.9807	1.0045	0.397286	6.51314	0.010708	0.0278036
CDS:VC0122:cyaA,cyaA:adenylate_cyclase:cds113:-:+:2531:NC_002505.1	2327.78	2.44465	0.157575	220.043	8.84908e-50	3.59539e-48
AS_CDS:VC0122:cyaA,cyaA:adenylate_cyclase:cds113:-:+:2531:NC_002505.1	16.4542	-2.21527	0.808862	7.16747	0.00742373	0.0201303
IGR:(CDS,VC0122,cyaA,cyaA,adenylate_cyclase,cds113,-,+,2531/CDS,VC0123,cyaY,cyaY,frataxin-like_protein,cds114,-,-,314):+:44:NC_002505.1	33.9465	2.3956	0.492634	24.4615	7.58082e-07	4.02844e-06
AS_IGR:(CDS,VC0122,cyaA,cyaA,adenylate_cyclase,cds113,-,+,2531/CDS,VC0123,cyaY,cyaY,frataxin-like_protein,cds114,-,-,314):+:44:NC_002505.1	4.22505	0.462835	1.10053	0.196011	0.65796	0.764243
CDS:VC0123:cyaY,cyaY:frataxin-like_protein:cds114:-:-:314:NC_002505.1	55.9247	0.924997	0.397731	5.58295	0.0181362	0.0442232
AS_CDS:VC0123:cyaY,cyaY:frataxin-like_protein:cds114:-:-:314:NC_002505.1	16.6343	1.95248	0.63577	9.84658	0.00170148	0.00541428
gene:VC0124:cyaY:-:gene121:-:+:215:NC_002505.1	44.3209	0.56323	0.377797	2.20808	0.13729	0.238811
AS_gene:VC0124:cyaY:-:gene121:-:+:215:NC_002505.1	11.4274	0.83886	0.732757	1.40213	0.236368	0.36307
IGR:(gene,VC0124,cyaY,-,gene121,-,+,215/CDS,VC0125,-,diaminopimelate_decarboxylase,cds115,-,+,1253):+:11:NC_002505.1	4.67981	0.307169	1.03585	0.0870065	0.768018	0.844104
AS_IGR:(gene,VC0124,cyaY,-,gene121,-,+,215/CDS,VC0125,-,diaminopimelate_decarboxylase,cds115,-,+,1253):+:11:NC_002505.1	0	NA	NA	NA	NA	NA
CDS:VC0125:-:diaminopimelate_decarboxylase:cds115:-:+:1253:NC_002505.1	584.302	0.46168	0.189585	5.89012	0.0152261	0.0379607
AS_CDS:VC0125:-:diaminopimelate_decarboxylase:cds115:-:+:1253:NC_002505.1	1.22033	0.0179485	2.14851	0.00458325	0.946025	NA
CDS:VC0126:dapF,dapF:diaminopimelate_epimerase:cds116:-:+:830:NC_002505.1	278.192	0.529065	0.225337	5.49357	0.0190865	0.046236
AS_CDS:VC0126:dapF,dapF:diaminopimelate_epimerase:cds116:-:+:830:NC_002505.1	1.02845	2.83567	2.39359	1.83559	0.175468	NA
CDS:VC0127:-:hypothetical_protein:cds117:-:+:698:NC_002505.1	126.961	0.980976	0.252556	15.3172	9.08843e-05	0.000368216
AS_CDS:VC0127:-:hypothetical_protein:cds117:-:+:698:NC_002505.1	1.09678	2.94583	2.66286	1.61665	0.20356	NA
CDS:VC0128:xerC,xerC:site-specific_tyrosine_recombinase_XerC:cds118:-:+:935:NC_002505.1	141.068	1.00821	0.255577	15.7831	7.10351e-05	0.000292541
AS_CDS:VC0128:xerC,xerC:site-specific_tyrosine_recombinase_XerC:cds118:-:+:935:NC_002505.1	0.625474	0.275776	3.34871	0.012449	0.91116	NA
CDS:VC0129:-:hypothetical_protein:cds119:-:+:719:NC_002505.1	92.7424	0.821428	0.296691	7.86504	0.00503996	0.0143599
AS_CDS:VC0129:-:hypothetical_protein:cds119:-:+:719:NC_002505.1	2.31263	1.70378	1.93943	0.835864	0.360582	0.496355
IGR:(CDS,VC0129,-,hypothetical_protein,cds119,-,+,719/CDS,VC0130,-,GGDEF_family_protein,cds120,-,+,2489):+:58:NC_002505.1	8.02641	1.19087	0.88006	1.89773	0.168333	0.280182
AS_IGR:(CDS,VC0129,-,hypothetical_protein,cds119,-,+,719/CDS,VC0130,-,GGDEF_family_protein,cds120,-,+,2489):+:58:NC_002505.1	0.0987524	-0.428509	4.0794	-0.208343	1	NA
CDS:VC0130:-:GGDEF_family_protein:cds120:-:+:2489:NC_002505.1	333	-1.71253	0.200585	70.4877	4.63148e-17	5.5639e-16
AS_CDS:VC0130:-:GGDEF_family_protein:cds120:-:+:2489:NC_002505.1	22.4888	0.533944	0.517696	1.05395	0.3046	0.438812
CDS:VC0131:-:hypothetical_protein:cds121:-:-:596:NC_002505.1	62.9948	-0.000635484	0.32857	8.02033e-05	0.992855	0.993053
AS_CDS:VC0131:-:hypothetical_protein:cds121:-:-:596:NC_002505.1	80.1847	-1.51422	0.30061	25.0786	5.50393e-07	2.97522e-06
CDS:VC0132:-:hypothetical_protein:cds122:-:-:1544:NC_002505.1	179.573	-0.585668	0.20792	7.97054	0.00475449	0.0136437
AS_CDS:VC0132:-:hypothetical_protein:cds122:-:-:1544:NC_002505.1	54.9809	0.00586756	0.352744	0.0103739	0.918874	0.936517
IGR:(CDS,VC0132,-,hypothetical_protein,cds122,-,-,1544/CDS,VC0134,-,hypothetical_protein,cds123,-,-,827):+:232:NC_002505.1	12.5931	1.83752	0.75859	5.97081	0.0145446	0.0364709
AS_IGR:(CDS,VC0132,-,hypothetical_protein,cds122,-,-,1544/CDS,VC0134,-,hypothetical_protein,cds123,-,-,827):+:232:NC_002505.1	28.9799	0.334178	0.477023	0.484639	0.486328	0.615532
CDS:VC0134:-:hypothetical_protein:cds123:-:-:827:NC_002505.1	218.978	0.560192	0.197432	8.05493	0.00453801	0.0130826
AS_CDS:VC0134:-:hypothetical_protein:cds123:-:-:827:NC_002505.1	19.4512	1.60765	0.617498	6.94573	0.00840193	0.0224899
IGR:(CDS,VC0134,-,hypothetical_protein,cds123,-,-,827/CDS,VC0135,-,lysophospholipase_L2,cds124,-,-,1016):+:63:NC_002505.1	1.00222	0.743074	2.26394	0.151399	0.697202	NA
AS_IGR:(CDS,VC0134,-,hypothetical_protein,cds123,-,-,827/CDS,VC0135,-,lysophospholipase_L2,cds124,-,-,1016):+:63:NC_002505.1	12.3869	1.19467	0.685638	3.08385	0.0790734	0.15287
CDS:VC0135:-:lysophospholipase_L2:cds124:-:-:1016:NC_002505.1	115.973	0.949777	0.251485	14.2796	0.000157566	0.000613985
AS_CDS:VC0135:-:lysophospholipase_L2:cds124:-:-:1016:NC_002505.1	43.9573	-0.966271	0.431524	5.03335	0.0248638	0.0581591
IGR:(CDS,VC0135,-,lysophospholipase_L2,cds124,-,-,1016/CDS,VC0136,rhtB,rhtB,homoserine%2Fhomoserine_lactone_efflux_protein,cds125,-,+,617):+:33:NC_002505.1	2.70068	0.59197	1.39348	0.180149	0.671245	0.774812
AS_IGR:(CDS,VC0135,-,lysophospholipase_L2,cds124,-,-,1016/CDS,VC0136,rhtB,rhtB,homoserine%2Fhomoserine_lactone_efflux_protein,cds125,-,+,617):+:33:NC_002505.1	2.86347	2.54733	1.6179	2.74327	0.0976649	0.18222
CDS:VC0136:rhtB,rhtB:homoserine%2Fhomoserine_lactone_efflux_protein:cds125:-:+:617:NC_002505.1	69.5127	0.669888	0.383565	3.01554	0.0824701	0.158274
AS_CDS:VC0136:rhtB,rhtB:homoserine%2Fhomoserine_lactone_efflux_protein:cds125:-:+:617:NC_002505.1	5.46845	0.216974	1.05337	0.0613484	0.804377	0.868138
CDS:VC0137:-:hypothetical_protein:cds126:-:+:1226:NC_002505.1	158.325	0.27019	0.209434	1.67071	0.196164	0.315292
AS_CDS:VC0137:-:hypothetical_protein:cds126:-:+:1226:NC_002505.1	64.0578	-1.03979	0.336151	9.53346	0.00201759	0.00630972
IGR:(CDS,VC0137,-,hypothetical_protein,cds126,-,+,1226/CDS,VC0139,-,DPS_family_protein,cds127,-,-,470):+:118:NC_002505.1	42.5606	-0.523078	0.414005	1.61563	0.203703	0.324929
AS_IGR:(CDS,VC0137,-,hypothetical_protein,cds126,-,+,1226/CDS,VC0139,-,DPS_family_protein,cds127,-,-,470):+:118:NC_002505.1	67.1628	-0.868393	0.309991	7.87446	0.00501378	0.0142975
CDS:VC0139:-:DPS_family_protein:cds127:-:-:470:NC_002505.1	387.12	-0.669689	0.204947	10.6074	0.00112634	0.0037179
AS_CDS:VC0139:-:DPS_family_protein:cds127:-:-:470:NC_002505.1	48.3675	0.592994	0.408732	2.1822	0.139615	0.241888
IGR:(CDS,VC0139,-,DPS_family_protein,cds127,-,-,470/CDS,VC0140,-,hypothetical_protein,cds128,-,-,329):+:118:NC_002505.1	3.15815	0.336609	1.31229	0.0894473	0.764881	0.841866
AS_IGR:(CDS,VC0139,-,DPS_family_protein,cds127,-,-,470/CDS,VC0140,-,hypothetical_protein,cds128,-,-,329):+:118:NC_002505.1	42.0875	-0.844351	0.362047	5.48874	0.0191393	0.0463446
CDS:VC0140:-:hypothetical_protein:cds128:-:-:329:NC_002505.1	29.8742	-1.40888	0.528879	6.98891	0.00820163	0.0220009
AS_CDS:VC0140:-:hypothetical_protein:cds128:-:-:329:NC_002505.1	18.8058	0.689867	0.757521	0.886385	0.346459	0.482763
IGR:(CDS,VC0140,-,hypothetical_protein,cds128,-,-,329/CDS,VC0142,-,hypothetical_protein,cds129,-,+,368):+:163:NC_002505.1	20.0382	0.619153	0.567848	1.26703	0.260324	0.390213
AS_IGR:(CDS,VC0140,-,hypothetical_protein,cds128,-,-,329/CDS,VC0142,-,hypothetical_protein,cds129,-,+,368):+:163:NC_002505.1	1.38686	-3.65231	2.15739	2.9905	0.0837543	NA
CDS:VC0142:-:hypothetical_protein:cds129:-:+:368:NC_002505.1	241.365	-2.36355	0.188292	151.617	7.68455e-35	2.03193e-33
AS_CDS:VC0142:-:hypothetical_protein:cds129:-:+:368:NC_002505.1	2.02885	-0.596053	1.55308	0.172862	0.677581	0.779066
CDS:VC0142a:-:hypothetical_protein:cds130:-:-:80:NC_002505.1	13.8406	-0.0141719	0.638244	0.000500953	0.982143	0.983718
AS_CDS:VC0142a:-:hypothetical_protein:cds130:-:-:80:NC_002505.1	32.7332	-1.94906	0.427945	20.6069	5.63928e-06	2.70984e-05
IGR:(CDS,VC0142a,-,hypothetical_protein,cds130,-,-,80/protein_binding_site,-,-,-,id15,-,-,20):+:314:NC_002505.1	6.09301	-0.66122	1.05331	0.410404	0.521765	0.648637
AS_IGR:(CDS,VC0142a,-,hypothetical_protein,cds130,-,-,80/protein_binding_site,-,-,-,id15,-,-,20):+:314:NC_002505.1	45.9689	0.429626	0.438128	0.989968	0.31975	0.454868
protein_binding_site:-:-:-:id15:-:-:20:NC_002505.1	2.62442	0.735846	1.38295	0.290311	0.590022	0.706682
AS_protein_binding_site:-:-:-:id15:-:-:20:NC_002505.1	0.155813	-2.30666	4.07253	0.287263	0.59198	NA
CDS:VC0143:-:hypothetical_protein:cds131:-:+:257:NC_002505.1	6.72185	-0.715287	0.985539	0.543257	0.461086	0.591988
AS_CDS:VC0143:-:hypothetical_protein:cds131:-:+:257:NC_002505.1	20.3152	1.39228	0.547055	6.74339	0.00940954	0.0248145
IGR:(CDS,VC0143,-,hypothetical_protein,cds131,-,+,257/CDS,VC0144,-,hypothetical_protein,cds132,-,+,629):+:65:NC_002505.1	0.910961	-2.12774	2.41856	0.801399	0.370675	NA
AS_IGR:(CDS,VC0143,-,hypothetical_protein,cds131,-,+,257/CDS,VC0144,-,hypothetical_protein,cds132,-,+,629):+:65:NC_002505.1	0.746729	1.13635	2.5507	0.321389	0.570774	NA
CDS:VC0144:-:hypothetical_protein:cds132:-:+:629:NC_002505.1	49.5858	-1.67983	0.435589	14.4521	0.00014377	0.000563742
AS_CDS:VC0144:-:hypothetical_protein:cds132:-:+:629:NC_002505.1	23.6969	-1.46958	0.47977	9.36442	0.00221238	0.00685667
CDS:VC0145:-:hypothetical_protein:cds133:-:-:266:NC_002505.1	61.0394	-1.0302	0.305843	11.4166	0.000727909	0.00250187
AS_CDS:VC0145:-:hypothetical_protein:cds133:-:-:266:NC_002505.1	6.16553	0.113932	1.02212	0.0169884	0.896298	0.925013
CDS:VC0146:-:hypothetical_protein:cds134:-:-:599:NC_002505.1	93.3116	-0.277668	0.285082	0.960845	0.326974	0.462381
AS_CDS:VC0146:-:hypothetical_protein:cds134:-:-:599:NC_002505.1	151.318	-4.75134	0.293472	272.086	3.98275e-61	2.02069e-59
IGR:(CDS,VC0146,-,hypothetical_protein,cds134,-,-,599/CDS,VC0147,-,cell_division_protein_FtsY,cds135,-,+,1175):+:162:NC_002505.1	64.1276	-0.44876	0.314414	2.05422	0.151785	0.258404
AS_IGR:(CDS,VC0146,-,hypothetical_protein,cds134,-,-,599/CDS,VC0147,-,cell_division_protein_FtsY,cds135,-,+,1175):+:162:NC_002505.1	4.24563	1.40636	1.2773	1.27007	0.259754	0.389475
CDS:VC0147:-:cell_division_protein_FtsY:cds135:-:+:1175:NC_002505.1	427.126	0.340624	0.167053	4.19404	0.0405662	0.0877048
AS_CDS:VC0147:-:cell_division_protein_FtsY:cds135:-:+:1175:NC_002505.1	1.01441	1.67055	2.28129	0.720061	0.396124	NA
CDS:VC0148:-:cell_division_ATP-binding_protein_FtsE:cds136:-:+:701:NC_002505.1	164.737	-0.39592	0.215001	3.41895	0.0644519	0.128942
AS_CDS:VC0148:-:cell_division_ATP-binding_protein_FtsE:cds136:-:+:701:NC_002505.1	3.46554	2.51777	1.50997	2.77781	0.0955788	0.179031
CDS:VC0149:-:cell_division_protein_FtsX:cds137:-:+:992:NC_002505.1	251.799	-0.326709	0.187666	3.05657	0.0804113	0.154947
AS_CDS:VC0149:-:cell_division_protein_FtsX:cds137:-:+:992:NC_002505.1	6.14904	4.42136	1.47065	10.4643	0.00121701	0.00398427
IGR:(CDS,VC0149,-,cell_division_protein_FtsX,cds137,-,+,992/CDS,VC0150,-,RNA_polymerase_factor_sigma-32,cds138,-,+,860):+:118:NC_002505.1	128.419	0.677479	0.228708	8.9138	0.00283024	0.00855665
AS_IGR:(CDS,VC0149,-,cell_division_protein_FtsX,cds137,-,+,992/CDS,VC0150,-,RNA_polymerase_factor_sigma-32,cds138,-,+,860):+:118:NC_002505.1	0.704546	2.27745	3.13102	0.840513	0.35925	NA
CDS:VC0150:-:RNA_polymerase_factor_sigma-32:cds138:-:+:860:NC_002505.1	1771.53	0.527219	0.121401	18.7755	1.47046e-05	6.64733e-05
AS_CDS:VC0150:-:RNA_polymerase_factor_sigma-32:cds138:-:+:860:NC_002505.1	7.72748	-2.22622	0.999841	4.86527	0.0274025	0.0630207
IGR:(CDS,VC0150,-,RNA_polymerase_factor_sigma-32,cds138,-,+,860/CDS,VC0151,-,soluble_pyridine_nucleotide_transhydrogenase,cds139,-,-,1400):+:140:NC_002505.1	90.2643	-0.00831385	0.279981	0.00518196	0.942613	0.952474
AS_IGR:(CDS,VC0150,-,RNA_polymerase_factor_sigma-32,cds138,-,+,860/CDS,VC0151,-,soluble_pyridine_nucleotide_transhydrogenase,cds139,-,-,1400):+:140:NC_002505.1	29.8742	-3.13018	0.49602	39.1413	3.94207e-10	2.94476e-09
CDS:VC0151:-:soluble_pyridine_nucleotide_transhydrogenase:cds139:-:-:1400:NC_002505.1	527.793	-3.61634	0.162603	451.138	4.07772e-100	4.63146e-98
AS_CDS:VC0151:-:soluble_pyridine_nucleotide_transhydrogenase:cds139:-:-:1400:NC_002505.1	54.9858	-1.17762	0.350305	11.2774	0.000784554	0.00267176
IGR:(CDS,VC0151,-,soluble_pyridine_nucleotide_transhydrogenase,cds139,-,-,1400/CDS,VC0152,-,DNA-binding_transcriptional_repressor_FabR,cds140,-,+,641):+:266:NC_002505.1	1.46639	0.836055	1.99863	0.21589	0.642189	NA
AS_IGR:(CDS,VC0151,-,soluble_pyridine_nucleotide_transhydrogenase,cds139,-,-,1400/CDS,VC0152,-,DNA-binding_transcriptional_repressor_FabR,cds140,-,+,641):+:266:NC_002505.1	28.6572	-2.53167	0.495877	25.5154	4.3887e-07	2.40225e-06
CDS:VC0152:-:DNA-binding_transcriptional_repressor_FabR:cds140:-:+:641:NC_002505.1	131.62	-0.725699	0.264448	7.51266	0.00612668	0.017029
AS_CDS:VC0152:-:DNA-binding_transcriptional_repressor_FabR:cds140:-:+:641:NC_002505.1	3.39907	1.8406	1.48851	1.66901	0.196392	0.315534
CDS:VC0153:-:hypothetical_protein:cds141:-:+:371:NC_002505.1	102.093	-0.693962	0.321074	4.65347	0.0309909	0.0699692
AS_CDS:VC0153:-:hypothetical_protein:cds141:-:+:371:NC_002505.1	12.1351	3.28136	0.994204	11.4071	0.000731638	0.00251054
CDS:VC0154:-:tRNA_%28uracil-5-%29-methyltransferase:cds142:-:-:1109:NC_002505.1	53.8399	1.32273	1.27494	1.04637	0.306344	0.440372
AS_CDS:VC0154:-:tRNA_%28uracil-5-%29-methyltransferase:cds142:-:-:1109:NC_002505.1	29.8173	0.0124189	0.447946	0.00279331	0.95785	0.963732
IGR:(CDS,VC0154,-,tRNA_%28uracil-5-%29-methyltransferase,cds142,-,-,1109/CDS,VC0156,-,vitamin_B12_receptor,cds143,-,+,1835):+:356:NC_002505.1	8.57096	2.75391	1.04068	7.27876	0.00697748	0.0190494
AS_IGR:(CDS,VC0154,-,tRNA_%28uracil-5-%29-methyltransferase,cds142,-,-,1109/CDS,VC0156,-,vitamin_B12_receptor,cds143,-,+,1835):+:356:NC_002505.1	2.78454	-1.90249	1.58587	1.42763	0.232152	0.358801
CDS:VC0156:-:vitamin_B12_receptor:cds143:-:+:1835:NC_002505.1	193.544	1.01892	0.219328	21.565	3.42041e-06	1.68326e-05
AS_CDS:VC0156:-:vitamin_B12_receptor:cds143:-:+:1835:NC_002505.1	31.0308	-0.16856	0.463721	0.150587	0.697975	0.794031
IGR:(CDS,VC0156,-,vitamin_B12_receptor,cds143,-,+,1835/CDS,VC0157,-,alkaline_serine_protease,cds144,-,-,1607):+:11:NC_002505.1	1.52212	2.32617	1.99073	1.6038	0.205366	NA
AS_IGR:(CDS,VC0156,-,vitamin_B12_receptor,cds143,-,+,1835/CDS,VC0157,-,alkaline_serine_protease,cds144,-,-,1607):+:11:NC_002505.1	0.324742	-0.585937	3.79753	-0.0337876	1	NA
CDS:VC0157:-:alkaline_serine_protease:cds144:-:-:1607:NC_002505.1	89.0882	-0.968792	0.308141	9.86894	0.00168092	0.00535229
AS_CDS:VC0157:-:alkaline_serine_protease:cds144:-:-:1607:NC_002505.1	36.7901	1.04006	0.442011	5.6626	0.0173304	0.042474
IGR:(CDS,VC0157,-,alkaline_serine_protease,cds144,-,-,1607/CDS,VC0158,-,glutamate_racemase,cds145,-,+,797):+:351:NC_002505.1	12.4381	-0.741162	0.753571	0.999362	0.317465	0.452583
AS_IGR:(CDS,VC0157,-,alkaline_serine_protease,cds144,-,-,1607/CDS,VC0158,-,glutamate_racemase,cds145,-,+,797):+:351:NC_002505.1	10.4834	-0.297956	0.743059	0.167841	0.682038	0.782211
CDS:VC0158:-:glutamate_racemase:cds145:-:+:797:NC_002505.1	192.849	0.369667	0.209287	3.18324	0.0743969	0.145291
AS_CDS:VC0158:-:glutamate_racemase:cds145:-:+:797:NC_002505.1	160.765	-1.3128	0.214963	36.909	1.23775e-09	8.81774e-09
CDS:VC0159:-:RNA-binding_protein:cds146:-:-:458:NC_002505.1	395.837	-1.42041	0.208726	45.0319	1.9385e-11	1.61058e-10
AS_CDS:VC0159:-:RNA-binding_protein:cds146:-:-:458:NC_002505.1	64.0633	0.235391	0.379288	0.417963	0.517955	0.645223
IGR:(CDS,VC0159,-,RNA-binding_protein,cds146,-,-,458/rRNA,VCr004,ID,16Sb,16Sb,16Sb,16S_ribosomal_RNA,ID,16S_ribosomal_RNA,id16,-,+,1534):+:538:NC_002505.1	30.5985	0.669215	0.497668	1.77347	0.182953	0.298794
AS_IGR:(CDS,VC0159,-,RNA-binding_protein,cds146,-,-,458/rRNA,VCr004,ID,16Sb,16Sb,16Sb,16S_ribosomal_RNA,ID,16S_ribosomal_RNA,id16,-,+,1534):+:538:NC_002505.1	128.287	-0.420862	0.242228	3.03674	0.0813992	0.156549
rRNA:VCr004,ID:16Sb,16Sb,16Sb:16S_ribosomal_RNA,ID,16S_ribosomal_RNA:id16:-:+:1534:NC_002505.1	43658.6	-1.43854	0.174536	65.2967	6.44292e-16	7.17116e-15
AS_rRNA:VCr004,ID:16Sb,16Sb,16Sb:16S_ribosomal_RNA,ID,16S_ribosomal_RNA:id16:-:+:1534:NC_002505.1	29.6626	-1.28472	0.474753	7.26865	0.00701687	0.0191465
IGR:(rRNA,VCr004,ID,16Sb,16Sb,16Sb,16S_ribosomal_RNA,ID,16S_ribosomal_RNA,id16,-,+,1534/tRNA,VCt004,ID,tRNA-Glu-1,tRNA-Glu-1,tRNA-Glu-1,tRNA-Glu,ID,tRNA-Glu,id17,-,+,75):+:68:NC_002505.1	2025.08	-1.07858	0.138965	59.0113	1.56772e-14	1.59241e-13
AS_IGR:(rRNA,VCr004,ID,16Sb,16Sb,16Sb,16S_ribosomal_RNA,ID,16S_ribosomal_RNA,id16,-,+,1534/tRNA,VCt004,ID,tRNA-Glu-1,tRNA-Glu-1,tRNA-Glu-1,tRNA-Glu,ID,tRNA-Glu,id17,-,+,75):+:68:NC_002505.1	0	NA	NA	NA	NA	NA
tRNA:VCt004,ID:tRNA-Glu-1,tRNA-Glu-1,tRNA-Glu-1:tRNA-Glu,ID,tRNA-Glu:id17:-:+:75:NC_002505.1	12.8672	-1.4849	0.699439	4.45888	0.0347202	0.0768613
AS_tRNA:VCt004,ID:tRNA-Glu-1,tRNA-Glu-1,tRNA-Glu-1:tRNA-Glu,ID,tRNA-Glu:id17:-:+:75:NC_002505.1	0	NA	NA	NA	NA	NA
IGR:(tRNA,VCt004,ID,tRNA-Glu-1,tRNA-Glu-1,tRNA-Glu-1,tRNA-Glu,ID,tRNA-Glu,id17,-,+,75/rRNA,VCr005,ID,23Sb,23Sb,23Sb,23S_ribosomal_RNA,ID,23S_ribosomal_RNA,id18,-,+,2886):+:286:NC_002505.1	128.135	-0.21149	0.249316	0.736545	0.39077	0.526665
AS_IGR:(tRNA,VCt004,ID,tRNA-Glu-1,tRNA-Glu-1,tRNA-Glu-1,tRNA-Glu,ID,tRNA-Glu,id17,-,+,75/rRNA,VCr005,ID,23Sb,23Sb,23Sb,23S_ribosomal_RNA,ID,23S_ribosomal_RNA,id18,-,+,2886):+:286:NC_002505.1	1.68303	-3.11442	2.02703	2.4251	0.119405	NA
rRNA:VCr005,ID:23Sb,23Sb,23Sb:23S_ribosomal_RNA,ID,23S_ribosomal_RNA:id18:-:+:2886:NC_002505.1	163821	-1.38063	0.162434	69.6458	7.09691e-17	8.39451e-16
AS_rRNA:VCr005,ID:23Sb,23Sb,23Sb:23S_ribosomal_RNA,ID,23S_ribosomal_RNA:id18:-:+:2886:NC_002505.1	21.1127	-1.1082	0.524111	4.47378	0.0344187	0.0762614
IGR:(rRNA,VCr005,ID,23Sb,23Sb,23Sb,23S_ribosomal_RNA,ID,23S_ribosomal_RNA,id18,-,+,2886/rRNA,VCr006,ID,5Sb,5Sb,5Sb,5S_ribosomal_RNA,ID,5S_ribosomal_RNA,id19,-,+,117):+:127:NC_002505.1	23983.8	-1.25836	0.156728	62.5288	2.62579e-15	2.83727e-14
AS_IGR:(rRNA,VCr005,ID,23Sb,23Sb,23Sb,23S_ribosomal_RNA,ID,23S_ribosomal_RNA,id18,-,+,2886/rRNA,VCr006,ID,5Sb,5Sb,5Sb,5S_ribosomal_RNA,ID,5S_ribosomal_RNA,id19,-,+,117):+:127:NC_002505.1	0.239106	0.760484	4.0168	0.0988321	0.753236	NA
rRNA:VCr006,ID:5Sb,5Sb,5Sb:5S_ribosomal_RNA,ID,5S_ribosomal_RNA:id19:-:+:117:NC_002505.1	417.443	-1.20873	0.237596	25.2326	5.08167e-07	2.7574e-06
AS_rRNA:VCr006,ID:5Sb,5Sb,5Sb:5S_ribosomal_RNA,ID,5S_ribosomal_RNA:id19:-:+:117:NC_002505.1	0.0701766	-0.440474	4.07986	-0.26916	1	NA
IGR:(rRNA,VCr006,ID,5Sb,5Sb,5Sb,5S_ribosomal_RNA,ID,5S_ribosomal_RNA,id19,-,+,117/tRNA,VCt005,ID,tRNA-Ser-1,tRNA-Ser-1,tRNA-Ser-1,tRNA-Ser,ID,tRNA-Ser,id20,-,+,90):+:46:NC_002505.1	181.579	-1.28631	0.271087	21.9894	2.7416e-06	1.36533e-05
AS_IGR:(rRNA,VCr006,ID,5Sb,5Sb,5Sb,5S_ribosomal_RNA,ID,5S_ribosomal_RNA,id19,-,+,117/tRNA,VCt005,ID,tRNA-Ser-1,tRNA-Ser-1,tRNA-Ser-1,tRNA-Ser,ID,tRNA-Ser,id20,-,+,90):+:46:NC_002505.1	0	NA	NA	NA	NA	NA
tRNA:VCt005,ID:tRNA-Ser-1,tRNA-Ser-1,tRNA-Ser-1:tRNA-Ser,ID,tRNA-Ser:id20:-:+:90:NC_002505.1	22.8319	0.489767	0.56025	0.747637	0.387226	0.523382
AS_tRNA:VCt005,ID:tRNA-Ser-1,tRNA-Ser-1,tRNA-Ser-1:tRNA-Ser,ID,tRNA-Ser:id20:-:+:90:NC_002505.1	0	NA	NA	NA	NA	NA
IGR:(tRNA,VCt005,ID,tRNA-Ser-1,tRNA-Ser-1,tRNA-Ser-1,tRNA-Ser,ID,tRNA-Ser,id20,-,+,90/CDS,VC0161,-,DNA-binding_transcriptional_regulator_IlvY,cds147,-,-,896):+:79:NC_002505.1	9.90423	-0.447569	0.784817	0.364024	0.54628	0.670029
AS_IGR:(tRNA,VCt005,ID,tRNA-Ser-1,tRNA-Ser-1,tRNA-Ser-1,tRNA-Ser,ID,tRNA-Ser,id20,-,+,90/CDS,VC0161,-,DNA-binding_transcriptional_regulator_IlvY,cds147,-,-,896):+:79:NC_002505.1	0.83471	-2.59266	2.8218	0.657966	0.417279	NA
CDS:VC0161:-:DNA-binding_transcriptional_regulator_IlvY:cds147:-:-:896:NC_002505.1	23.3573	-1.87762	0.824028	4.89305	0.026965	0.0621433
AS_CDS:VC0161:-:DNA-binding_transcriptional_regulator_IlvY:cds147:-:-:896:NC_002505.1	26.2712	0.458241	0.509277	0.820814	0.364942	0.500902
IGR:(CDS,VC0161,-,DNA-binding_transcriptional_regulator_IlvY,cds147,-,-,896/CDS,VC0162,-,ketol-acid_reductoisomerase,cds148,-,+,1484):+:96:NC_002505.1	3.49826	-0.486843	1.25159	0.152741	0.695929	0.792144
AS_IGR:(CDS,VC0161,-,DNA-binding_transcriptional_regulator_IlvY,cds147,-,-,896/CDS,VC0162,-,ketol-acid_reductoisomerase,cds148,-,+,1484):+:96:NC_002505.1	0	NA	NA	NA	NA	NA
CDS:VC0162:-:ketol-acid_reductoisomerase:cds148:-:+:1484:NC_002505.1	538.472	-1.78192	0.161703	116.644	3.43503e-27	6.6537e-26
AS_CDS:VC0162:-:ketol-acid_reductoisomerase:cds148:-:+:1484:NC_002505.1	5.98635	1.08092	1.11759	0.893753	0.344462	0.481121
IGR:(CDS,VC0162,-,ketol-acid_reductoisomerase,cds148,-,+,1484/CDS,VC0163,-,hypothetical_protein,cds149,-,-,251):+:65:NC_002505.1	47.5586	-1.56263	0.362581	18.4491	1.74499e-05	7.80017e-05
AS_IGR:(CDS,VC0162,-,ketol-acid_reductoisomerase,cds148,-,+,1484/CDS,VC0163,-,hypothetical_protein,cds149,-,-,251):+:65:NC_002505.1	18.9607	-0.684496	0.523253	1.74265	0.186803	0.303445
CDS:VC0163:-:hypothetical_protein:cds149:-:-:251:NC_002505.1	129.1	-0.848045	0.259492	10.6592	0.00109524	0.00362001
AS_CDS:VC0163:-:hypothetical_protein:cds149:-:-:251:NC_002505.1	19.994	-0.919211	0.540073	2.90329	0.0883988	0.167847
IGR:(CDS,VC0163,-,hypothetical_protein,cds149,-,-,251/CDS,VC0164,-,multidrug_resistance_protein,cds150,-,-,3110):+:64:NC_002505.1	3.88152	0.275392	1.20136	0.070235	0.790995	0.859971
AS_IGR:(CDS,VC0163,-,hypothetical_protein,cds149,-,-,251/CDS,VC0164,-,multidrug_resistance_protein,cds150,-,-,3110):+:64:NC_002505.1	14.0325	-0.184589	0.60578	0.0935153	0.759755	0.838298
CDS:VC0164:-:multidrug_resistance_protein:cds150:-:-:3110:NC_002505.1	654.833	0.179328	0.149414	1.44055	0.23005	0.356323
AS_CDS:VC0164:-:multidrug_resistance_protein:cds150:-:-:3110:NC_002505.1	109.016	0.940892	0.307112	9.3803	0.0021933	0.00680175
CDS:VC0165:-:hypothetical_protein:cds151:-:-:1106:NC_002505.1	213.68	0.101617	0.194869	0.271366	0.602417	0.717402
AS_CDS:VC0165:-:hypothetical_protein:cds151:-:-:1106:NC_002505.1	47.8662	1.26646	0.482161	6.66468	0.00983423	0.0257499
CDS:VC0166:-:TetR_family_transcriptional_regulator:cds152:-:-:596:NC_002505.1	62.1253	0.741917	0.445944	2.83823	0.0920453	0.17378
AS_CDS:VC0166:-:TetR_family_transcriptional_regulator:cds152:-:-:596:NC_002505.1	15.1156	2.26865	0.744674	9.88347	0.0016677	0.00531356
IGR:(CDS,VC0166,-,TetR_family_transcriptional_regulator,cds152,-,-,596/CDS,VC0167,-,ATP-dependent_DNA_helicase_Rep,cds153,-,+,2015):+:104:NC_002505.1	0.692012	-0.0892248	2.61588	0.00360641	0.952113	NA
AS_IGR:(CDS,VC0166,-,TetR_family_transcriptional_regulator,cds152,-,-,596/CDS,VC0167,-,ATP-dependent_DNA_helicase_Rep,cds153,-,+,2015):+:104:NC_002505.1	0.860941	0.440171	2.39966	0.0635286	0.801003	NA
CDS:VC0167:-:ATP-dependent_DNA_helicase_Rep:cds153:-:+:2015:NC_002505.1	158.233	1.03983	0.299822	11.9517	0.00054597	0.00192585
AS_CDS:VC0167:-:ATP-dependent_DNA_helicase_Rep:cds153:-:+:2015:NC_002505.1	17.3229	-0.175246	0.629944	0.0804157	0.776735	0.849797
IGR:(CDS,VC0167,-,ATP-dependent_DNA_helicase_Rep,cds153,-,+,2015/CDS,VC0168,-,cytochrome_c5,cds154,-,-,407):+:5:NC_002505.1	0.310209	1.09154	3.8144	0.197342	0.656875	NA
AS_IGR:(CDS,VC0167,-,ATP-dependent_DNA_helicase_Rep,cds153,-,+,2015/CDS,VC0168,-,cytochrome_c5,cds154,-,-,407):+:5:NC_002505.1	1.17399	-2.4283	2.10435	1.36845	0.242079	NA
CDS:VC0168:-:cytochrome_c5:cds154:-:-:407:NC_002505.1	259.497	-2.37791	0.230737	99.7022	1.77122e-23	2.86462e-22
AS_CDS:VC0168:-:cytochrome_c5:cds154:-:-:407:NC_002505.1	16.9141	0.588752	0.57794	1.05205	0.305034	0.439153
IGR:(CDS,VC0168,-,cytochrome_c5,cds154,-,-,407/tRNA,VCt006,ID,tRNA-Arg-1,tRNA-Arg-1,tRNA-Arg-1,tRNA-Arg,ID,tRNA-Arg,id21,-,+,76):+:268:NC_002505.1	11.1318	0.659875	0.710009	0.872444	0.35028	0.486391
AS_IGR:(CDS,VC0168,-,cytochrome_c5,cds154,-,-,407/tRNA,VCt006,ID,tRNA-Arg-1,tRNA-Arg-1,tRNA-Arg-1,tRNA-Arg,ID,tRNA-Arg,id21,-,+,76):+:268:NC_002505.1	34.7166	-2.02688	0.438571	21.0291	4.52359e-06	2.19579e-05
tRNA:VCt006,ID:tRNA-Arg-1,tRNA-Arg-1,tRNA-Arg-1:tRNA-Arg,ID,tRNA-Arg:id21:-:+:76:NC_002505.1	31.2093	1.18504	0.4499	6.96063	0.00833226	0.0223213
AS_tRNA:VCt006,ID:tRNA-Arg-1,tRNA-Arg-1,tRNA-Arg-1:tRNA-Arg,ID,tRNA-Arg:id21:-:+:76:NC_002505.1	0	NA	NA	NA	NA	NA
IGR:(tRNA,VCt006,ID,tRNA-Arg-1,tRNA-Arg-1,tRNA-Arg-1,tRNA-Arg,ID,tRNA-Arg,id21,-,+,76/tRNA,VCt007,ID,tRNA-His-1,tRNA-His-1,tRNA-His-1,tRNA-His,ID,tRNA-His,id22,-,+,75):+:34:NC_002505.1	15.4284	1.20588	0.621484	3.78623	0.0516758	0.10718
AS_IGR:(tRNA,VCt006,ID,tRNA-Arg-1,tRNA-Arg-1,tRNA-Arg-1,tRNA-Arg,ID,tRNA-Arg,id21,-,+,76/tRNA,VCt007,ID,tRNA-His-1,tRNA-His-1,tRNA-His-1,tRNA-His,ID,tRNA-His,id22,-,+,75):+:34:NC_002505.1	0	NA	NA	NA	NA	NA
tRNA:VCt007,ID:tRNA-His-1,tRNA-His-1,tRNA-His-1:tRNA-His,ID,tRNA-His:id22:-:+:75:NC_002505.1	42.0352	1.31542	0.391322	11.5256	0.000686426	0.00237481
AS_tRNA:VCt007,ID:tRNA-His-1,tRNA-His-1,tRNA-His-1:tRNA-His,ID,tRNA-His:id22:-:+:75:NC_002505.1	0	NA	NA	NA	NA	NA
IGR:(tRNA,VCt007,ID,tRNA-His-1,tRNA-His-1,tRNA-His-1,tRNA-His,ID,tRNA-His,id22,-,+,75/tRNA,VCt008,ID,tRNA-Pro-1,tRNA-Pro-1,tRNA-Pro-1,tRNA-Pro,ID,tRNA-Pro,id23,-,+,76):+:60:NC_002505.1	30.7163	1.61654	0.464616	12.467	0.000414199	0.00150106
AS_IGR:(tRNA,VCt007,ID,tRNA-His-1,tRNA-His-1,tRNA-His-1,tRNA-His,ID,tRNA-His,id22,-,+,75/tRNA,VCt008,ID,tRNA-Pro-1,tRNA-Pro-1,tRNA-Pro-1,tRNA-Pro,ID,tRNA-Pro,id23,-,+,76):+:60:NC_002505.1	0.0987524	-0.428509	4.0794	-0.208343	1	NA
tRNA:VCt008,ID:tRNA-Pro-1,tRNA-Pro-1,tRNA-Pro-1:tRNA-Pro,ID,tRNA-Pro:id23:-:+:76:NC_002505.1	44.5516	1.158	0.378563	9.50661	0.00204733	0.00638873
AS_tRNA:VCt008,ID:tRNA-Pro-1,tRNA-Pro-1,tRNA-Pro-1:tRNA-Pro,ID,tRNA-Pro:id23:-:+:76:NC_002505.1	0.254566	-1.33722	4.07145	0.00460894	0.945874	NA
IGR:(tRNA,VCt008,ID,tRNA-Pro-1,tRNA-Pro-1,tRNA-Pro-1,tRNA-Pro,ID,tRNA-Pro,id23,-,+,76/tRNA,VCt009,ID,tRNA-His-2,tRNA-His-2,tRNA-His-2,tRNA-His,ID,tRNA-His,id24,-,+,75):+:69:NC_002505.1	31.3207	1.25448	0.444846	8.08196	0.0044708	0.0129112
AS_IGR:(tRNA,VCt008,ID,tRNA-Pro-1,tRNA-Pro-1,tRNA-Pro-1,tRNA-Pro,ID,tRNA-Pro,id23,-,+,76/tRNA,VCt009,ID,tRNA-His-2,tRNA-His-2,tRNA-His-2,tRNA-His,ID,tRNA-His,id24,-,+,75):+:69:NC_002505.1	0.254566	-1.33722	4.07145	0.00460894	0.945874	NA
tRNA:VCt009,ID:tRNA-His-2,tRNA-His-2,tRNA-His-2:tRNA-His,ID,tRNA-His:id24:-:+:75:NC_002505.1	33.4274	0.834881	0.438324	3.61453	0.057277	0.117128
AS_tRNA:VCt009,ID:tRNA-His-2,tRNA-His-2,tRNA-His-2:tRNA-His,ID,tRNA-His:id24:-:+:75:NC_002505.1	0.0987524	-0.428509	4.0794	-0.208343	1	NA
IGR:(tRNA,VCt009,ID,tRNA-His-2,tRNA-His-2,tRNA-His-2,tRNA-His,ID,tRNA-His,id24,-,+,75/tRNA,VCt010,ID,tRNA-Pro-2,tRNA-Pro-2,tRNA-Pro-2,tRNA-Pro,ID,tRNA-Pro,id25,-,+,76):+:60:NC_002505.1	21.39	0.544314	0.534804	1.02902	0.310388	0.444651
AS_IGR:(tRNA,VCt009,ID,tRNA-His-2,tRNA-His-2,tRNA-His-2,tRNA-His,ID,tRNA-His,id24,-,+,75/tRNA,VCt010,ID,tRNA-Pro-2,tRNA-Pro-2,tRNA-Pro-2,tRNA-Pro,ID,tRNA-Pro,id25,-,+,76):+:60:NC_002505.1	0.922527	-2.94337	2.9595	0.939741	0.332344	NA
tRNA:VCt010,ID:tRNA-Pro-2,tRNA-Pro-2,tRNA-Pro-2:tRNA-Pro,ID,tRNA-Pro:id25:-:+:76:NC_002505.1	27.4345	0.450027	0.476865	0.889512	0.34561	0.481915
AS_tRNA:VCt010,ID:tRNA-Pro-2,tRNA-Pro-2,tRNA-Pro-2:tRNA-Pro,ID,tRNA-Pro:id25:-:+:76:NC_002505.1	0.529157	-2.15589	3.21329	0.411661	0.521128	NA
IGR:(tRNA,VCt010,ID,tRNA-Pro-2,tRNA-Pro-2,tRNA-Pro-2,tRNA-Pro,ID,tRNA-Pro,id25,-,+,76/CDS,VC0169,-,hypothetical_protein,cds155,-,-,167):+:404:NC_002505.1	51.9772	-1.76333	0.363687	23.2366	1.43243e-06	7.35342e-06
AS_IGR:(tRNA,VCt010,ID,tRNA-Pro-2,tRNA-Pro-2,tRNA-Pro-2,tRNA-Pro,ID,tRNA-Pro,id25,-,+,76/CDS,VC0169,-,hypothetical_protein,cds155,-,-,167):+:404:NC_002505.1	4.3379	0.482449	1.14312	0.178764	0.672438	0.77574
CDS:VC0169:-:hypothetical_protein:cds155:-:-:167:NC_002505.1	0.986852	2.77068	2.44408	1.70796	0.19125	NA
AS_CDS:VC0169:-:hypothetical_protein:cds155:-:-:167:NC_002505.1	53.2071	-8.95613	1.22106	178.642	9.59401e-41	3.05389e-39
IGR:(CDS,VC0169,-,hypothetical_protein,cds155,-,-,167/CDS,VC0170,-,peptide_ABC_transporter_ATP-binding_protein,cds156,-,+,1715):+:91:NC_002505.1	21.9255	-2.48235	0.546133	20.3263	6.52982e-06	3.10788e-05
AS_IGR:(CDS,VC0169,-,hypothetical_protein,cds155,-,-,167/CDS,VC0170,-,peptide_ABC_transporter_ATP-binding_protein,cds156,-,+,1715):+:91:NC_002505.1	0.0701766	-0.440474	4.07986	-0.26916	1	NA
CDS:VC0170:-:peptide_ABC_transporter_ATP-binding_protein:cds156:-:+:1715:NC_002505.1	716.058	-0.843037	0.163665	26.2575	2.98792e-07	1.6712e-06
AS_CDS:VC0170:-:peptide_ABC_transporter_ATP-binding_protein:cds156:-:+:1715:NC_002505.1	5.40603	3.29477	1.32791	6.86759	0.00877727	0.0233694
IGR:(CDS,VC0170,-,peptide_ABC_transporter_ATP-binding_protein,cds156,-,+,1715/CDS,VC0171,-,peptide_ABC_transporter_substrate-binding_protein,cds157,-,+,1556):+:40:NC_002505.1	32.9629	-0.81208	0.402455	4.11612	0.0424763	0.0912032
AS_IGR:(CDS,VC0170,-,peptide_ABC_transporter_ATP-binding_protein,cds156,-,+,1715/CDS,VC0171,-,peptide_ABC_transporter_substrate-binding_protein,cds157,-,+,1556):+:40:NC_002505.1	0	NA	NA	NA	NA	NA
CDS:VC0171:-:peptide_ABC_transporter_substrate-binding_protein:cds157:-:+:1556:NC_002505.1	2495.03	-1.44378	0.130565	117.959	1.77039e-27	3.47644e-26
AS_CDS:VC0171:-:peptide_ABC_transporter_substrate-binding_protein:cds157:-:+:1556:NC_002505.1	5.57874	3.2665	1.34741	6.47494	0.0109406	0.0283294
IGR:(CDS,VC0171,-,peptide_ABC_transporter_substrate-binding_protein,cds157,-,+,1556/CDS,VC0172,-,peptide_ABC_transporter_permease,cds158,-,+,1028):+:52:NC_002505.1	250.677	-1.0907	0.190023	32.666	1.09437e-08	7.0433e-08
AS_IGR:(CDS,VC0171,-,peptide_ABC_transporter_substrate-binding_protein,cds157,-,+,1556/CDS,VC0172,-,peptide_ABC_transporter_permease,cds158,-,+,1028):+:52:NC_002505.1	0.240032	0.699494	4.02144	0.0677255	0.794678	NA
CDS:VC0172:-:peptide_ABC_transporter_permease:cds158:-:+:1028:NC_002505.1	566.464	-1.23624	0.150651	66.1775	4.12097e-16	4.63319e-15
AS_CDS:VC0172:-:peptide_ABC_transporter_permease:cds158:-:+:1028:NC_002505.1	6.56627	0.422906	1.11252	0.153755	0.694973	0.791686
CDS:VC0173:-:peptide_ABC_transporter_permease:cds159:-:+:938:NC_002505.1	270.954	-0.90317	0.189329	22.6143	1.98007e-06	9.98529e-06
AS_CDS:VC0173:-:peptide_ABC_transporter_permease:cds159:-:+:938:NC_002505.1	3.2667	-1.64349	1.47019	1.2472	0.264089	0.394381
IGR:(CDS,VC0173,-,peptide_ABC_transporter_permease,cds159,-,+,938/protein_binding_site,-,-,-,id26,-,+,14):+:27:NC_002505.1	11.8018	-0.397963	0.674276	0.349535	0.554377	0.677714
AS_IGR:(CDS,VC0173,-,peptide_ABC_transporter_permease,cds159,-,+,938/protein_binding_site,-,-,-,id26,-,+,14):+:27:NC_002505.1	0	NA	NA	NA	NA	NA
protein_binding_site:-:-:-:id26:-:+:14:NC_002505.1	6.39545	-0.374139	0.885042	0.180574	0.670881	0.774481
AS_protein_binding_site:-:-:-:id26:-:+:14:NC_002505.1	0	NA	NA	NA	NA	NA
IGR:(protein_binding_site,-,-,-,id26,-,+,14/CDS,VC0174,-,hypothetical_protein,cds160,-,+,947):+:80:NC_002505.1	20.3641	-0.180395	0.511129	0.125589	0.72305	0.811918
AS_IGR:(protein_binding_site,-,-,-,id26,-,+,14/CDS,VC0174,-,hypothetical_protein,cds160,-,+,947):+:80:NC_002505.1	0	NA	NA	NA	NA	NA
CDS:VC0174:-:hypothetical_protein:cds160:-:+:947:NC_002505.1	153.311	-0.517411	0.255543	4.11673	0.0424611	0.0911918
AS_CDS:VC0174:-:hypothetical_protein:cds160:-:+:947:NC_002505.1	3.01517	-5.76728	1.76107	10.4209	0.00124596	0.0040724
IGR:(CDS,VC0174,-,hypothetical_protein,cds160,-,+,947/CDS,VC0175,-,deoxycytidylate_deaminase-like_protein,cds161,-,-,1598):+:191:NC_002505.1	11.9887	-0.352786	0.815196	0.189595	0.663254	0.767893
AS_IGR:(CDS,VC0174,-,hypothetical_protein,cds160,-,+,947/CDS,VC0175,-,deoxycytidylate_deaminase-like_protein,cds161,-,-,1598):+:191:NC_002505.1	40.8445	-5.06964	0.583023	82.9963	8.22053e-20	1.124e-18
CDS:VC0175:-:deoxycytidylate_deaminase-like_protein:cds161:-:-:1598:NC_002505.1	845.368	-3.68267	0.180718	355.595	2.56296e-79	1.88359e-77
AS_CDS:VC0175:-:deoxycytidylate_deaminase-like_protein:cds161:-:-:1598:NC_002505.1	64.8942	-3.15477	0.383329	64.455	9.87632e-16	1.08836e-14
IGR:(CDS,VC0175,-,deoxycytidylate_deaminase-like_protein,cds161,-,-,1598/CDS,VC0176,-,transcriptional_regulator,cds162,-,-,308):+:457:NC_002505.1	24.4266	-0.32632	0.472403	0.48135	0.487811	0.61694
AS_IGR:(CDS,VC0175,-,deoxycytidylate_deaminase-like_protein,cds161,-,-,1598/CDS,VC0176,-,transcriptional_regulator,cds162,-,-,308):+:457:NC_002505.1	1129.02	-1.14997	0.138426	67.7123	1.89183e-16	2.18347e-15
CDS:VC0176:-:transcriptional_regulator:cds162:-:-:308:NC_002505.1	38.772	-2.09468	0.619107	10.948	0.000937031	0.00313232
AS_CDS:VC0176:-:transcriptional_regulator:cds162:-:-:308:NC_002505.1	2.71742	-1.82937	1.43661	1.63093	0.201575	0.321997
IGR:(CDS,VC0176,-,transcriptional_regulator,cds162,-,-,308/CDS,VC0177,-,hypothetical_protein,cds163,-,+,563):+:61:NC_002505.1	0.197505	0.4785	4.03716	0.0133617	0.907975	NA
AS_IGR:(CDS,VC0176,-,transcriptional_regulator,cds162,-,-,308/CDS,VC0177,-,hypothetical_protein,cds163,-,+,563):+:61:NC_002505.1	1.46014	-2.86688	2.07213	1.93119	0.164629	NA
CDS:VC0177:-:hypothetical_protein:cds163:-:+:563:NC_002505.1	53.879	-2.52677	0.407877	36.6389	1.42167e-09	1.00492e-08
AS_CDS:VC0177:-:hypothetical_protein:cds163:-:+:563:NC_002505.1	0.549183	-3.3673	3.93849	0.952972	0.328964	NA
IGR:(CDS,VC0177,-,hypothetical_protein,cds163,-,+,563/CDS,VC0178,-,patatin-like_protein,cds164,-,+,1067):+:862:NC_002505.1	2307.41	-4.87087	0.153836	782.241	3.91932e-172	1.18708e-169
AS_IGR:(CDS,VC0177,-,hypothetical_protein,cds163,-,+,563/CDS,VC0178,-,patatin-like_protein,cds164,-,+,1067):+:862:NC_002505.1	9.97171	3.46781	1.12035	10.9599	0.000931031	0.00311539
CDS:VC0178:-:patatin-like_protein:cds164:-:+:1067:NC_002505.1	894.157	-3.99949	0.152751	596.481	9.75576e-132	1.68119e-129
AS_CDS:VC0178:-:patatin-like_protein:cds164:-:+:1067:NC_002505.1	6.34582	2.94523	1.29415	5.49745	0.0190442	0.0461627
CDS:VC0179:-:hypothetical_protein:cds165:-:+:1310:NC_002505.1	2420.61	-3.3509	0.138076	504.201	1.15884e-111	1.52403e-109
AS_CDS:VC0179:-:hypothetical_protein:cds165:-:+:1310:NC_002505.1	9.13334	1.09834	0.897434	1.5093	0.219246	0.343474
CDS:VC0180:-:hypothetical_protein:cds166:-:+:1754:NC_002505.1	1437.04	-2.01008	0.169485	131.703	1.73798e-30	3.93011e-29
AS_CDS:VC0180:-:hypothetical_protein:cds166:-:+:1754:NC_002505.1	10.4845	0.495692	0.794087	0.419338	0.517267	0.644649
CDS:VC0181:-:hypothetical_protein:cds167:-:+:470:NC_002505.1	175.387	-1.63651	0.209699	59.8407	1.02854e-14	1.05439e-13
AS_CDS:VC0181:-:hypothetical_protein:cds167:-:+:470:NC_002505.1	29.3362	-1.83068	0.448765	16.5533	4.73021e-05	0.00019974
CDS:VC0182:-:hypothetical_protein:cds168:-:-:431:NC_002505.1	122.15	-1.73963	0.239521	51.8579	5.96662e-13	5.50659e-12
AS_CDS:VC0182:-:hypothetical_protein:cds168:-:-:431:NC_002505.1	58.2094	-1.68537	0.345903	23.4087	1.30985e-06	6.75891e-06
CDS:VC0183:-:hypothetical_protein:cds169:-:-:2111:NC_002505.1	80.4808	-1.34787	0.275049	23.97	9.78472e-07	5.12033e-06
AS_CDS:VC0183:-:hypothetical_protein:cds169:-:-:2111:NC_002505.1	30.7098	-1.71527	0.539587	9.91607	0.00163842	0.00523195
CDS:VC0184:-:hypothetical_protein:cds170:-:-:1688:NC_002505.1	15.6651	-3.7915	0.950771	14.8163	0.000118504	0.000471704
AS_CDS:VC0184:-:hypothetical_protein:cds170:-:-:1688:NC_002505.1	4.04505	-3.25411	1.3758	5.47503	0.01929	0.0466611
CDS:VC0185:-:transposase:cds171:-:-:1214:NC_002505.1	73.407	-0.402147	0.284442	2.02629	0.154598	0.262215
AS_CDS:VC0185:-:transposase:cds171:-:-:1214:NC_002505.1	73.877	-0.814529	0.280042	8.52403	0.00350488	0.0103766
IGR:(CDS,VC0185,-,transposase,cds171,-,-,1214/CDS,VC0186,-,glutathione_reductase,cds172,-,-,1364):+:25:NC_002505.1	23.5096	0.625617	0.539984	1.41686	0.23392	0.360585
AS_IGR:(CDS,VC0185,-,transposase,cds171,-,-,1214/CDS,VC0186,-,glutathione_reductase,cds172,-,-,1364):+:25:NC_002505.1	31.4402	0.661432	0.433924	2.35758	0.124675	0.221491
CDS:VC0186:-:glutathione_reductase:cds172:-:-:1364:NC_002505.1	881.841	0.398961	0.2053	3.7547	0.0526592	0.108858
AS_CDS:VC0186:-:glutathione_reductase:cds172:-:-:1364:NC_002505.1	104.428	0.472387	0.261507	3.33218	0.0679366	0.134674
IGR:(CDS,VC0186,-,glutathione_reductase,cds172,-,-,1364/CDS,VC0187,-,hypothetical_protein,cds173,-,-,839):+:42:NC_002505.1	1.76923	0.378338	1.98385	0.0457101	0.830704	0.886019
AS_IGR:(CDS,VC0186,-,glutathione_reductase,cds172,-,-,1364/CDS,VC0187,-,hypothetical_protein,cds173,-,-,839):+:42:NC_002505.1	11.7002	0.961336	0.711246	1.91017	0.166944	0.278286
CDS:VC0187:-:hypothetical_protein:cds173:-:-:839:NC_002505.1	123.356	0.722051	0.280219	6.63856	0.00997943	0.0260906
AS_CDS:VC0187:-:hypothetical_protein:cds173:-:-:839:NC_002505.1	16.3384	0.573186	0.646599	0.833236	0.361338	0.49712
IGR:(CDS,VC0187,-,hypothetical_protein,cds173,-,-,839/CDS,VC0188,-,oligopeptidase_A,cds174,-,+,2042):+:238:NC_002505.1	5.73482	0.942038	1.02573	0.895854	0.343896	0.480531
AS_IGR:(CDS,VC0187,-,hypothetical_protein,cds173,-,-,839/CDS,VC0188,-,oligopeptidase_A,cds174,-,+,2042):+:238:NC_002505.1	3.68881	-0.199808	1.17795	0.028839	0.865151	0.907627
CDS:VC0188:-:oligopeptidase_A:cds174:-:+:2042:NC_002505.1	473.917	-0.979119	0.153227	40.4727	1.9938e-10	1.52705e-09
AS_CDS:VC0188:-:oligopeptidase_A:cds174:-:+:2042:NC_002505.1	10.5246	-1.05429	0.890064	1.42143	0.233168	0.359869
IGR:(CDS,VC0188,-,oligopeptidase_A,cds174,-,+,2042/CDS,VC0190,uvrD,uvrD,DNA-dependent_helicase_II,cds175,-,+,2171):+:86:NC_002505.1	27.1231	-1.29441	0.540405	5.72047	0.0167682	0.0412601
AS_IGR:(CDS,VC0188,-,oligopeptidase_A,cds174,-,+,2042/CDS,VC0190,uvrD,uvrD,DNA-dependent_helicase_II,cds175,-,+,2171):+:86:NC_002505.1	0.344768	-1.50739	4.06662	0.156627	0.692281	NA
CDS:VC0190:uvrD,uvrD:DNA-dependent_helicase_II:cds175:-:+:2171:NC_002505.1	306.099	1.10303	0.186533	34.8389	3.58138e-09	2.43675e-08
AS_CDS:VC0190:uvrD,uvrD:DNA-dependent_helicase_II:cds175:-:+:2171:NC_002505.1	21.883	0.436515	0.647186	0.467524	0.494128	0.622442
IGR:(CDS,VC0190,uvrD,uvrD,DNA-dependent_helicase_II,cds175,-,+,2171/CDS,VC0191,-,hypothetical_protein,cds176,-,-,668):+:683:NC_002505.1	4236.11	1.40835	0.206554	44.8551	2.12165e-11	1.75691e-10
AS_IGR:(CDS,VC0190,uvrD,uvrD,DNA-dependent_helicase_II,cds175,-,+,2171/CDS,VC0191,-,hypothetical_protein,cds176,-,-,668):+:683:NC_002505.1	83797.7	0.540805	0.118243	20.7975	5.10505e-06	2.46498e-05
CDS:VC0191:-:hypothetical_protein:cds176:-:-:668:NC_002505.1	26.2774	-0.0129248	0.488019	0.0123776	0.911414	0.932118
AS_CDS:VC0191:-:hypothetical_protein:cds176:-:-:668:NC_002505.1	9.82885	1.5138	0.854496	3.23568	0.0720505	0.141399
IGR:(CDS,VC0191,-,hypothetical_protein,cds176,-,-,668/CDS,VC0192,-,AraC_family_transcriptional_regulator,cds177,-,-,812):+:23:NC_002505.1	0.408961	1.49464	3.4226	0.395211	0.529573	NA
AS_IGR:(CDS,VC0191,-,hypothetical_protein,cds176,-,-,668/CDS,VC0192,-,AraC_family_transcriptional_regulator,cds177,-,-,812):+:23:NC_002505.1	0.380386	1.39664	3.50664	0.34411	0.557467	NA
CDS:VC0192:-:AraC_family_transcriptional_regulator:cds177:-:-:812:NC_002505.1	56.4573	-0.464039	0.368202	1.60711	0.204898	0.326576
AS_CDS:VC0192:-:AraC_family_transcriptional_regulator:cds177:-:-:812:NC_002505.1	46.5292	1.31432	0.492243	6.89062	0.00866491	0.0230949
IGR:(CDS,VC0192,-,AraC_family_transcriptional_regulator,cds177,-,-,812/CDS,VC0194,-,gamma-glutamyltranspeptidase,cds178,-,-,1766):+:96:NC_002505.1	7.43527	3.56201	1.28179	8.21836	0.00414686	0.0120734
AS_IGR:(CDS,VC0192,-,AraC_family_transcriptional_regulator,cds177,-,-,812/CDS,VC0194,-,gamma-glutamyltranspeptidase,cds178,-,-,1766):+:96:NC_002505.1	2.34655	-1.29891	1.43642	0.840908	0.359137	0.495182
CDS:VC0194:-:gamma-glutamyltranspeptidase:cds178:-:-:1766:NC_002505.1	77.1622	-1.40712	0.337398	17.0469	3.64676e-05	0.0001559
AS_CDS:VC0194:-:gamma-glutamyltranspeptidase:cds178:-:-:1766:NC_002505.1	22.6736	0.593024	0.587392	1.02767	0.310705	0.44485
IGR:(CDS,VC0194,-,gamma-glutamyltranspeptidase,cds178,-,-,1766/CDS,VC0195,-,RarD_protein,cds179,-,-,908):+:110:NC_002505.1	1.27589	0.124627	1.92952	0.0130522	0.909043	NA
AS_IGR:(CDS,VC0194,-,gamma-glutamyltranspeptidase,cds178,-,-,1766/CDS,VC0195,-,RarD_protein,cds179,-,-,908):+:110:NC_002505.1	1.32369	2.11512	2.11575	1.22354	0.268667	NA
CDS:VC0195:-:RarD_protein:cds179:-:-:908:NC_002505.1	43.2581	1.14254	0.405255	7.94567	0.00482025	0.0138047
AS_CDS:VC0195:-:RarD_protein:cds179:-:-:908:NC_002505.1	16.8263	0.823744	0.631215	1.78293	0.18179	0.297234
IGR:(CDS,VC0195,-,RarD_protein,cds179,-,-,908/CDS,VC0196,-,ATP-dependent_DNA_helicase_RecQ,cds180,-,+,1835):+:119:NC_002505.1	1.44938	0.731998	2.05557	0.138094	0.710183	NA
AS_IGR:(CDS,VC0195,-,RarD_protein,cds179,-,-,908/CDS,VC0196,-,ATP-dependent_DNA_helicase_RecQ,cds180,-,+,1835):+:119:NC_002505.1	2.6027	1.58121	1.53296	1.12905	0.287978	0.419919
CDS:VC0196:-:ATP-dependent_DNA_helicase_RecQ:cds180:-:+:1835:NC_002505.1	148.853	1.49155	0.24381	37.599	8.68899e-10	6.29779e-09
AS_CDS:VC0196:-:ATP-dependent_DNA_helicase_RecQ:cds180:-:+:1835:NC_002505.1	3.82892	2.25264	1.39278	2.8155	0.0933577	0.17576
CDS:VC0197:-:hypothetical_protein:cds181:-:+:299:NC_002505.1	35.7152	1.31313	0.448152	8.87244	0.00289508	0.00873682
AS_CDS:VC0197:-:hypothetical_protein:cds181:-:+:299:NC_002505.1	2.55723	2.387	1.91919	1.64648	0.199439	0.319403
IGR:(CDS,VC0197,-,hypothetical_protein,cds181,-,+,299/CDS,VC0198,-,hypothetical_protein,cds182,-,+,377):+:104:NC_002505.1	7.33199	1.10232	0.941181	1.46185	0.226636	0.352546
AS_IGR:(CDS,VC0197,-,hypothetical_protein,cds181,-,+,299/CDS,VC0198,-,hypothetical_protein,cds182,-,+,377):+:104:NC_002505.1	1.3087	0.468585	2.06085	0.0425053	0.83666	NA
CDS:VC0198:-:hypothetical_protein:cds182:-:+:377:NC_002505.1	48.2627	-0.753268	0.372684	4.09864	0.0429177	0.0920323
AS_CDS:VC0198:-:hypothetical_protein:cds182:-:+:377:NC_002505.1	8.42146	1.71012	0.924943	3.45799	0.0629468	0.126463
CDS:VC0199:-:hemolysin_secretion_ATP-binding_protein:cds183:-:-:1835:NC_002505.1	64.8724	1.52037	0.352153	18.668	1.55572e-05	7.00741e-05
AS_CDS:VC0199:-:hemolysin_secretion_ATP-binding_protein:cds183:-:-:1835:NC_002505.1	39.8145	-0.482782	0.471185	1.06033	0.30314	0.437212
IGR:(CDS,VC0199,-,hemolysin_secretion_ATP-binding_protein,cds183,-,-,1835/CDS,VC0200,-,iron%28III%29_compound_receptor,cds184,-,+,2156):+:30:NC_002505.1	0.310209	1.09154	3.8144	0.197342	0.656875	NA
AS_IGR:(CDS,VC0199,-,hemolysin_secretion_ATP-binding_protein,cds183,-,-,1835/CDS,VC0200,-,iron%28III%29_compound_receptor,cds184,-,+,2156):+:30:NC_002505.1	0	NA	NA	NA	NA	NA
CDS:VC0200:-:iron%28III%29_compound_receptor:cds184:-:+:2156:NC_002505.1	36.8129	0.247154	0.45218	0.329138	0.566167	0.687575
AS_CDS:VC0200:-:iron%28III%29_compound_receptor:cds184:-:+:2156:NC_002505.1	21.2265	1.21481	0.62438	3.73049	0.0534277	0.110173
IGR:(CDS,VC0200,-,iron%28III%29_compound_receptor,cds184,-,+,2156/CDS,VC0201,-,iron%28III%29_ABC_transporter_ATP-binding_protein,cds185,-,+,785):+:79:NC_002505.1	4.14278	0.395649	1.09732	0.141454	0.70684	0.800625
AS_IGR:(CDS,VC0200,-,iron%28III%29_compound_receptor,cds184,-,+,2156/CDS,VC0201,-,iron%28III%29_ABC_transporter_ATP-binding_protein,cds185,-,+,785):+:79:NC_002505.1	0.506787	1.82785	3.51736	0.510915	0.474743	NA
CDS:VC0201:-:iron%28III%29_ABC_transporter_ATP-binding_protein:cds185:-:+:785:NC_002505.1	16.7068	-0.620716	0.599227	1.12342	0.289183	0.421058
AS_CDS:VC0201:-:iron%28III%29_ABC_transporter_ATP-binding_protein:cds185:-:+:785:NC_002505.1	1.35143	3.24074	2.48266	2.09075	0.148193	NA
CDS:VC0202:-:iron%28III%29_ABC_transporter_substrate-binding_protein:cds186:-:+:959:NC_002505.1	7.49556	-0.978904	0.904015	1.17587	0.278198	0.409572
AS_CDS:VC0202:-:iron%28III%29_ABC_transporter_substrate-binding_protein:cds186:-:+:959:NC_002505.1	0.635296	2.10839	3.32174	0.674598	0.411453	NA
CDS:VC0203:-:iron-hydroxamate_transporter_permease:cds187:-:+:1961:NC_002505.1	44.7326	0.387683	0.434846	0.785268	0.375535	0.511593
AS_CDS:VC0203:-:iron-hydroxamate_transporter_permease:cds187:-:+:1961:NC_002505.1	11.0712	-0.977591	0.86061	1.29653	0.254848	0.384057
CDS:VC0204:-:hypothetical_protein:cds188:-:-:848:NC_002505.1	37.292	-1.63087	0.479517	11.4332	0.00072143	0.00248302
AS_CDS:VC0204:-:hypothetical_protein:cds188:-:-:848:NC_002505.1	6.37163	-0.566354	0.939213	0.371512	0.542181	0.666802
IGR:(CDS,VC0204,-,hypothetical_protein,cds188,-,-,848/CDS,VC0205,-,hypothetical_protein,cds189,-,+,191):+:1:NC_002505.1	0	NA	NA	NA	NA	NA
AS_IGR:(CDS,VC0204,-,hypothetical_protein,cds188,-,-,848/CDS,VC0205,-,hypothetical_protein,cds189,-,+,191):+:1:NC_002505.1	0	NA	NA	NA	NA	NA
CDS:VC0205:-:hypothetical_protein:cds189:-:+:191:NC_002505.1	0	NA	NA	NA	NA	NA
AS_CDS:VC0205:-:hypothetical_protein:cds189:-:+:191:NC_002505.1	2.97752	-0.735701	1.28718	0.330141	0.565576	0.687203
CDS:VC0206:murQ,murQ:N-acetylmuramic_acid-6-phosphate_etherase:cds190:-:+:917:NC_002505.1	7.1437	-2.24488	1.16864	3.54993	0.0595478	0.120898
AS_CDS:VC0206:murQ,murQ:N-acetylmuramic_acid-6-phosphate_etherase:cds190:-:+:917:NC_002505.1	1.97763	0.411977	2.00826	0.0490232	0.824772	0.882045
CDS:VC0207:murP,murP:PTS_system_N-acetylmuramic_acid_transporter_subunits_IIBC:cds191:-:+:1448:NC_002505.1	32.8453	-0.40515	0.494402	0.67341	0.411865	0.547565
AS_CDS:VC0207:murP,murP:PTS_system_N-acetylmuramic_acid_transporter_subunits_IIBC:cds191:-:+:1448:NC_002505.1	53.0579	1.70647	0.399248	18.4639	1.73154e-05	7.74698e-05
IGR:(CDS,VC0207,murP,murP,PTS_system_N-acetylmuramic_acid_transporter_subunits_IIBC,cds191,-,+,1448/CDS,VC0208,-,hypothetical_protein,cds192,-,-,488):+:45:NC_002505.1	4.64274	1.55776	1.16311	1.88349	0.169938	0.282336
AS_IGR:(CDS,VC0207,murP,murP,PTS_system_N-acetylmuramic_acid_transporter_subunits_IIBC,cds191,-,+,1448/CDS,VC0208,-,hypothetical_protein,cds192,-,-,488):+:45:NC_002505.1	6.43262	1.73724	1.0279	3.04024	0.0812237	0.156288
CDS:VC0208:-:hypothetical_protein:cds192:-:-:488:NC_002505.1	80.8408	1.5521	0.399181	15.0615	0.000104064	0.000418054
AS_CDS:VC0208:-:hypothetical_protein:cds192:-:-:488:NC_002505.1	11.7188	1.58661	0.77394	4.45527	0.0347938	0.0770071
IGR:(CDS,VC0208,-,hypothetical_protein,cds192,-,-,488/CDS,VC0209,-,hypothetical_protein,cds193,-,-,866):+:14:NC_002505.1	0.281633	0.960872	4.0028	0.14551	0.702864	NA
AS_IGR:(CDS,VC0208,-,hypothetical_protein,cds192,-,-,488/CDS,VC0209,-,hypothetical_protein,cds193,-,-,866):+:14:NC_002505.1	2.8232	1.31639	1.42132	0.853956	0.355436	0.491502
CDS:VC0209:-:hypothetical_protein:cds193:-:-:866:NC_002505.1	271.93	0.853022	0.270361	9.77382	0.00177014	0.00561313
AS_CDS:VC0209:-:hypothetical_protein:cds193:-:-:866:NC_002505.1	36.32	1.70474	0.501836	11.3817	0.000741692	0.00254051
IGR:(CDS,VC0209,-,hypothetical_protein,cds193,-,-,866/CDS,VC0210,rph,rph,ribonuclease_PH,cds194,-,+,716):+:122:NC_002505.1	2.64958	3.17603	1.69933	3.8517	0.0496956	0.103827
AS_IGR:(CDS,VC0209,-,hypothetical_protein,cds193,-,-,866/CDS,VC0210,rph,rph,ribonuclease_PH,cds194,-,+,716):+:122:NC_002505.1	6.26085	0.700251	1.00042	0.474646	0.490857	0.619773
CDS:VC0210:rph,rph:ribonuclease_PH:cds194:-:+:716:NC_002505.1	314.519	1.73211	0.190313	82.2011	1.22924e-19	1.66481e-18
AS_CDS:VC0210:rph,rph:ribonuclease_PH:cds194:-:+:716:NC_002505.1	0.274591	-2.46486	4.06723	0.527003	0.467869	NA
IGR:(CDS,VC0210,rph,rph,ribonuclease_PH,cds194,-,+,716/CDS,VC0211,pyrE,pyrE,orotate_phosphoribosyltransferase,cds195,-,+,641):+:314:NC_002505.1	71.5734	2.08217	0.359375	34.2615	4.81817e-09	3.22124e-08
AS_IGR:(CDS,VC0210,rph,rph,ribonuclease_PH,cds194,-,+,716/CDS,VC0211,pyrE,pyrE,orotate_phosphoribosyltransferase,cds195,-,+,641):+:314:NC_002505.1	0	NA	NA	NA	NA	NA
CDS:VC0211:pyrE,pyrE:orotate_phosphoribosyltransferase:cds195:-:+:641:NC_002505.1	168.295	2.05038	0.371311	29.0265	7.13965e-08	4.2578e-07
AS_CDS:VC0211:pyrE,pyrE:orotate_phosphoribosyltransferase:cds195:-:+:641:NC_002505.1	1.56128	-2.1713	1.85697	1.36791	0.242171	NA
IGR:(CDS,VC0211,pyrE,pyrE,orotate_phosphoribosyltransferase,cds195,-,+,641/CDS,VC0212,-,lipid_A_biosynthesis_%28KDO%292-%28lauroyl%29-lipid_IVA_acyltransferase,cds196,-,-,977):+:24:NC_002505.1	9.98326	2.64084	0.969109	7.6119	0.00579842	0.0162249
AS_IGR:(CDS,VC0211,pyrE,pyrE,orotate_phosphoribosyltransferase,cds195,-,+,641/CDS,VC0212,-,lipid_A_biosynthesis_%28KDO%292-%28lauroyl%29-lipid_IVA_acyltransferase,cds196,-,-,977):+:24:NC_002505.1	0.521665	1.83894	3.11122	0.627637	0.428224	NA
CDS:VC0212:-:lipid_A_biosynthesis_%28KDO%292-%28lauroyl%29-lipid_IVA_acyltransferase:cds196:-:-:977:NC_002505.1	102.48	0.713555	0.334639	4.50922	0.0337127	0.0749628
AS_CDS:VC0212:-:lipid_A_biosynthesis_%28KDO%292-%28lauroyl%29-lipid_IVA_acyltransferase:cds196:-:-:977:NC_002505.1	38.9614	2.20636	0.50568	18.6626	1.5601e-05	7.02394e-05
CDS:VC0213:-:lipid_A_biosynthesis_lauroyl_acyltransferase:cds197:-:-:956:NC_002505.1	117.6	0.564024	0.244308	5.38812	0.0202743	0.0487237
AS_CDS:VC0213:-:lipid_A_biosynthesis_lauroyl_acyltransferase:cds197:-:-:956:NC_002505.1	26.5639	0.764066	0.482057	2.54961	0.110322	0.20096
CDS:VC0214:slmA,slmA:nucleoid_occlusion_protein:cds198:-:-:590:NC_002505.1	113.816	-0.391472	0.27233	2.072	0.150025	0.256281
AS_CDS:VC0214:slmA,slmA:nucleoid_occlusion_protein:cds198:-:-:590:NC_002505.1	13.8895	0.180779	0.744789	0.0586998	0.808563	0.871568
IGR:(CDS,VC0214,slmA,slmA,nucleoid_occlusion_protein,cds198,-,-,590/CDS,VC0215,-,bifunctional_phosphopantothenoylcysteine_decarboxylase%2Fphosphopantothenate_synthase,cds199,-,-,1199):+:107:NC_002505.1	3.48589	1.48965	1.41189	1.21174	0.270989	0.402229
AS_IGR:(CDS,VC0214,slmA,slmA,nucleoid_occlusion_protein,cds198,-,-,590/CDS,VC0215,-,bifunctional_phosphopantothenoylcysteine_decarboxylase%2Fphosphopantothenate_synthase,cds199,-,-,1199):+:107:NC_002505.1	29.196	-0.436266	0.469463	0.874977	0.349581	0.485624
CDS:VC0215:-:bifunctional_phosphopantothenoylcysteine_decarboxylase%2Fphosphopantothenate_synthase:cds199:-:-:1199:NC_002505.1	161.34	0.677758	0.270701	6.19919	0.0127809	0.032613
AS_CDS:VC0215:-:bifunctional_phosphopantothenoylcysteine_decarboxylase%2Fphosphopantothenate_synthase:cds199:-:-:1199:NC_002505.1	15.1728	2.19741	0.734073	9.58453	0.00196224	0.00616361
IGR:(CDS,VC0215,-,bifunctional_phosphopantothenoylcysteine_decarboxylase%2Fphosphopantothenate_synthase,cds199,-,-,1199/CDS,VC0216,-,methyl-accepting_chemotaxis_protein,cds200,-,+,1694):+:126:NC_002505.1	0	NA	NA	NA	NA	NA
AS_IGR:(CDS,VC0215,-,bifunctional_phosphopantothenoylcysteine_decarboxylase%2Fphosphopantothenate_synthase,cds199,-,-,1199/CDS,VC0216,-,methyl-accepting_chemotaxis_protein,cds200,-,+,1694):+:126:NC_002505.1	3.29344	1.04353	1.28678	0.657472	0.417454	0.553156
CDS:VC0216:-:methyl-accepting_chemotaxis_protein:cds200:-:+:1694:NC_002505.1	3082.13	-6.9177	0.200074	846.328	4.56973e-186	2.07611e-183
AS_CDS:VC0216:-:methyl-accepting_chemotaxis_protein:cds200:-:+:1694:NC_002505.1	2.5642	4.14368	1.92708	4.8305	0.0279605	0.0640241
IGR:(CDS,VC0216,-,methyl-accepting_chemotaxis_protein,cds200,-,+,1694/CDS,VC0217,radC,radC,DNA_repair_protein_RadC,cds201,-,+,674):+:60:NC_002505.1	270.608	-5.82006	0.279104	491.479	6.79157e-109	8.38046e-107
AS_IGR:(CDS,VC0216,-,methyl-accepting_chemotaxis_protein,cds200,-,+,1694/CDS,VC0217,radC,radC,DNA_repair_protein_RadC,cds201,-,+,674):+:60:NC_002505.1	0.0701766	-0.440474	4.07986	-0.26916	1	NA
CDS:VC0217:radC,radC:DNA_repair_protein_RadC:cds201:-:+:674:NC_002505.1	86.2418	-5.21116	0.401437	194.947	2.64542e-44	9.27755e-43
AS_CDS:VC0217:radC,radC:DNA_repair_protein_RadC:cds201:-:+:674:NC_002505.1	0.774378	1.21768	2.74969	0.315065	0.574588	NA
IGR:(CDS,VC0217,radC,radC,DNA_repair_protein_RadC,cds201,-,+,674/CDS,VC0218,rpmB,rpmB,50S_ribosomal_protein_L28,cds202,-,+,236):+:243:NC_002505.1	116.817	1.87841	0.300325	39.5219	3.244e-10	2.44155e-09
AS_IGR:(CDS,VC0217,radC,radC,DNA_repair_protein_RadC,cds201,-,+,674/CDS,VC0218,rpmB,rpmB,50S_ribosomal_protein_L28,cds202,-,+,236):+:243:NC_002505.1	0.620418	2.09218	2.89391	0.854844	0.355186	NA
CDS:VC0218:rpmB,rpmB:50S_ribosomal_protein_L28:cds202:-:+:236:NC_002505.1	341.239	1.719	0.204864	69.4412	7.87284e-17	9.29032e-16
AS_CDS:VC0218:rpmB,rpmB:50S_ribosomal_protein_L28:cds202:-:+:236:NC_002505.1	1.08771	2.88446	2.80893	1.40421	0.23602	NA
CDS:VC0219:rpmG,rpmG:50S_ribosomal_protein_L33:cds203:-:+:167:NC_002505.1	328.367	1.6063	0.211016	57.1105	4.1201e-14	4.06519e-13
AS_CDS:VC0219:rpmG,rpmG:50S_ribosomal_protein_L33:cds203:-:+:167:NC_002505.1	0.494016	1.74637	3.62799	0.441562	0.50637	NA
IGR:(CDS,VC0219,rpmG,rpmG,50S_ribosomal_protein_L33,cds203,-,+,167/CDS,VC0220,-,hypothetical_protein,cds204,-,+,488):+:169:NC_002505.1	157.139	1.81221	0.231454	62.2304	3.0554e-15	3.27317e-14
AS_IGR:(CDS,VC0219,rpmG,rpmG,50S_ribosomal_protein_L33,cds203,-,+,167/CDS,VC0220,-,hypothetical_protein,cds204,-,+,488):+:169:NC_002505.1	0.422913	1.53547	3.80527	0.338347	0.560785	NA
CDS:VC0220:-:hypothetical_protein:cds204:-:+:488:NC_002505.1	62.7102	0.389332	0.35363	1.20901	0.271528	0.402778
AS_CDS:VC0220:-:hypothetical_protein:cds204:-:+:488:NC_002505.1	5.39414	0.520262	1.07247	0.23071	0.630998	0.742556
CDS:VC0221:-:formamidopyrimidine-DNA_glycosylase:cds205:-:+:809:NC_002505.1	104.141	0.564108	0.347966	2.63139	0.10477	0.192708
AS_CDS:VC0221:-:formamidopyrimidine-DNA_glycosylase:cds205:-:+:809:NC_002505.1	75.2786	0.458082	0.330219	1.91563	0.166339	0.277416
IGR:(CDS,VC0221,-,formamidopyrimidine-DNA_glycosylase,cds205,-,+,809/CDS,VC0222,coaD,coaD,phosphopantetheine_adenylyltransferase,cds206,-,-,494):+:35:NC_002505.1	4.51897	1.11251	1.11324	1.04298	0.307129	0.441184
AS_IGR:(CDS,VC0221,-,formamidopyrimidine-DNA_glycosylase,cds205,-,+,809/CDS,VC0222,coaD,coaD,phosphopantetheine_adenylyltransferase,cds206,-,-,494):+:35:NC_002505.1	9.45862	0.130355	0.741096	0.0308047	0.860677	0.905517
CDS:VC0222:coaD,coaD:phosphopantetheine_adenylyltransferase:cds206:-:-:494:NC_002505.1	91.5123	0.681755	0.291551	5.53372	0.0186534	0.0453518
AS_CDS:VC0222:coaD,coaD:phosphopantetheine_adenylyltransferase:cds206:-:-:494:NC_002505.1	40.6447	1.32646	0.555399	5.77169	0.0162864	0.0402131
IGR:(CDS,VC0222,coaD,coaD,phosphopantetheine_adenylyltransferase,cds206,-,-,494/CDS,VC0223,-,ADP-heptose--LPS_heptosyltransferase_II,cds207,-,+,1037):+:69:NC_002505.1	3.04392	3.3854	1.66114	4.56233	0.0326825	0.0730151
AS_IGR:(CDS,VC0222,coaD,coaD,phosphopantetheine_adenylyltransferase,cds206,-,-,494/CDS,VC0223,-,ADP-heptose--LPS_heptosyltransferase_II,cds207,-,+,1037):+:69:NC_002505.1	3.13798	1.47116	1.38552	1.2126	0.270819	0.402084
CDS:VC0223:-:ADP-heptose--LPS_heptosyltransferase_II:cds207:-:+:1037:NC_002505.1	138.494	1.72948	0.282546	36.7534	1.34055e-09	9.50269e-09
AS_CDS:VC0223:-:ADP-heptose--LPS_heptosyltransferase_II:cds207:-:+:1037:NC_002505.1	21.1246	-0.136415	0.600448	0.0556973	0.813431	0.874219
CDS:VC0224:-:lipopolysaccharide_biosynthesis_glycosyltransferase:cds208:-:-:779:NC_002505.1	34.974	0.493811	0.454078	1.20673	0.27198	0.40315
AS_CDS:VC0224:-:lipopolysaccharide_biosynthesis_glycosyltransferase:cds208:-:-:779:NC_002505.1	23.3598	4.03324	0.777258	34.5264	4.20502e-09	2.83789e-08
CDS:VC0225:-:lipopolysaccharide_biosynthesis_protein:cds209:-:-:1073:NC_002505.1	61.9807	0.705419	0.38217	3.45854	0.0629258	0.126446
AS_CDS:VC0225:-:lipopolysaccharide_biosynthesis_protein:cds209:-:-:1073:NC_002505.1	37.9463	1.07347	0.43498	6.10842	0.0134539	0.034104
IGR:(CDS,VC0225,-,lipopolysaccharide_biosynthesis_protein,cds209,-,-,1073/CDS,VC0227,-,3-deoxy-D-manno-octulosonic-acid_kinase,cds210,-,+,755):+:38:NC_002505.1	0.479138	1.73085	3.1968	0.554225	0.456597	NA
AS_IGR:(CDS,VC0225,-,lipopolysaccharide_biosynthesis_protein,cds209,-,-,1073/CDS,VC0227,-,3-deoxy-D-manno-octulosonic-acid_kinase,cds210,-,+,755):+:38:NC_002505.1	0.607302	0.693755	2.75026	0.124132	0.724596	NA
CDS:VC0227:-:3-deoxy-D-manno-octulosonic-acid_kinase:cds210:-:+:755:NC_002505.1	204.126	1.72352	0.270058	39.4065	3.44143e-10	2.58625e-09
AS_CDS:VC0227:-:3-deoxy-D-manno-octulosonic-acid_kinase:cds210:-:+:755:NC_002505.1	2.75344	1.09958	1.65765	0.480798	0.488061	0.617023
CDS:VC0228:-:hypothetical_protein:cds211:-:+:959:NC_002505.1	170.244	2.13171	0.254426	69.7323	6.7926e-17	8.04408e-16
AS_CDS:VC0228:-:hypothetical_protein:cds211:-:+:959:NC_002505.1	15.6016	0.217291	0.696351	0.104276	0.746757	0.829808
CDS:VC0229:-:hypothetical_protein:cds212:-:-:929:NC_002505.1	119.218	0.57355	0.309744	3.40716	0.0649139	0.129614
AS_CDS:VC0229:-:hypothetical_protein:cds212:-:-:929:NC_002505.1	46.3305	0.982541	0.426973	5.23582	0.0221264	0.0526431
CDS:VC0230:-:hypothetical_protein:cds213:-:-:743:NC_002505.1	73.4036	0.561468	0.306092	3.35853	0.0668576	0.132891
AS_CDS:VC0230:-:hypothetical_protein:cds213:-:-:743:NC_002505.1	12.9982	0.502755	0.639237	0.644841	0.421963	0.557437
CDS:VC0231:-:hypothetical_protein:cds214:-:-:1583:NC_002505.1	140.338	0.45525	0.27815	2.65326	0.103338	0.190495
AS_CDS:VC0231:-:hypothetical_protein:cds214:-:-:1583:NC_002505.1	66.114	-0.185321	0.435886	0.18129	0.670267	0.773862
CDS:VC0232:-:hypothetical_protein:cds215:-:-:380:NC_002505.1	61.7744	0.426081	0.333051	1.68817	0.193843	0.312897
AS_CDS:VC0232:-:hypothetical_protein:cds215:-:-:380:NC_002505.1	11.2646	0.28993	0.747695	0.187231	0.665232	0.769909
CDS:VC0233:-:3-deoxy-D-manno-octulosonic-acid_transferase:cds216:-:-:1319:NC_002505.1	69.5093	0.572654	0.366632	2.40025	0.121316	0.216759
AS_CDS:VC0233:-:3-deoxy-D-manno-octulosonic-acid_transferase:cds216:-:-:1319:NC_002505.1	83.4519	0.758299	0.298992	6.51659	0.0106873	0.0277597
CDS:VC0234:-:hypothetical_protein:cds217:-:-:788:NC_002505.1	83.6316	0.361993	0.295887	1.51643	0.218161	0.342365
AS_CDS:VC0234:-:hypothetical_protein:cds217:-:-:788:NC_002505.1	44.1712	-0.038642	0.399731	0.0186839	0.891277	0.923715
CDS:VC0235:-:lipopolysaccharide_biosynthesis_protein:cds218:-:-:1049:NC_002505.1	56.3173	-0.125405	0.456399	0.0794081	0.778101	0.850497
AS_CDS:VC0235:-:lipopolysaccharide_biosynthesis_protein:cds218:-:-:1049:NC_002505.1	33.039	0.277614	0.442297	0.390742	0.531909	0.657568
CDS:VC0236:-:ADP-heptose--LPS_heptosyltransferase_II:cds219:-:-:1040:NC_002505.1	115.022	0.325356	0.334147	0.963153	0.326394	0.461887
AS_CDS:VC0236:-:ADP-heptose--LPS_heptosyltransferase_II:cds219:-:-:1040:NC_002505.1	106.547	-0.671219	0.253465	7.06319	0.00786836	0.0212265
CDS:VC0237:-:hypothetical_protein:cds220:-:-:1199:NC_002505.1	145.019	0.650635	0.263717	6.17857	0.0129307	0.032928
AS_CDS:VC0237:-:hypothetical_protein:cds220:-:-:1199:NC_002505.1	42.0476	1.07063	0.418292	6.67002	0.00980479	0.0256878
CDS:VC0238:-:hexapaptide_repeat-containing_transferase:cds221:-:-:566:NC_002505.1	187.161	0.133262	0.224616	0.357636	0.549822	0.673135
AS_CDS:VC0238:-:hexapaptide_repeat-containing_transferase:cds221:-:-:566:NC_002505.1	18.111	0.936539	0.627879	2.32922	0.126966	0.224884
CDS:VC0239:-:hypothetical_protein:cds222:-:-:1772:NC_002505.1	411.632	0.382021	0.160854	5.63391	0.0176163	0.0430923
AS_CDS:VC0239:-:hypothetical_protein:cds222:-:-:1772:NC_002505.1	68.8195	0.0382273	0.382503	0.0199221	0.887755	0.921786
protein_binding_site:-:-:-:id27:-:+:20:NC_002505.1	0.728121	0.112452	2.86077	-0.00248969	1	NA
AS_protein_binding_site:-:-:-:id27:-:+:20:NC_002505.1	3.98373	-0.24704	1.09177	0.0525006	0.818768	0.878564
IGR:(protein_binding_site,-,-,-,id27,-,+,20/CDS,VC0240,rfaD,rfaD,ADP-L-glycero-D-manno-heptose-6-epimerase,cds223,-,-,944):+:1246:NC_002505.1	59.9269	0.0576778	0.364967	0.0330736	0.855691	0.903129
AS_IGR:(protein_binding_site,-,-,-,id27,-,+,20/CDS,VC0240,rfaD,rfaD,ADP-L-glycero-D-manno-heptose-6-epimerase,cds223,-,-,944):+:1246:NC_002505.1	272.896	0.670964	0.179958	13.9039	0.000192401	0.000737366
CDS:VC0240:rfaD,rfaD:ADP-L-glycero-D-manno-heptose-6-epimerase:cds223:-:-:944:NC_002505.1	795.379	0.272194	0.171001	2.52609	0.111977	0.203345
AS_CDS:VC0240:rfaD,rfaD:ADP-L-glycero-D-manno-heptose-6-epimerase:cds223:-:-:944:NC_002505.1	41.8021	0.742208	0.392852	3.55661	0.0593089	0.120562
IGR:(CDS,VC0240,rfaD,rfaD,ADP-L-glycero-D-manno-heptose-6-epimerase,cds223,-,-,944/CDS,VC0241,-,mannose-1-phosphate_guanylyltransferase,cds224,-,+,1286):+:511:NC_002505.1	106.606	-1.09085	0.26355	17.057	3.62736e-05	0.000155137
AS_IGR:(CDS,VC0240,rfaD,rfaD,ADP-L-glycero-D-manno-heptose-6-epimerase,cds223,-,-,944/CDS,VC0241,-,mannose-1-phosphate_guanylyltransferase,cds224,-,+,1286):+:511:NC_002505.1	18.9699	-1.02984	0.584736	3.11018	0.0778043	0.150913
CDS:VC0241:-:mannose-1-phosphate_guanylyltransferase:cds224:-:+:1286:NC_002505.1	825.501	-0.940837	0.130876	51.1446	8.58061e-13	7.77545e-12
AS_CDS:VC0241:-:mannose-1-phosphate_guanylyltransferase:cds224:-:+:1286:NC_002505.1	13.7899	-1.58401	0.652235	5.89845	0.0151542	0.0378193
CDS:VC0242:-:phosphomannomutase:cds225:-:+:1391:NC_002505.1	977.893	-0.781038	0.138084	31.7111	1.78897e-08	1.13027e-07
AS_CDS:VC0242:-:phosphomannomutase:cds225:-:+:1391:NC_002505.1	3.3844	-0.803737	1.3228	0.367951	0.544123	0.66845
CDS:VC0243:-:GDP-mannose_4%2C6-dehydratase:cds226:-:+:1121:NC_002505.1	1293.91	-1.18787	0.126121	86.8318	1.18152e-20	1.68704e-19
AS_CDS:VC0243:-:GDP-mannose_4%2C6-dehydratase:cds226:-:+:1121:NC_002505.1	4.68314	-0.96228	1.018	0.913083	0.339298	0.475836
CDS:VC0244:-:perosamine_synthase:cds227:-:+:1103:NC_002505.1	2675.83	-1.20617	0.118373	101.268	8.03441e-24	1.32734e-22
AS_CDS:VC0244:-:perosamine_synthase:cds227:-:+:1103:NC_002505.1	4.16979	-1.98928	1.33723	2.21222	0.136922	0.238379
CDS:VC0245:-:RfbG_protein:cds228:-:+:1391:NC_002505.1	1641.39	-0.807173	0.11634	47.6771	5.02532e-12	4.33375e-11
AS_CDS:VC0245:-:RfbG_protein:cds228:-:+:1391:NC_002505.1	6.64871	-0.385111	0.979409	0.18252	0.669216	0.773095
CDS:VC0246:-:lipopolysaccharide%2FO-antigen_transport_protein:cds229:-:+:794:NC_002505.1	528.55	-0.636394	0.16932	14.062	0.00017688	0.000681805
AS_CDS:VC0246:-:lipopolysaccharide%2FO-antigen_transport_protein:cds229:-:+:794:NC_002505.1	2.97035	-2.80038	1.7116	2.6355	0.104499	0.192351
CDS:VC0247:-:lipopolysaccharide%2FO-antigen_transport_protein:cds230:-:+:815:NC_002505.1	884.169	-1.04564	0.163246	40.3093	2.16769e-10	1.65643e-09
AS_CDS:VC0247:-:lipopolysaccharide%2FO-antigen_transport_protein:cds230:-:+:815:NC_002505.1	4.63046	-0.601968	1.10885	0.306786	0.579659	0.697951
CDS:VC0248:-:acyl_carrier_protein:cds231:-:+:242:NC_002505.1	500.293	-0.928158	0.148503	38.7712	4.76498e-10	3.53047e-09
AS_CDS:VC0248:-:acyl_carrier_protein:cds231:-:+:242:NC_002505.1	0	NA	NA	NA	NA	NA
CDS:VC0249:-:RfbL_protein:cds232:-:+:1415:NC_002505.1	1505.23	-0.671053	0.121803	30.1628	3.97266e-08	2.42115e-07
AS_CDS:VC0249:-:RfbL_protein:cds232:-:+:1415:NC_002505.1	3.88401	-0.604972	1.29578	0.222552	0.637102	0.747399
CDS:VC0250:-:iron-containing_alcohol_dehydrogenase:cds233:-:+:1124:NC_002505.1	769.408	-1.03066	0.131782	60.4256	7.64109e-15	7.92248e-14
AS_CDS:VC0250:-:iron-containing_alcohol_dehydrogenase:cds233:-:+:1124:NC_002505.1	129.549	-0.864389	0.240294	12.9351	0.000322485	0.00119424
CDS:VC0251:-:acyl_protein_synthase%2Facyl-CoA_reductase_RfbN:cds234:-:+:2477:NC_002505.1	2473.13	-0.79711	0.119875	43.7368	3.75638e-11	3.0624e-10
AS_CDS:VC0251:-:acyl_protein_synthase%2Facyl-CoA_reductase_RfbN:cds234:-:+:2477:NC_002505.1	20.0529	0.554313	0.683183	0.665183	0.414736	0.550666
IGR:(CDS,VC0251,-,acyl_protein_synthase%2Facyl-CoA_reductase_RfbN,cds234,-,+,2477/CDS,VC0252,-,acetyltransferase,cds235,-,+,566):+:18:NC_002505.1	34.5015	-0.490973	0.395685	1.55322	0.212661	0.335536
AS_IGR:(CDS,VC0251,-,acyl_protein_synthase%2Facyl-CoA_reductase_RfbN,cds234,-,+,2477/CDS,VC0252,-,acetyltransferase,cds235,-,+,566):+:18:NC_002505.1	0.14128	-0.42851	4.0794	-0.151577	1	NA
CDS:VC0252:-:acetyltransferase:cds235:-:+:566:NC_002505.1	1059.57	-0.676899	0.134359	25.2391	5.06462e-07	2.74964e-06
AS_CDS:VC0252:-:acetyltransferase:cds235:-:+:566:NC_002505.1	10.7983	0.786318	0.795647	0.997631	0.317885	0.453117
IGR:(CDS,VC0252,-,acetyltransferase,cds235,-,+,566/gene,VC0254,-,-,gene253,-,+,1127):+:356:NC_002505.1	292.784	-0.646824	0.186142	12.0736	0.000511404	0.0018158
AS_IGR:(CDS,VC0252,-,acetyltransferase,cds235,-,+,566/gene,VC0254,-,-,gene253,-,+,1127):+:356:NC_002505.1	22.5752	-0.522839	0.508193	1.06899	0.301173	0.434941
gene:VC0254:-:-:gene253:-:+:1127:NC_002505.1	794.605	-0.863587	0.144044	35.6162	2.40283e-09	1.65973e-08
AS_gene:VC0254:-:-:gene253:-:+:1127:NC_002505.1	4.73172	1.47827	1.25947	1.44906	0.228679	0.354859
IGR:(gene,VC0254,-,-,gene253,-,+,1127/CDS,VC0255,-,RfbT-like_protein,cds236,-,+,221):+:156:NC_002505.1	167.896	-1.18507	0.236925	24.8142	6.313e-07	3.39787e-06
AS_IGR:(gene,VC0254,-,-,gene253,-,+,1127/CDS,VC0255,-,RfbT-like_protein,cds236,-,+,221):+:156:NC_002505.1	1.81571	-3.23469	2.42441	1.73997	0.187143	0.303799
CDS:VC0255:-:RfbT-like_protein:cds236:-:+:221:NC_002505.1	224.753	-2.03355	0.200202	99.988	1.53322e-23	2.49179e-22
AS_CDS:VC0255:-:RfbT-like_protein:cds236:-:+:221:NC_002505.1	1.96199	-0.723027	2.10294	0.132448	0.715908	0.807072
CDS:VC0256:-:transposase_OrfAB_subunit_A:cds237:-:+:344:NC_002505.1	89.5285	-3.55421	0.328769	112.175	3.2718e-26	6.05585e-25
AS_CDS:VC0256:-:transposase_OrfAB_subunit_A:cds237:-:+:344:NC_002505.1	0.155813	-2.30666	4.07253	0.287263	0.59198	NA
CDS:VC0257:-:transposase_OrfAB_subunit_B:cds238:-:+:872:NC_002505.1	103.424	-2.43825	0.278788	73.8301	8.51396e-18	1.06906e-16
AS_CDS:VC0257:-:transposase_OrfAB_subunit_B:cds238:-:+:872:NC_002505.1	8.48069	-2.21204	0.832328	7.00655	0.00812118	0.0218579
gene:VC0258:-:-:gene257:-:+:799:NC_002505.1	934.664	-2.09612	0.172164	138.963	4.48711e-32	1.07037e-30
AS_gene:VC0258:-:-:gene257:-:+:799:NC_002505.1	16.8396	1.36896	0.671074	4.24588	0.0393457	0.0855099
IGR:(gene,VC0258,-,-,gene257,-,+,799/CDS,VC0259,-,lipopolysaccharide_biosynthesis_protein_RfbV,cds239,-,-,1112):+:3:NC_002505.1	1.49873	-1.71817	1.83645	0.885834	0.346609	NA
AS_IGR:(gene,VC0258,-,-,gene257,-,+,799/CDS,VC0259,-,lipopolysaccharide_biosynthesis_protein_RfbV,cds239,-,-,1112):+:3:NC_002505.1	0.211457	0.514575	4.03531	0.0242331	0.876293	NA
CDS:VC0259:-:lipopolysaccharide_biosynthesis_protein_RfbV:cds239:-:-:1112:NC_002505.1	219.55	-0.662495	0.247883	7.11009	0.00766513	0.0207342
AS_CDS:VC0259:-:lipopolysaccharide_biosynthesis_protein_RfbV:cds239:-:-:1112:NC_002505.1	256.554	-0.874066	0.225499	14.9025	0.000113211	0.000452258
CDS:VC0260:-:mannosyltransferase:cds240:-:-:1865:NC_002505.1	171.365	-0.731758	0.207299	12.4941	0.000408244	0.00148109
AS_CDS:VC0260:-:mannosyltransferase:cds240:-:-:1865:NC_002505.1	162.065	-0.217908	0.204396	1.14425	0.284755	0.416466
IGR:(CDS,VC0260,-,mannosyltransferase,cds240,-,-,1865/CDS,VC0262,-,UDP-glucose_4-epimerase,cds241,-,+,971):+:111:NC_002505.1	9.90147	-0.273077	0.753514	0.133181	0.715156	0.806316
AS_IGR:(CDS,VC0260,-,mannosyltransferase,cds240,-,-,1865/CDS,VC0262,-,UDP-glucose_4-epimerase,cds241,-,+,971):+:111:NC_002505.1	8.89937	-0.502016	0.742626	0.462397	0.496506	0.624773
CDS:VC0262:-:UDP-glucose_4-epimerase:cds241:-:+:971:NC_002505.1	117.22	-0.295435	0.300461	0.968067	0.325163	0.460525
AS_CDS:VC0262:-:UDP-glucose_4-epimerase:cds241:-:+:971:NC_002505.1	34.1435	1.01466	0.462208	4.97146	0.0257688	0.0598631
CDS:VC0263:-:galactosyl-transferase:cds242:-:+:554:NC_002505.1	41.8532	0.435171	0.387441	1.29502	0.255125	0.384321
AS_CDS:VC0263:-:galactosyl-transferase:cds242:-:+:554:NC_002505.1	1.06301	1.4427	2.25042	0.437889	0.508143	NA
IGR:(CDS,VC0263,-,galactosyl-transferase,cds242,-,+,554/CDS,VC0264,-,hypothetical_protein,cds243,-,+,1367):+:91:NC_002505.1	5.20047	-0.314364	1.02256	0.0948	0.758161	0.837144
AS_IGR:(CDS,VC0263,-,galactosyl-transferase,cds242,-,+,554/CDS,VC0264,-,hypothetical_protein,cds243,-,+,1367):+:91:NC_002505.1	0	NA	NA	NA	NA	NA
CDS:VC0264:-:hypothetical_protein:cds243:-:+:1367:NC_002505.1	142.262	-0.135256	0.223488	0.372104	0.54186	0.666653
AS_CDS:VC0264:-:hypothetical_protein:cds243:-:+:1367:NC_002505.1	6.05541	0.00743185	1.07808	0.000857766	0.976635	0.97879
IGR:(CDS,VC0264,-,hypothetical_protein,cds243,-,+,1367/CDS,VC0265,-,hypothetical_protein,cds244,-,-,1238):+:200:NC_002505.1	17.1324	0.364833	0.625655	0.345856	0.556468	0.679524
AS_IGR:(CDS,VC0264,-,hypothetical_protein,cds243,-,+,1367/CDS,VC0265,-,hypothetical_protein,cds244,-,-,1238):+:200:NC_002505.1	13.4623	0.369842	0.649171	0.329881	0.565729	0.687306
CDS:VC0265:-:hypothetical_protein:cds244:-:-:1238:NC_002505.1	140.968	-0.646647	0.239174	7.34826	0.00671279	0.0184477
AS_CDS:VC0265:-:hypothetical_protein:cds244:-:-:1238:NC_002505.1	48.0333	-0.631838	0.490685	1.65872	0.197776	0.317375
IGR:(CDS,VC0265,-,hypothetical_protein,cds244,-,-,1238/CDS,VC0266,-,hypothetical_protein,cds245,-,-,572):+:3:NC_002505.1	0	NA	NA	NA	NA	NA
AS_IGR:(CDS,VC0265,-,hypothetical_protein,cds244,-,-,1238/CDS,VC0266,-,hypothetical_protein,cds245,-,-,572):+:3:NC_002505.1	0	NA	NA	NA	NA	NA
CDS:VC0266:-:hypothetical_protein:cds245:-:-:572:NC_002505.1	90.7915	-2.17026	0.284415	56.7831	4.86626e-14	4.78252e-13
AS_CDS:VC0266:-:hypothetical_protein:cds245:-:-:572:NC_002505.1	10.1257	-1.53371	0.778853	3.84374	0.049932	0.104207
CDS:VC0267:-:D-isomer_specific_2-hydroxyacid_dehydrogenase_family_protein:cds246:-:-:923:NC_002505.1	155.269	-2.77305	0.267908	100.652	1.09648e-23	1.79367e-22
AS_CDS:VC0267:-:D-isomer_specific_2-hydroxyacid_dehydrogenase_family_protein:cds246:-:-:923:NC_002505.1	17.0168	-0.371783	0.594531	0.396352	0.528979	0.654998
IGR:(CDS,VC0267,-,D-isomer_specific_2-hydroxyacid_dehydrogenase_family_protein,cds246,-,-,923/CDS,VC0268,-,hypothetical_protein,cds247,-,+,587):+:32:NC_002505.1	0.57789	2.00198	2.98508	0.766674	0.381248	NA
AS_IGR:(CDS,VC0267,-,D-isomer_specific_2-hydroxyacid_dehydrogenase_family_protein,cds246,-,-,923/CDS,VC0268,-,hypothetical_protein,cds247,-,+,587):+:32:NC_002505.1	3.59855	-2.12367	1.19588	3.14626	0.0761012	0.148156
CDS:VC0268:-:hypothetical_protein:cds247:-:+:587:NC_002505.1	70.1105	1.51721	0.34848	19.1566	1.20422e-05	5.52626e-05
AS_CDS:VC0268:-:hypothetical_protein:cds247:-:+:587:NC_002505.1	30.3645	-0.783316	0.447529	3.08586	0.0789755	0.152801
IGR:(CDS,VC0268,-,hypothetical_protein,cds247,-,+,587/CDS,VC0269,-,mannose-6-phosphate_isomerase,cds248,-,+,1199):+:311:NC_002505.1	23.9646	0.638966	0.594108	1.19469	0.274386	0.405682
AS_IGR:(CDS,VC0268,-,hypothetical_protein,cds247,-,+,587/CDS,VC0269,-,mannose-6-phosphate_isomerase,cds248,-,+,1199):+:311:NC_002505.1	63.7251	-2.20278	0.377264	32.9278	9.56436e-09	6.20349e-08
CDS:VC0269:-:mannose-6-phosphate_isomerase:cds248:-:+:1199:NC_002505.1	144.637	-1.59248	0.247371	40.51	1.95615e-10	1.49936e-09
AS_CDS:VC0269:-:mannose-6-phosphate_isomerase:cds248:-:+:1199:NC_002505.1	26.2063	-2.10514	0.510657	16.7648	4.23114e-05	0.000179805
CDS:VC0270:-:ROK_family_protein:cds249:-:+:980:NC_002505.1	303.334	-0.681992	0.222724	9.32416	0.00226152	0.00698729
AS_CDS:VC0270:-:ROK_family_protein:cds249:-:+:980:NC_002505.1	6.74214	-1.91097	1.09171	3.03421	0.0815262	0.156673
IGR:(CDS,VC0270,-,ROK_family_protein,cds249,-,+,980/CDS,VC0271,-,hypothetical_protein,cds250,-,-,1058):+:286:NC_002505.1	28.2572	-0.536779	0.51419	1.09156	0.296125	0.42945
AS_IGR:(CDS,VC0270,-,ROK_family_protein,cds249,-,+,980/CDS,VC0271,-,hypothetical_protein,cds250,-,-,1058):+:286:NC_002505.1	9.92664	-1.16672	0.780648	2.2482	0.13377	0.234476
CDS:VC0271:-:hypothetical_protein:cds250:-:-:1058:NC_002505.1	48.9554	-0.643154	0.51464	1.55852	0.211881	0.334664
AS_CDS:VC0271:-:hypothetical_protein:cds250:-:-:1058:NC_002505.1	17.6043	-0.0186948	0.642689	0.00277115	0.958017	0.963803
IGR:(CDS,VC0271,-,hypothetical_protein,cds250,-,-,1058/CDS,VC0273,-,DNA-binding_protein_HU,cds251,-,+,272):+:330:NC_002505.1	158.93	-2.39798	0.218938	116.585	3.53854e-27	6.84094e-26
AS_IGR:(CDS,VC0271,-,hypothetical_protein,cds250,-,-,1058/CDS,VC0273,-,DNA-binding_protein_HU,cds251,-,+,272):+:330:NC_002505.1	10.0895	-0.521807	0.79779	0.433313	0.510368	0.638119
CDS:VC0273:-:DNA-binding_protein_HU:cds251:-:+:272:NC_002505.1	4694.69	-2.44766	0.121856	365.666	1.64352e-81	1.25396e-79
AS_CDS:VC0273:-:DNA-binding_protein_HU:cds251:-:+:272:NC_002505.1	0.86045	2.56001	2.57492	1.38661	0.238978	NA
CDS:VC0274:-:hypothetical_protein:cds252:-:+:734:NC_002505.1	1667.06	-2.27276	0.126706	298.48	7.06227e-67	3.92152e-65
AS_CDS:VC0274:-:hypothetical_protein:cds252:-:+:734:NC_002505.1	6.02816	4.41675	1.45173	10.9719	0.000925018	0.0030963
IGR:(CDS,VC0274,-,hypothetical_protein,cds252,-,+,734/CDS,VC0275,-,phosphoribosylamine--glycine_ligase,cds253,-,-,1289):+:38:NC_002505.1	7.30144	1.99971	1.01204	4.04394	0.0443302	0.0943728
AS_IGR:(CDS,VC0274,-,hypothetical_protein,cds252,-,+,734/CDS,VC0275,-,phosphoribosylamine--glycine_ligase,cds253,-,-,1289):+:38:NC_002505.1	4.13609	2.39131	1.31444	3.67641	0.0551874	0.113311
CDS:VC0275:-:phosphoribosylamine--glycine_ligase:cds253:-:-:1289:NC_002505.1	118.381	2.55171	0.366961	47.7197	4.91716e-12	4.24413e-11
AS_CDS:VC0275:-:phosphoribosylamine--glycine_ligase:cds253:-:-:1289:NC_002505.1	22.4153	2.02627	0.61044	11.0693	0.000877674	0.00295564
IGR:(CDS,VC0275,-,phosphoribosylamine--glycine_ligase,cds253,-,-,1289/CDS,VC0276,purH,purH,bifunctional_phosphoribosylaminoimidazolecarboxamide_formyltransferase%2FIMP_cyclohydrolase,cds254,-,-,1592):+:7:NC_002505.1	0.211457	0.514575	4.03531	0.0242331	0.876293	NA
AS_IGR:(CDS,VC0275,-,phosphoribosylamine--glycine_ligase,cds253,-,-,1289/CDS,VC0276,purH,purH,bifunctional_phosphoribosylaminoimidazolecarboxamide_formyltransferase%2FIMP_cyclohydrolase,cds254,-,-,1592):+:7:NC_002505.1	0.690594	2.25247	2.77182	1.0242	0.311525	NA
CDS:VC0276:purH,purH:bifunctional_phosphoribosylaminoimidazolecarboxamide_formyltransferase%2FIMP_cyclohydrolase:cds254:-:-:1592:NC_002505.1	129.23	2.22449	0.34235	41.74	1.04254e-10	8.21137e-10
AS_CDS:VC0276:purH,purH:bifunctional_phosphoribosylaminoimidazolecarboxamide_formyltransferase%2FIMP_cyclohydrolase:cds254:-:-:1592:NC_002505.1	22.6993	2.12495	0.611123	12.7279	0.000360241	0.00131987
IGR:(CDS,VC0276,purH,purH,bifunctional_phosphoribosylaminoimidazolecarboxamide_formyltransferase%2FIMP_cyclohydrolase,cds254,-,-,1592/CDS,VC0277,zntR,zntR,zinc-responsive_transcriptional_regulator,cds255,-,+,401):+:244:NC_002505.1	23.4278	0.822729	0.634492	1.64501	0.199639	0.31957
AS_IGR:(CDS,VC0276,purH,purH,bifunctional_phosphoribosylaminoimidazolecarboxamide_formyltransferase%2FIMP_cyclohydrolase,cds254,-,-,1592/CDS,VC0277,zntR,zntR,zinc-responsive_transcriptional_regulator,cds255,-,+,401):+:244:NC_002505.1	6.62764	2.52464	1.06272	6.13748	0.0132346	0.0336333
CDS:VC0277:zntR,zntR:zinc-responsive_transcriptional_regulator:cds255:-:+:401:NC_002505.1	119.982	0.36546	0.301075	1.4617	0.226659	0.352546
AS_CDS:VC0277:zntR,zntR:zinc-responsive_transcriptional_regulator:cds255:-:+:401:NC_002505.1	2.44618	-0.593739	1.76713	0.128227	0.720278	0.809957
IGR:(CDS,VC0277,zntR,zntR,zinc-responsive_transcriptional_regulator,cds255,-,+,401/protein_binding_site,-,-,-,id29,-,+,16):+:49:NC_002505.1	18.886	0.78872	0.58153	1.84444	0.174431	0.287507
AS_IGR:(CDS,VC0277,zntR,zntR,zinc-responsive_transcriptional_regulator,cds255,-,+,401/protein_binding_site,-,-,-,id29,-,+,16):+:49:NC_002505.1	0.489015	-1.50162	3.70145	0.305883	0.580218	NA
protein_binding_site:-:-:-:id29:-:+:16:NC_002505.1	5.47308	0.838806	1.01505	0.701569	0.402257	0.5383
AS_protein_binding_site:-:-:-:id29:-:+:16:NC_002505.1	0	NA	NA	NA	NA	NA
IGR:(protein_binding_site,-,-,-,id29,-,+,16/CDS,VC0278,-,DNA-binding_transcriptional_activator_CadC,cds256,-,+,1559):+:108:NC_002505.1	38.6213	1.29045	0.43307	8.89918	0.00285298	0.00861758
AS_IGR:(protein_binding_site,-,-,-,id29,-,+,16/CDS,VC0278,-,DNA-binding_transcriptional_activator_CadC,cds256,-,+,1559):+:108:NC_002505.1	0.770648	0.253748	2.81836	-0.00373511	1	NA
CDS:VC0278:-:DNA-binding_transcriptional_activator_CadC:cds256:-:+:1559:NC_002505.1	350.811	1.67816	0.203762	66.5788	3.36184e-16	3.80971e-15
AS_CDS:VC0278:-:DNA-binding_transcriptional_activator_CadC:cds256:-:+:1559:NC_002505.1	6.61464	0.561578	1.00908	0.328186	0.566729	0.687804
IGR:(CDS,VC0278,-,DNA-binding_transcriptional_activator_CadC,cds256,-,+,1559/CDS,VC0280,cadB,cadB,lysine%2Fcadaverine_antiporter,cds257,-,+,1337):+:648:NC_002505.1	29.8684	3.77885	0.750217	25.9578	3.48969e-07	1.93345e-06
AS_IGR:(CDS,VC0278,-,DNA-binding_transcriptional_activator_CadC,cds256,-,+,1559/CDS,VC0280,cadB,cadB,lysine%2Fcadaverine_antiporter,cds257,-,+,1337):+:648:NC_002505.1	5.73864	1.47218	1.11223	1.77832	0.182356	0.29801
CDS:VC0280:cadB,cadB:lysine%2Fcadaverine_antiporter:cds257:-:+:1337:NC_002505.1	581.145	6.19838	0.301749	617.381	2.77536e-136	5.43916e-134
AS_CDS:VC0280:cadB,cadB:lysine%2Fcadaverine_antiporter:cds257:-:+:1337:NC_002505.1	4.29321	0.0431794	1.30597	0.021488	0.883457	0.919616
CDS:VC0281:-:lysine_decarboxylase%2C_inducible:cds258:-:+:2201:NC_002505.1	435.779	6.75226	0.397077	526.237	1.86054e-116	2.54741e-114
AS_CDS:VC0281:-:lysine_decarboxylase%2C_inducible:cds258:-:+:2201:NC_002505.1	10.5848	-1.97701	0.876635	4.96202	0.02591	0.0601417
IGR:(CDS,VC0281,-,lysine_decarboxylase%2C_inducible,cds258,-,+,2201/CDS,VC0282,-,methyl-accepting_chemotaxis_protein,cds259,-,-,1670):+:56:NC_002505.1	19.4002	3.10004	0.706879	21.928	2.83078e-06	1.40834e-05
AS_IGR:(CDS,VC0281,-,lysine_decarboxylase%2C_inducible,cds258,-,+,2201/CDS,VC0282,-,methyl-accepting_chemotaxis_protein,cds259,-,-,1670):+:56:NC_002505.1	6.39979	-4.49004	1.2084	15.7939	7.06292e-05	0.000291109
CDS:VC0282:-:methyl-accepting_chemotaxis_protein:cds259:-:-:1670:NC_002505.1	374.157	-5.43771	0.304101	267.712	3.57789e-60	1.76163e-58
AS_CDS:VC0282:-:methyl-accepting_chemotaxis_protein:cds259:-:-:1670:NC_002505.1	71.991	0.329477	0.305665	1.19452	0.274419	0.405682
IGR:(CDS,VC0282,-,methyl-accepting_chemotaxis_protein,cds259,-,-,1670/CDS,VC0283,-,hypothetical_protein,cds260,-,-,677):+:183:NC_002505.1	0.239106	0.760484	4.0168	0.0988321	0.753236	NA
AS_IGR:(CDS,VC0282,-,methyl-accepting_chemotaxis_protein,cds259,-,-,1670/CDS,VC0283,-,hypothetical_protein,cds260,-,-,677):+:183:NC_002505.1	1.14634	-3.21239	2.307	1.62412	0.202518	NA
CDS:VC0283:-:hypothetical_protein:cds260:-:-:677:NC_002505.1	4.42678	3.23422	1.51076	5.13568	0.0234388	0.0553571
AS_CDS:VC0283:-:hypothetical_protein:cds260:-:-:677:NC_002505.1	9.63475	0.24952	0.877894	0.0858178	0.769563	0.845065
gene:VC0284:-:-:gene280:-:-:2042:NC_002505.1	15.0756	3.02244	0.866669	12.4258	0.000423452	0.00153281
AS_gene:VC0284:-:-:gene280:-:-:2042:NC_002505.1	31.4615	0.86128	0.443925	3.80397	0.0511312	0.106293
IGR:(gene,VC0284,-,-,gene280,-,-,2042/protein_binding_site,-,-,-,id30,-,+,20):+:67:NC_002505.1	1.9002	0.708102	1.66111	0.183688	0.668222	0.772212
AS_IGR:(gene,VC0284,-,-,gene280,-,-,2042/protein_binding_site,-,-,-,id30,-,+,20):+:67:NC_002505.1	0.0987524	-0.428509	4.0794	-0.208343	1	NA
protein_binding_site:-:-:-:id30:-:+:20:NC_002505.1	0.955038	-0.425608	2.21571	0.0535858	0.816937	NA
AS_protein_binding_site:-:-:-:id30:-:+:20:NC_002505.1	0	NA	NA	NA	NA	NA
IGR:(protein_binding_site,-,-,-,id30,-,+,20/CDS,VC0285,-,keto-hydroxyglutarate-aldolase%2Fketo-deoxy-phosphogluconate_aldolase,cds261,-,-,605):+:101:NC_002505.1	7.18599	0.57239	0.884309	0.414725	0.519581	0.646888
AS_IGR:(protein_binding_site,-,-,-,id30,-,+,20/CDS,VC0285,-,keto-hydroxyglutarate-aldolase%2Fketo-deoxy-phosphogluconate_aldolase,cds261,-,-,605):+:101:NC_002505.1	6.23388	2.102	1.03512	4.40739	0.0357835	0.0787442
CDS:VC0285:-:keto-hydroxyglutarate-aldolase%2Fketo-deoxy-phosphogluconate_aldolase:cds261:-:-:605:NC_002505.1	126.229	1.40978	0.26091	29.443	5.75863e-08	3.46732e-07
AS_CDS:VC0285:-:keto-hydroxyglutarate-aldolase%2Fketo-deoxy-phosphogluconate_aldolase:cds261:-:-:605:NC_002505.1	38.0546	-0.659099	0.487188	1.84549	0.174309	0.287352
CDS:VC0286:-:gluconate_permease:cds262:-:-:1376:NC_002505.1	57.6583	1.142	0.385422	8.68922	0.00320097	0.00957179
AS_CDS:VC0286:-:gluconate_permease:cds262:-:-:1376:NC_002505.1	14.9401	-0.617758	0.632166	0.962344	0.326597	0.462109
IGR:(CDS,VC0286,-,gluconate_permease,cds262,-,-,1376/CDS,VC0287,-,thermoresistant_gluconokinase,cds263,-,+,515):+:112:NC_002505.1	0.849243	-2.97899	3.00443	1.09236	0.295948	NA
AS_IGR:(CDS,VC0286,-,gluconate_permease,cds262,-,-,1376/CDS,VC0287,-,thermoresistant_gluconokinase,cds263,-,+,515):+:112:NC_002505.1	3.94883	2.33598	1.51939	2.26433	0.132384	0.232544
CDS:VC0287:-:thermoresistant_gluconokinase:cds263:-:+:515:NC_002505.1	27.5153	-2.4227	0.604568	15.3805	8.78906e-05	0.000357245
AS_CDS:VC0287:-:thermoresistant_gluconokinase:cds263:-:+:515:NC_002505.1	1.19645	3.06589	2.31811	2.18404	0.139448	NA
CDS:VC0288:-:phosphogluconate_dehydratase:cds264:-:+:1796:NC_002505.1	47.9168	0.21707	0.373116	0.380326	0.537429	0.662751
AS_CDS:VC0288:-:phosphogluconate_dehydratase:cds264:-:+:1796:NC_002505.1	3.14467	1.69174	1.47401	1.44846	0.228775	0.354912
IGR:(CDS,VC0288,-,phosphogluconate_dehydratase,cds264,-,+,1796/CDS,VC0289,-,gluconate_utilization_system_gnt-I_transcriptional_repressor,cds265,-,-,998):+:15:NC_002505.1	1.05694	1.72852	2.23511	0.784128	0.375882	NA
AS_IGR:(CDS,VC0288,-,phosphogluconate_dehydratase,cds264,-,+,1796/CDS,VC0289,-,gluconate_utilization_system_gnt-I_transcriptional_repressor,cds265,-,-,998):+:15:NC_002505.1	0.466022	0.170369	3.00907	0.00902688	0.924307	NA
CDS:VC0289:-:gluconate_utilization_system_gnt-I_transcriptional_repressor:cds265:-:-:998:NC_002505.1	69.0437	0.271698	0.31583	0.737009	0.390621	0.526535
AS_CDS:VC0289:-:gluconate_utilization_system_gnt-I_transcriptional_repressor:cds265:-:-:998:NC_002505.1	11.0481	1.51422	0.781987	3.85186	0.0496908	0.103827
IGR:(CDS,VC0289,-,gluconate_utilization_system_gnt-I_transcriptional_repressor,cds265,-,-,998/CDS,VC0290,fis,fis,Fis_family_transcriptional_regulator,cds266,-,-,296):+:87:NC_002505.1	0.494598	0.294008	3.26526	0.0210074	0.884759	NA
AS_IGR:(CDS,VC0289,-,gluconate_utilization_system_gnt-I_transcriptional_repressor,cds265,-,-,998/CDS,VC0290,fis,fis,Fis_family_transcriptional_regulator,cds266,-,-,296):+:87:NC_002505.1	1.96241	-0.0100486	1.55176	4.19675e-05	0.994831	0.994931
CDS:VC0290:fis,fis:Fis_family_transcriptional_regulator:cds266:-:-:296:NC_002505.1	22.4887	2.28848	0.646532	12.8934	0.000329735	0.00122018
AS_CDS:VC0290:fis,fis:Fis_family_transcriptional_regulator:cds266:-:-:296:NC_002505.1	7.69153	2.5601	1.03278	6.69452	0.00967098	0.0254038
CDS:VC0291:-:NifR3%2FSmm1_family_protein:cds267:-:-:995:NC_002505.1	212.741	1.41319	0.23981	33.9535	5.64452e-09	3.74118e-08
AS_CDS:VC0291:-:NifR3%2FSmm1_family_protein:cds267:-:-:995:NC_002505.1	53.0514	1.60626	0.430727	13.5322	0.000234503	0.000886148
IGR:(CDS,VC0291,-,NifR3%2FSmm1_family_protein,cds267,-,-,995/CDS,VC0293,prmA,prmA,ribosomal_protein_L11_methyltransferase,cds268,-,-,887):+:61:NC_002505.1	3.73765	1.26522	1.29554	0.997011	0.318035	0.453202
AS_IGR:(CDS,VC0291,-,NifR3%2FSmm1_family_protein,cds267,-,-,995/CDS,VC0293,prmA,prmA,ribosomal_protein_L11_methyltransferase,cds268,-,-,887):+:61:NC_002505.1	12.1834	1.57508	0.754861	4.36374	0.0367116	0.0805206
CDS:VC0293:prmA,prmA:ribosomal_protein_L11_methyltransferase:cds268:-:-:887:NC_002505.1	108.127	1.38392	0.300932	21.0413	4.49499e-06	2.18306e-05
AS_CDS:VC0293:prmA,prmA:ribosomal_protein_L11_methyltransferase:cds268:-:-:887:NC_002505.1	18.0318	1.13829	0.724989	2.45137	0.117422	0.211086
IGR:(CDS,VC0293,prmA,prmA,ribosomal_protein_L11_methyltransferase,cds268,-,-,887/CDS,VC0295,-,acetyl-CoA_carboxylase_biotin_carboxylase_subunit,cds269,-,-,1343):+:157:NC_002505.1	30.9249	0.556134	0.46115	1.44689	0.229028	0.355129
AS_IGR:(CDS,VC0293,prmA,prmA,ribosomal_protein_L11_methyltransferase,cds268,-,-,887/CDS,VC0295,-,acetyl-CoA_carboxylase_biotin_carboxylase_subunit,cds269,-,-,1343):+:157:NC_002505.1	61.1299	0.555223	0.346045	2.67386	0.102008	0.188426
CDS:VC0295:-:acetyl-CoA_carboxylase_biotin_carboxylase_subunit:cds269:-:-:1343:NC_002505.1	568.263	0.434225	0.166199	6.84298	0.00889903	0.0236621
AS_CDS:VC0295:-:acetyl-CoA_carboxylase_biotin_carboxylase_subunit:cds269:-:-:1343:NC_002505.1	59.773	1.11168	0.354241	9.90264	0.00165042	0.00526521
CDS:VC0296:-:acetyl-CoA_carboxylase_biotin_carboxyl_carrier_protein_subunit:cds270:-:-:461:NC_002505.1	209.007	-0.125567	0.190842	0.435277	0.509411	0.637322
AS_CDS:VC0296:-:acetyl-CoA_carboxylase_biotin_carboxyl_carrier_protein_subunit:cds270:-:-:461:NC_002505.1	15.8678	1.1047	0.65438	2.9644	0.085116	0.16254
IGR:(CDS,VC0296,-,acetyl-CoA_carboxylase_biotin_carboxyl_carrier_protein_subunit,cds270,-,-,461/CDS,VC0297,-,3-dehydroquinate_dehydratase,cds271,-,-,452):+:5:NC_002505.1	0.0701766	-0.440474	4.07986	-0.26916	1	NA
AS_IGR:(CDS,VC0296,-,acetyl-CoA_carboxylase_biotin_carboxyl_carrier_protein_subunit,cds270,-,-,461/CDS,VC0297,-,3-dehydroquinate_dehydratase,cds271,-,-,452):+:5:NC_002505.1	1.86458	-0.196758	1.55543	0.0174778	0.894823	0.924897
CDS:VC0297:-:3-dehydroquinate_dehydratase:cds271:-:-:452:NC_002505.1	105.909	0.200453	0.267683	0.563169	0.452986	0.585642
AS_CDS:VC0297:-:3-dehydroquinate_dehydratase:cds271:-:-:452:NC_002505.1	8.17493	0.802719	0.950033	0.773046	0.379276	0.515484
IGR:(CDS,VC0297,-,3-dehydroquinate_dehydratase,cds271,-,-,452/CDS,VC0298,-,acetyl-CoA_synthetase,cds272,-,-,1949):+:328:NC_002505.1	90.4954	-4.06773	0.348911	132.417	1.21302e-30	2.76175e-29
AS_IGR:(CDS,VC0297,-,3-dehydroquinate_dehydratase,cds271,-,-,452/CDS,VC0298,-,acetyl-CoA_synthetase,cds272,-,-,1949):+:328:NC_002505.1	115.583	-3.65294	0.2801	167.081	3.21184e-38	9.49773e-37
CDS:VC0298:-:acetyl-CoA_synthetase:cds272:-:-:1949:NC_002505.1	1384.06	-5.8662	0.214698	566.768	2.83406e-125	4.29189e-123
AS_CDS:VC0298:-:acetyl-CoA_synthetase:cds272:-:-:1949:NC_002505.1	133.43	-3.55756	0.29087	139.619	3.22535e-32	7.76804e-31
IGR:(CDS,VC0298,-,acetyl-CoA_synthetase,cds272,-,-,1949/CDS,VC0299,-,DNA_polymerase_III_subunit_epsilon,cds273,-,-,671):+:151:NC_002505.1	5.37728	-0.743186	0.99092	0.578169	0.447031	0.580119
AS_IGR:(CDS,VC0298,-,acetyl-CoA_synthetase,cds272,-,-,1949/CDS,VC0299,-,DNA_polymerase_III_subunit_epsilon,cds273,-,-,671):+:151:NC_002505.1	46.6615	-6.93069	0.80602	143.615	4.31179e-33	1.06411e-31
CDS:VC0299:-:DNA_polymerase_III_subunit_epsilon:cds273:-:-:671:NC_002505.1	49.6607	-5.08941	0.566384	83.2258	7.31953e-20	1.00355e-18
AS_CDS:VC0299:-:DNA_polymerase_III_subunit_epsilon:cds273:-:-:671:NC_002505.1	37.0235	-0.998292	0.485537	4.19347	0.04058	0.0877157
CDS:VC0300:-:hypothetical_protein:cds274:-:-:1823:NC_002505.1	92.2727	-5.82129	0.461295	188.541	6.6177e-43	2.21217e-41
AS_CDS:VC0300:-:hypothetical_protein:cds274:-:-:1823:NC_002505.1	87.2014	0.0435933	0.315254	0.0203877	0.88646	0.921111
CDS:VC0301:-:hypothetical_protein:cds275:-:-:206:NC_002505.1	4.46418	-2.81667	1.28775	4.56235	0.0326822	0.0730151
AS_CDS:VC0301:-:hypothetical_protein:cds275:-:-:206:NC_002505.1	7.27767	1.02833	0.948732	1.2701	0.259748	0.389475
IGR:(CDS,VC0301,-,hypothetical_protein,cds275,-,-,206/CDS,VC0302,-,3-phenylpropionic_acid_transporter,cds276,-,+,1190):+:57:NC_002505.1	0.592333	-0.435435	3.40537	0.00451304	0.946439	NA
AS_IGR:(CDS,VC0301,-,hypothetical_protein,cds275,-,-,206/CDS,VC0302,-,3-phenylpropionic_acid_transporter,cds276,-,+,1190):+:57:NC_002505.1	0.311627	-2.84065	4.05639	0.653769	0.418768	NA
CDS:VC0302:-:3-phenylpropionic_acid_transporter:cds276:-:+:1190:NC_002505.1	93.2418	0.294746	0.266052	1.23578	0.266286	0.396313
AS_CDS:VC0302:-:3-phenylpropionic_acid_transporter:cds276:-:+:1190:NC_002505.1	4.02856	-1.04817	1.31057	0.634501	0.425709	0.561143
IGR:(CDS,VC0302,-,3-phenylpropionic_acid_transporter,cds276,-,+,1190/CDS,VC0303,-,sensor_histidine_kinase,cds277,-,+,3443):+:41:NC_002505.1	7.42898	-0.0217616	0.852933	0.00334578	0.953874	0.960918
AS_IGR:(CDS,VC0302,-,3-phenylpropionic_acid_transporter,cds276,-,+,1190/CDS,VC0303,-,sensor_histidine_kinase,cds277,-,+,3443):+:41:NC_002505.1	1.35779	-1.59453	1.973	0.645931	0.421571	NA
CDS:VC0303:-:sensor_histidine_kinase:cds277:-:+:3443:NC_002505.1	258.114	-1.59869	0.259726	36.4841	1.53917e-09	1.08414e-08
AS_CDS:VC0303:-:sensor_histidine_kinase:cds277:-:+:3443:NC_002505.1	24.8807	-0.930313	0.4594	4.12399	0.0422791	0.0909361
IGR:(CDS,VC0303,-,sensor_histidine_kinase,cds277,-,+,3443/CDS,VC0304,-,guanosine_pentaphosphate_phosphohydrolase,cds278,-,-,1493):+:61:NC_002505.1	8.33235	-1.58005	0.870828	3.26118	0.070938	0.139648
AS_IGR:(CDS,VC0303,-,sensor_histidine_kinase,cds277,-,+,3443/CDS,VC0304,-,guanosine_pentaphosphate_phosphohydrolase,cds278,-,-,1493):+:61:NC_002505.1	1.35696	-0.674715	1.85205	0.143059	0.705259	NA
CDS:VC0304:-:guanosine_pentaphosphate_phosphohydrolase:cds278:-:-:1493:NC_002505.1	505.372	0.629002	0.166832	14.1657	0.000167398	0.000649512
AS_CDS:VC0304:-:guanosine_pentaphosphate_phosphohydrolase:cds278:-:-:1493:NC_002505.1	84.2116	1.10702	0.335955	10.9317	0.000945332	0.00315795
CDS:VC0305:-:ATP-dependent_RNA_helicase_RhlB:cds279:-:-:1316:NC_002505.1	943.803	0.208211	0.154672	1.81245	0.178215	0.292585
AS_CDS:VC0305:-:ATP-dependent_RNA_helicase_RhlB:cds279:-:-:1316:NC_002505.1	98.0525	1.22081	0.314199	15.302	9.16213e-05	0.000370768
IGR:(CDS,VC0305,-,ATP-dependent_RNA_helicase_RhlB,cds279,-,-,1316/CDS,VC0306,-,thioredoxin,cds280,-,+,326):+:70:NC_002505.1	18.2378	-0.0115987	0.543157	0.00937805	0.922853	0.939299
AS_IGR:(CDS,VC0305,-,ATP-dependent_RNA_helicase_RhlB,cds279,-,-,1316/CDS,VC0306,-,thioredoxin,cds280,-,+,326):+:70:NC_002505.1	5.10145	0.344641	0.993125	0.121992	0.726884	0.814394
CDS:VC0306:-:thioredoxin:cds280:-:+:326:NC_002505.1	285.644	-0.0817344	0.199761	0.173053	0.677413	0.779052
AS_CDS:VC0306:-:thioredoxin:cds280:-:+:326:NC_002505.1	9.67876	0.326129	0.797498	0.171287	0.67897	0.779766
IGR:(CDS,VC0306,-,thioredoxin,cds280,-,+,326/CDS,VC0307,rho,rho,transcription_termination_factor_Rho,cds281,-,+,1259):+:146:NC_002505.1	80.7447	0.355888	0.27382	1.72751	0.188729	0.305927
AS_IGR:(CDS,VC0306,-,thioredoxin,cds280,-,+,326/CDS,VC0307,rho,rho,transcription_termination_factor_Rho,cds281,-,+,1259):+:146:NC_002505.1	7.76583	-0.780986	0.804359	0.950118	0.329689	0.464905
CDS:VC0307:rho,rho:transcription_termination_factor_Rho:cds281:-:+:1259:NC_002505.1	809.698	1.0926	0.152548	50.5405	1.16733e-12	1.04829e-11
AS_CDS:VC0307:rho,rho:transcription_termination_factor_Rho:cds281:-:+:1259:NC_002505.1	12.9485	0.3685	0.806819	0.22381	0.636152	0.746722
IGR:(CDS,VC0307,rho,rho,transcription_termination_factor_Rho,cds281,-,+,1259/CDS,VC0308,-,hypothetical_protein,cds282,-,+,992):+:47:NC_002505.1	54.1687	1.74078	0.413022	17.9504	2.2674e-05	0.000100233
AS_IGR:(CDS,VC0307,rho,rho,transcription_termination_factor_Rho,cds281,-,+,1259/CDS,VC0308,-,hypothetical_protein,cds282,-,+,992):+:47:NC_002505.1	1.9033	0.705088	1.66506	0.186025	0.666245	0.77091
CDS:VC0308:-:hypothetical_protein:cds282:-:+:992:NC_002505.1	231.176	-0.277528	0.240757	1.33908	0.247197	0.37572
AS_CDS:VC0308:-:hypothetical_protein:cds282:-:+:992:NC_002505.1	21.3452	0.44077	0.523293	0.708955	0.399791	0.535861
IGR:(CDS,VC0308,-,hypothetical_protein,cds282,-,+,992/CDS,VC0309,-,hypothetical_protein,cds283,-,+,1841):+:30:NC_002505.1	5.7127	0.103802	0.986804	0.0153438	0.901418	0.927876
AS_IGR:(CDS,VC0308,-,hypothetical_protein,cds282,-,+,992/CDS,VC0309,-,hypothetical_protein,cds283,-,+,1841):+:30:NC_002505.1	0	NA	NA	NA	NA	NA
CDS:VC0309:-:hypothetical_protein:cds283:-:+:1841:NC_002505.1	368.117	-0.219227	0.232198	0.897024	0.343581	0.480225
AS_CDS:VC0309:-:hypothetical_protein:cds283:-:+:1841:NC_002505.1	6.17583	-0.134544	1.35049	0.0176611	0.894276	0.92481
CDS:VC0311:-:ferredoxin:cds284:-:+:269:NC_002505.1	59.7785	0.616589	0.377248	2.73045	0.0984516	0.183264
AS_CDS:VC0311:-:ferredoxin:cds284:-:+:269:NC_002505.1	0.395846	-0.220971	3.55618	-0.0291337	1	NA
CDS:VC0312:fre,fre:FMN_reductase:cds285:-:+:710:NC_002505.1	148.413	0.211298	0.309713	0.470737	0.492648	0.621641
AS_CDS:VC0312:fre,fre:FMN_reductase:cds285:-:+:710:NC_002505.1	4.23682	1.01104	1.33881	0.616496	0.432353	0.567108
IGR:(CDS,VC0312,fre,fre,FMN_reductase,cds285,-,+,710/rRNA,VCr007,ID,16Sc,16Sc,16Sc,16S_ribosomal_RNA,ID,16S_ribosomal_RNA,id31,-,+,1534):+:554:NC_002505.1	62.6333	0.466301	0.307891	2.32412	0.127382	0.225423
AS_IGR:(CDS,VC0312,fre,fre,FMN_reductase,cds285,-,+,710/rRNA,VCr007,ID,16Sc,16Sc,16Sc,16S_ribosomal_RNA,ID,16S_ribosomal_RNA,id31,-,+,1534):+:554:NC_002505.1	41.7353	0.69501	0.492062	1.9836	0.159011	0.268059
rRNA:VCr007,ID:16Sc,16Sc,16Sc:16S_ribosomal_RNA,ID,16S_ribosomal_RNA:id31:-:+:1534:NC_002505.1	47150.9	-1.40131	0.166141	68.5133	1.26024e-16	1.47323e-15
AS_rRNA:VCr007,ID:16Sc,16Sc,16Sc:16S_ribosomal_RNA,ID,16S_ribosomal_RNA:id31:-:+:1534:NC_002505.1	38.0317	-1.97458	0.464655	17.5317	2.82554e-05	0.000122681
IGR:(rRNA,VCr007,ID,16Sc,16Sc,16Sc,16S_ribosomal_RNA,ID,16S_ribosomal_RNA,id31,-,+,1534/tRNA,VCt011,ID,tRNA-Ile-2,tRNA-Ile-2,tRNA-Ile-2,tRNA-Ile,ID,tRNA-Ile,id32,-,+,76):+:62:NC_002505.1	2976.24	-1.05139	0.135033	59.4156	1.27653e-14	1.30326e-13
AS_IGR:(rRNA,VCr007,ID,16Sc,16Sc,16Sc,16S_ribosomal_RNA,ID,16S_ribosomal_RNA,id31,-,+,1534/tRNA,VCt011,ID,tRNA-Ile-2,tRNA-Ile-2,tRNA-Ile-2,tRNA-Ile,ID,tRNA-Ile,id32,-,+,76):+:62:NC_002505.1	0	NA	NA	NA	NA	NA
tRNA:VCt011,ID:tRNA-Ile-2,tRNA-Ile-2,tRNA-Ile-2:tRNA-Ile,ID,tRNA-Ile:id32:-:+:76:NC_002505.1	23.8841	-0.363082	0.47876	0.594745	0.44059	0.573975
AS_tRNA:VCt011,ID:tRNA-Ile-2,tRNA-Ile-2,tRNA-Ile-2:tRNA-Ile,ID,tRNA-Ile:id32:-:+:76:NC_002505.1	0	NA	NA	NA	NA	NA
IGR:(tRNA,VCt011,ID,tRNA-Ile-2,tRNA-Ile-2,tRNA-Ile-2,tRNA-Ile,ID,tRNA-Ile,id32,-,+,76/tRNA,VCt012,ID,tRNA-Ala-3,tRNA-Ala-3,tRNA-Ala-3,tRNA-Ala,ID,tRNA-Ala,id33,-,+,75):+:7:NC_002505.1	2.50237	-1.4523	1.38707	1.11545	0.290901	0.423112
AS_IGR:(tRNA,VCt011,ID,tRNA-Ile-2,tRNA-Ile-2,tRNA-Ile-2,tRNA-Ile,ID,tRNA-Ile,id32,-,+,76/tRNA,VCt012,ID,tRNA-Ala-3,tRNA-Ala-3,tRNA-Ala-3,tRNA-Ala,ID,tRNA-Ala,id33,-,+,75):+:7:NC_002505.1	0	NA	NA	NA	NA	NA
tRNA:VCt012,ID:tRNA-Ala-3,tRNA-Ala-3,tRNA-Ala-3:tRNA-Ala,ID,tRNA-Ala:id33:-:+:75:NC_002505.1	89.2765	-2.21068	0.312557	48.1854	3.87762e-12	3.37898e-11
AS_tRNA:VCt012,ID:tRNA-Ala-3,tRNA-Ala-3,tRNA-Ala-3:tRNA-Ala,ID,tRNA-Ala:id33:-:+:75:NC_002505.1	0	NA	NA	NA	NA	NA
IGR:(tRNA,VCt012,ID,tRNA-Ala-3,tRNA-Ala-3,tRNA-Ala-3,tRNA-Ala,ID,tRNA-Ala,id33,-,+,75/rRNA,VCr008,ID,23Sc,23Sc,23Sc,23S_ribosomal_RNA,ID,23S_ribosomal_RNA,id34,-,+,2886):+:286:NC_002505.1	137.66	-0.253669	0.230312	1.23762	0.26593	0.395986
AS_IGR:(tRNA,VCt012,ID,tRNA-Ala-3,tRNA-Ala-3,tRNA-Ala-3,tRNA-Ala,ID,tRNA-Ala,id33,-,+,75/rRNA,VCr008,ID,23Sc,23Sc,23Sc,23S_ribosomal_RNA,ID,23S_ribosomal_RNA,id34,-,+,2886):+:286:NC_002505.1	1.12384	-4.32559	2.45525	3.32494	0.0682367	NA
rRNA:VCr008,ID:23Sc,23Sc,23Sc:23S_ribosomal_RNA,ID,23S_ribosomal_RNA:id34:-:+:2886:NC_002505.1	154404	-1.37731	0.16242	69.3357	8.30544e-17	9.77772e-16
AS_rRNA:VCr008,ID:23Sc,23Sc,23Sc:23S_ribosomal_RNA,ID,23S_ribosomal_RNA:id34:-:+:2886:NC_002505.1	11.8049	-1.60175	0.670164	5.69282	0.0170345	0.0418588
IGR:(rRNA,VCr008,ID,23Sc,23Sc,23Sc,23S_ribosomal_RNA,ID,23S_ribosomal_RNA,id34,-,+,2886/rRNA,VCr009,ID,5Sc,5Sc,5Sc,5S_ribosomal_RNA,ID,5S_ribosomal_RNA,id35,-,+,117):+:126:NC_002505.1	22580.5	-1.25732	0.156085	62.9447	2.1259e-15	2.3021e-14
AS_IGR:(rRNA,VCr008,ID,23Sc,23Sc,23Sc,23S_ribosomal_RNA,ID,23S_ribosomal_RNA,id34,-,+,2886/rRNA,VCr009,ID,5Sc,5Sc,5Sc,5S_ribosomal_RNA,ID,5S_ribosomal_RNA,id35,-,+,117):+:126:NC_002505.1	0	NA	NA	NA	NA	NA
rRNA:VCr009,ID:5Sc,5Sc,5Sc:5S_ribosomal_RNA,ID,5S_ribosomal_RNA:id35:-:+:117:NC_002505.1	538.661	-1.67314	0.254792	41.0785	1.46236e-10	1.13569e-09
AS_rRNA:VCr009,ID:5Sc,5Sc,5Sc:5S_ribosomal_RNA,ID,5S_ribosomal_RNA:id35:-:+:117:NC_002505.1	0	NA	NA	NA	NA	NA
IGR:(rRNA,VCr009,ID,5Sc,5Sc,5Sc,5S_ribosomal_RNA,ID,5S_ribosomal_RNA,id35,-,+,117/tRNA,VCt013,ID,tRNA-Asp-2,tRNA-Asp-2,tRNA-Asp-2,tRNA-Asp,ID,tRNA-Asp,id36,-,+,76):+:24:NC_002505.1	150.002	-1.67848	0.300913	29.9219	4.49799e-08	2.73297e-07
AS_IGR:(rRNA,VCr009,ID,5Sc,5Sc,5Sc,5S_ribosomal_RNA,ID,5S_ribosomal_RNA,id35,-,+,117/tRNA,VCt013,ID,tRNA-Asp-2,tRNA-Asp-2,tRNA-Asp-2,tRNA-Asp,ID,tRNA-Asp,id36,-,+,76):+:24:NC_002505.1	0	NA	NA	NA	NA	NA
tRNA:VCt013,ID:tRNA-Asp-2,tRNA-Asp-2,tRNA-Asp-2:tRNA-Asp,ID,tRNA-Asp:id36:-:+:76:NC_002505.1	134.973	-1.35117	0.278792	22.99	1.62843e-06	8.29569e-06
AS_tRNA:VCt013,ID:tRNA-Asp-2,tRNA-Asp-2,tRNA-Asp-2:tRNA-Asp,ID,tRNA-Asp:id36:-:+:76:NC_002505.1	0	NA	NA	NA	NA	NA
IGR:(tRNA,VCt013,ID,tRNA-Asp-2,tRNA-Asp-2,tRNA-Asp-2,tRNA-Asp,ID,tRNA-Asp,id36,-,+,76/CDS,VC0315,pssA,pssA,phosphatidylserine_synthase,cds286,-,-,1340):+:253:NC_002505.1	38.307	-0.379904	0.41041	0.868109	0.351479	0.487312
AS_IGR:(tRNA,VCt013,ID,tRNA-Asp-2,tRNA-Asp-2,tRNA-Asp-2,tRNA-Asp,ID,tRNA-Asp,id36,-,+,76/CDS,VC0315,pssA,pssA,phosphatidylserine_synthase,cds286,-,-,1340):+:253:NC_002505.1	0.718244	2.32376	2.74707	1.09439	0.2955	NA
CDS:VC0315:pssA,pssA:phosphatidylserine_synthase:cds286:-:-:1340:NC_002505.1	87.6515	0.0351567	0.360836	0.0144673	0.904261	0.928985
AS_CDS:VC0315:pssA,pssA:phosphatidylserine_synthase:cds286:-:-:1340:NC_002505.1	43.0855	0.518077	0.491129	1.13229	0.287288	0.41925
IGR:(CDS,VC0315,pssA,pssA,phosphatidylserine_synthase,cds286,-,-,1340/CDS,VC0317,-,hypothetical_protein,cds287,-,-,446):+:43:NC_002505.1	2.20123	0.0758039	1.54459	0.00496994	0.943797	0.953432
AS_IGR:(CDS,VC0315,pssA,pssA,phosphatidylserine_synthase,cds286,-,-,1340/CDS,VC0317,-,hypothetical_protein,cds287,-,-,446):+:43:NC_002505.1	0.790765	0.238401	2.47829	0.0273923	0.868546	NA
CDS:VC0317:-:hypothetical_protein:cds287:-:-:446:NC_002505.1	10.9326	-0.148751	0.753733	0.0390543	0.843341	0.894567
AS_CDS:VC0317:-:hypothetical_protein:cds287:-:-:446:NC_002505.1	16.4114	1.04446	0.725271	2.1775	0.140042	0.242502
CDS:VC0318:murB,murB:UDP-N-acetylenolpyruvoylglucosamine_reductase:cds288:-:+:1073:NC_002505.1	447.996	0.772514	0.17123	20.2808	6.68677e-06	3.17503e-05
AS_CDS:VC0318:murB,murB:UDP-N-acetylenolpyruvoylglucosamine_reductase:cds288:-:+:1073:NC_002505.1	2.48083	-0.736165	1.39175	0.291117	0.589506	0.706234
CDS:VC0319:murB:biotin--protein_ligase:cds289:-:+:962:NC_002505.1	318.409	0.496261	0.185375	7.19259	0.00732051	0.0198828
AS_CDS:VC0319:murB:biotin--protein_ligase:cds289:-:+:962:NC_002505.1	2.3991	-1.96586	1.53989	1.60636	0.205005	0.326692
CDS:VC0320:-:pantothenate_kinase:cds290:-:-:1127:NC_002505.1	30.8806	-0.0799636	0.49924	0.0471636	0.828075	0.884442
AS_CDS:VC0320:-:pantothenate_kinase:cds290:-:-:1127:NC_002505.1	118.894	0.538555	0.286395	3.59394	0.0579905	0.118289
tRNA:VCt014,ID:tRNA-Thr-2,tRNA-Thr-2,tRNA-Thr-2:tRNA-Thr,ID,tRNA-Thr:id37:-:+:75:NC_002505.1	11.5777	0.452904	0.711956	0.437826	0.508174	0.636092
AS_tRNA:VCt014,ID:tRNA-Thr-2,tRNA-Thr-2,tRNA-Thr-2:tRNA-Thr,ID,tRNA-Thr:id37:-:+:75:NC_002505.1	0.50855	0.33449	3.23728	0.0261447	0.871547	NA
IGR:(tRNA,VCt014,ID,tRNA-Thr-2,tRNA-Thr-2,tRNA-Thr-2,tRNA-Thr,ID,tRNA-Thr,id37,-,+,75/tRNA,VCt015,ID,tRNA-Tyr-1,tRNA-Tyr-1,tRNA-Tyr-1,tRNA-Tyr,ID,tRNA-Tyr,id38,-,+,84):+:34:NC_002505.1	4.59569	0.207679	1.05011	0.0495387	0.823868	0.881645
AS_IGR:(tRNA,VCt014,ID,tRNA-Thr-2,tRNA-Thr-2,tRNA-Thr-2,tRNA-Thr,ID,tRNA-Thr,id37,-,+,75/tRNA,VCt015,ID,tRNA-Tyr-1,tRNA-Tyr-1,tRNA-Tyr-1,tRNA-Tyr,ID,tRNA-Tyr,id38,-,+,84):+:34:NC_002505.1	0.14128	-0.42851	4.0794	-0.151577	1	NA
tRNA:VCt015,ID:tRNA-Tyr-1,tRNA-Tyr-1,tRNA-Tyr-1:tRNA-Tyr,ID,tRNA-Tyr:id38:-:+:84:NC_002505.1	56.9282	-0.493127	0.332949	2.21942	0.136284	0.237628
AS_tRNA:VCt015,ID:tRNA-Tyr-1,tRNA-Tyr-1,tRNA-Tyr-1:tRNA-Tyr,ID,tRNA-Tyr:id38:-:+:84:NC_002505.1	0.14128	-0.42851	4.0794	-0.151577	1	NA
IGR:(tRNA,VCt015,ID,tRNA-Tyr-1,tRNA-Tyr-1,tRNA-Tyr-1,tRNA-Tyr,ID,tRNA-Tyr,id38,-,+,84/tRNA,VCt016,ID,tRNA-Gly-3,tRNA-Gly-3,tRNA-Gly-3,tRNA-Gly,ID,tRNA-Gly,id39,-,+,74):+:34:NC_002505.1	48.2014	-0.257261	0.347241	0.571028	0.449851	0.582643
AS_IGR:(tRNA,VCt015,ID,tRNA-Tyr-1,tRNA-Tyr-1,tRNA-Tyr-1,tRNA-Tyr,ID,tRNA-Tyr,id38,-,+,84/tRNA,VCt016,ID,tRNA-Gly-3,tRNA-Gly-3,tRNA-Gly-3,tRNA-Gly,ID,tRNA-Gly,id39,-,+,74):+:34:NC_002505.1	0.344768	-1.50739	4.06662	0.156627	0.692281	NA
tRNA:VCt016,ID:tRNA-Gly-3,tRNA-Gly-3,tRNA-Gly-3:tRNA-Gly,ID,tRNA-Gly:id39:-:+:74:NC_002505.1	58.6285	0.0254028	0.319438	0.00790092	0.929172	0.943137
AS_tRNA:VCt016,ID:tRNA-Gly-3,tRNA-Gly-3,tRNA-Gly-3:tRNA-Gly,ID,tRNA-Gly:id39:-:+:74:NC_002505.1	2.12278	-0.0604498	1.53653	0.00227399	0.961966	0.966997
IGR:(tRNA,VCt016,ID,tRNA-Gly-3,tRNA-Gly-3,tRNA-Gly-3,tRNA-Gly,ID,tRNA-Gly,id39,-,+,74/tRNA,VCt017,ID,tRNA-Thr-3,tRNA-Thr-3,tRNA-Thr-3,tRNA-Thr,ID,tRNA-Thr,id40,-,+,75):+:12:NC_002505.1	9.94784	-0.200373	0.704899	0.0823205	0.774177	0.848253
AS_IGR:(tRNA,VCt016,ID,tRNA-Gly-3,tRNA-Gly-3,tRNA-Gly-3,tRNA-Gly,ID,tRNA-Gly,id39,-,+,74/tRNA,VCt017,ID,tRNA-Thr-3,tRNA-Thr-3,tRNA-Thr-3,tRNA-Thr,ID,tRNA-Thr,id40,-,+,75):+:12:NC_002505.1	0.380386	1.39664	3.50664	0.34411	0.557467	NA
tRNA:VCt017,ID:tRNA-Thr-3,tRNA-Thr-3,tRNA-Thr-3:tRNA-Thr,ID,tRNA-Thr:id40:-:+:75:NC_002505.1	49.0908	0.264066	0.340764	0.604073	0.437028	0.571142
AS_tRNA:VCt017,ID:tRNA-Thr-3,tRNA-Thr-3,tRNA-Thr-3:tRNA-Thr,ID,tRNA-Thr:id40:-:+:75:NC_002505.1	3.82992	1.22105	1.29333	0.875509	0.349435	0.485488
IGR:(tRNA,VCt017,ID,tRNA-Thr-3,tRNA-Thr-3,tRNA-Thr-3,tRNA-Thr,ID,tRNA-Thr,id40,-,+,75/CDS,VC0321,tuf,tuf,elongation_factor_Tu,cds291,-,+,1184):+:91:NC_002505.1	62.56	0.854315	0.318096	7.39381	0.00654487	0.0180458
AS_IGR:(tRNA,VCt017,ID,tRNA-Thr-3,tRNA-Thr-3,tRNA-Thr-3,tRNA-Thr,ID,tRNA-Thr,id40,-,+,75/CDS,VC0321,tuf,tuf,elongation_factor_Tu,cds291,-,+,1184):+:91:NC_002505.1	8.60446	0.238891	0.841419	0.101149	0.750455	0.832394
CDS:VC0321:tuf,tuf:elongation_factor_Tu:cds291:-:+:1184:NC_002505.1	5513.68	1.43639	0.114676	151.434	8.42557e-35	2.21615e-33
AS_CDS:VC0321:tuf,tuf:elongation_factor_Tu:cds291:-:+:1184:NC_002505.1	11.4449	1.30469	0.868401	2.28046	0.131013	0.230462
IGR:(CDS,VC0321,tuf,tuf,elongation_factor_Tu,cds291,-,+,1184/CDS,VC0322,secE,secE,preprotein_translocase_subunit_SecE,cds292,-,+,395):+:157:NC_002505.1	872.007	2.12803	0.157916	173.704	1.14903e-39	3.52288e-38
AS_IGR:(CDS,VC0321,tuf,tuf,elongation_factor_Tu,cds291,-,+,1184/CDS,VC0322,secE,secE,preprotein_translocase_subunit_SecE,cds292,-,+,395):+:157:NC_002505.1	0.140353	0.147513	4.0562	-0.0696636	1	NA
CDS:VC0322:secE,secE:preprotein_translocase_subunit_SecE:cds292:-:+:395:NC_002505.1	264.227	0.508415	0.182303	7.80149	0.00522032	0.0148315
AS_CDS:VC0322:secE,secE:preprotein_translocase_subunit_SecE:cds292:-:+:395:NC_002505.1	1.31514	1.8582	2.15023	0.769635	0.38033	NA
CDS:VC0323:nusG,nusG:transcription_antitermination_protein_NusG:cds293:-:+:548:NC_002505.1	475.623	0.54341	0.165487	10.7646	0.00103461	0.00343097
AS_CDS:VC0323:nusG,nusG:transcription_antitermination_protein_NusG:cds293:-:+:548:NC_002505.1	1.04382	0.84039	2.26662	0.187941	0.664636	NA
IGR:(CDS,VC0323,nusG,nusG,transcription_antitermination_protein_NusG,cds293,-,+,548/CDS,VC0324,rplK,rplK,50S_ribosomal_protein_L11,cds294,-,+,428):+:79:NC_002505.1	107.317	1.0761	0.268589	16.2924	5.42802e-05	0.000227095
AS_IGR:(CDS,VC0323,nusG,nusG,transcription_antitermination_protein_NusG,cds293,-,+,548/CDS,VC0324,rplK,rplK,50S_ribosomal_protein_L11,cds294,-,+,428):+:79:NC_002505.1	0	NA	NA	NA	NA	NA
CDS:VC0324:rplK,rplK:50S_ribosomal_protein_L11:cds294:-:+:428:NC_002505.1	692.136	1.11786	0.149797	54.9225	1.25377e-13	1.20263e-12
AS_CDS:VC0324:rplK,rplK:50S_ribosomal_protein_L11:cds294:-:+:428:NC_002505.1	1.20624	0.347548	2.47326	0.0123222	0.911612	NA
CDS:VC0325:rplA,rplA:50S_ribosomal_protein_L1:cds295:-:+:701:NC_002505.1	1531.34	1.3836	0.128644	112.666	2.55319e-26	4.76994e-25
AS_CDS:VC0325:rplA,rplA:50S_ribosomal_protein_L1:cds295:-:+:701:NC_002505.1	4.24106	-1.1143	1.42614	0.605473	0.436497	0.570885
IGR:(CDS,VC0325,rplA,rplA,50S_ribosomal_protein_L1,cds295,-,+,701/CDS,VC0326,rplJ,rplJ,50S_ribosomal_protein_L10,cds296,-,+,488):+:218:NC_002505.1	476.105	1.49813	0.154906	92.6536	6.22979e-22	9.44867e-21
AS_IGR:(CDS,VC0325,rplA,rplA,50S_ribosomal_protein_L1,cds295,-,+,701/CDS,VC0326,rplJ,rplJ,50S_ribosomal_protein_L10,cds296,-,+,488):+:218:NC_002505.1	0.353318	-0.430209	4.02913	-0.032122	1	NA
CDS:VC0326:rplJ,rplJ:50S_ribosomal_protein_L10:cds296:-:+:488:NC_002505.1	2242.76	1.42179	0.124972	125.708	3.56241e-29	7.43346e-28
AS_CDS:VC0326:rplJ,rplJ:50S_ribosomal_protein_L10:cds296:-:+:488:NC_002505.1	1.19176	-0.0396472	2.13917	0.00537847	0.941537	NA
IGR:(CDS,VC0326,rplJ,rplJ,50S_ribosomal_protein_L10,cds296,-,+,488/CDS,VC0327,rplL,rplL,50S_ribosomal_protein_L7%2FL12,cds297,-,+,365):+:15:NC_002505.1	81.3145	0.978436	0.283216	12.1328	0.000495418	0.0017628
AS_IGR:(CDS,VC0326,rplJ,rplJ,50S_ribosomal_protein_L10,cds296,-,+,488/CDS,VC0327,rplL,rplL,50S_ribosomal_protein_L7%2FL12,cds297,-,+,365):+:15:NC_002505.1	0	NA	NA	NA	NA	NA
CDS:VC0327:rplL,rplL:50S_ribosomal_protein_L7%2FL12:cds297:-:+:365:NC_002505.1	3025.5	1.09432	0.131554	67.8178	1.79325e-16	2.07209e-15
AS_CDS:VC0327:rplL,rplL:50S_ribosomal_protein_L7%2FL12:cds297:-:+:365:NC_002505.1	0	NA	NA	NA	NA	NA
IGR:(CDS,VC0327,rplL,rplL,50S_ribosomal_protein_L7%2FL12,cds297,-,+,365/CDS,VC0328,rpoB,rpoB,DNA-directed_RNA_polymerase_subunit_beta,cds298,-,+,4025):+:189:NC_002505.1	1096.97	1.34784	0.157743	71.2915	3.08162e-17	3.72891e-16
AS_IGR:(CDS,VC0327,rplL,rplL,50S_ribosomal_protein_L7%2FL12,cds297,-,+,365/CDS,VC0328,rpoB,rpoB,DNA-directed_RNA_polymerase_subunit_beta,cds298,-,+,4025):+:189:NC_002505.1	0.705219	2.28624	2.83798	1.00541	0.316004	NA
CDS:VC0328:rpoB,rpoB:DNA-directed_RNA_polymerase_subunit_beta:cds298:-:+:4025:NC_002505.1	3746.66	0.579787	0.125412	21.236	4.06059e-06	1.97978e-05
AS_CDS:VC0328:rpoB,rpoB:DNA-directed_RNA_polymerase_subunit_beta:cds298:-:+:4025:NC_002505.1	10.7741	0.427414	0.968247	0.191229	0.661896	0.766676
IGR:(CDS,VC0328,rpoB,rpoB,DNA-directed_RNA_polymerase_subunit_beta,cds298,-,+,4025/CDS,VC0329,-,DNA-directed_RNA_polymerase_subunit_beta%27,cds299,-,+,4205):+:53:NC_002505.1	137.137	1.11828	0.238043	22.2996	2.3326e-06	1.16806e-05
AS_IGR:(CDS,VC0328,rpoB,rpoB,DNA-directed_RNA_polymerase_subunit_beta,cds298,-,+,4025/CDS,VC0329,-,DNA-directed_RNA_polymerase_subunit_beta%27,cds299,-,+,4205):+:53:NC_002505.1	0	NA	NA	NA	NA	NA
CDS:VC0329:-:DNA-directed_RNA_polymerase_subunit_beta%27:cds299:-:+:4205:NC_002505.1	4913.1	0.734345	0.119491	37.3839	9.70217e-10	7.00674e-09
AS_CDS:VC0329:-:DNA-directed_RNA_polymerase_subunit_beta%27:cds299:-:+:4205:NC_002505.1	19.6985	-1.04347	0.557915	3.51792	0.0607085	0.122756
IGR:(CDS,VC0329,-,DNA-directed_RNA_polymerase_subunit_beta%27,cds299,-,+,4205/CDS,VC0330,-,anti-RNA_polymerase_sigma_70_factor,cds300,-,-,494):+:49:NC_002505.1	203.569	1.1536	0.229662	25.3701	4.73195e-07	2.57743e-06
AS_IGR:(CDS,VC0329,-,DNA-directed_RNA_polymerase_subunit_beta%27,cds299,-,+,4205/CDS,VC0330,-,anti-RNA_polymerase_sigma_70_factor,cds300,-,-,494):+:49:NC_002505.1	57.0313	-1.23831	0.322348	14.7289	0.000124131	0.000491947
CDS:VC0330:-:anti-RNA_polymerase_sigma_70_factor:cds300:-:-:494:NC_002505.1	877.787	-2.12492	0.133017	241.215	2.13671e-54	9.7518e-53
AS_CDS:VC0330:-:anti-RNA_polymerase_sigma_70_factor:cds300:-:-:494:NC_002505.1	69.7173	-0.675836	0.30388	4.97125	0.025772	0.0598631
IGR:(CDS,VC0330,-,anti-RNA_polymerase_sigma_70_factor,cds300,-,-,494/CDS,VC0331,nudC,nudC,NADH_pyrophosphatase,cds301,-,+,809):+:103:NC_002505.1	1.60128	-3.10268	2.18935	2.02542	0.154686	NA
AS_IGR:(CDS,VC0330,-,anti-RNA_polymerase_sigma_70_factor,cds300,-,-,494/CDS,VC0331,nudC,nudC,NADH_pyrophosphatase,cds301,-,+,809):+:103:NC_002505.1	132.578	-2.34857	0.261103	77.6575	1.22553e-18	1.59494e-17
CDS:VC0331:nudC,nudC:NADH_pyrophosphatase:cds301:-:+:809:NC_002505.1	47.7842	-0.346076	0.400219	0.751367	0.386044	0.522196
AS_CDS:VC0331:nudC,nudC:NADH_pyrophosphatase:cds301:-:+:809:NC_002505.1	28.6307	-2.53608	0.46887	29.0442	7.07453e-08	4.22149e-07
IGR:(CDS,VC0331,nudC,nudC,NADH_pyrophosphatase,cds301,-,+,809/CDS,VC0332,hemE,hemE,uroporphyrinogen_decarboxylase,cds302,-,+,1079):+:191:NC_002505.1	26.6211	-0.460132	0.453537	1.04897	0.305743	0.439762
AS_IGR:(CDS,VC0331,nudC,nudC,NADH_pyrophosphatase,cds301,-,+,809/CDS,VC0332,hemE,hemE,uroporphyrinogen_decarboxylase,cds302,-,+,1079):+:191:NC_002505.1	21.8672	-3.95219	0.66842	34.7168	3.81329e-09	2.5875e-08
CDS:VC0332:hemE,hemE:uroporphyrinogen_decarboxylase:cds302:-:+:1079:NC_002505.1	452.253	-0.13468	0.199027	0.466171	0.494754	0.62304
AS_CDS:VC0332:hemE,hemE:uroporphyrinogen_decarboxylase:cds302:-:+:1079:NC_002505.1	5.38478	0.173572	1.12287	0.0323422	0.857279	0.904216
CDS:VC0333:-:TetR_family_transcriptional_regulator:cds303:-:+:728:NC_002505.1	242.638	-0.0213812	0.211893	0.0114057	0.91495	0.93449
AS_CDS:VC0333:-:TetR_family_transcriptional_regulator:cds303:-:+:728:NC_002505.1	13.6022	1.3621	0.80335	3.01775	0.0823579	0.158088
IGR:(CDS,VC0333,-,TetR_family_transcriptional_regulator,cds303,-,+,728/CDS,VC0334,-,hypothetical_protein,cds304,-,+,959):+:35:NC_002505.1	14.2782	-0.126165	0.616359	0.0423507	0.836953	0.890405
AS_IGR:(CDS,VC0333,-,TetR_family_transcriptional_regulator,cds303,-,+,728/CDS,VC0334,-,hypothetical_protein,cds304,-,+,959):+:35:NC_002505.1	0.310209	1.09154	3.8144	0.197342	0.656875	NA
CDS:VC0334:-:hypothetical_protein:cds304:-:+:959:NC_002505.1	200.07	0.379129	0.196193	3.77221	0.0521106	0.107903
AS_CDS:VC0334:-:hypothetical_protein:cds304:-:+:959:NC_002505.1	43.4031	0.501953	0.471691	1.13249	0.287244	0.419247
CDS:VC0335:-:NlpD-like_protein:cds305:-:-:1148:NC_002505.1	134.236	0.0388598	0.230505	0.0283938	0.866186	0.90801
AS_CDS:VC0335:-:NlpD-like_protein:cds305:-:-:1148:NC_002505.1	72.6364	0.399895	0.308711	1.7173	0.190041	0.307705
IGR:(CDS,VC0335,-,NlpD-like_protein,cds305,-,-,1148/CDS,VC0336,-,phosphoglyceromutase,cds306,-,-,1532):+:117:NC_002505.1	10.6788	1.08477	0.727404	2.33142	0.126786	0.224646
AS_IGR:(CDS,VC0335,-,NlpD-like_protein,cds305,-,-,1148/CDS,VC0336,-,phosphoglyceromutase,cds306,-,-,1532):+:117:NC_002505.1	11.4068	2.0993	0.794863	7.35891	0.00667314	0.0183589
CDS:VC0336:-:phosphoglyceromutase:cds306:-:-:1532:NC_002505.1	801.122	1.40074	0.194083	50.6875	1.08305e-12	9.74358e-12
AS_CDS:VC0336:-:phosphoglyceromutase:cds306:-:-:1532:NC_002505.1	91.3149	1.82865	0.32589	31.824	1.68795e-08	1.06847e-07
IGR:(CDS,VC0336,-,phosphoglyceromutase,cds306,-,-,1532/CDS,VC0337,-,hypothetical_protein,cds307,-,-,941):+:91:NC_002505.1	2.55739	-1.40818	1.48378	0.902455	0.342124	0.478859
AS_IGR:(CDS,VC0336,-,phosphoglyceromutase,cds306,-,-,1532/CDS,VC0337,-,hypothetical_protein,cds307,-,-,941):+:91:NC_002505.1	25.115	0.776771	0.51245	2.28094	0.130972	0.230462
CDS:VC0337:-:hypothetical_protein:cds307:-:-:941:NC_002505.1	68.3588	-0.0229265	0.334843	0.0141506	0.90531	0.929298
AS_CDS:VC0337:-:hypothetical_protein:cds307:-:-:941:NC_002505.1	148.735	1.04049	0.261096	15.9897	6.36865e-05	0.000264127
IGR:(CDS,VC0337,-,hypothetical_protein,cds307,-,-,941/CDS,VC0338,-,transporter,cds308,-,-,1436):+:46:NC_002505.1	7.08321	0.470714	0.870168	0.308028	0.578893	0.697364
AS_IGR:(CDS,VC0337,-,hypothetical_protein,cds307,-,-,941/CDS,VC0338,-,transporter,cds308,-,-,1436):+:46:NC_002505.1	15.1405	-3.18298	0.682882	21.4694	3.59521e-06	1.76407e-05
CDS:VC0338:-:transporter:cds308:-:-:1436:NC_002505.1	364.91	-4.14467	0.213705	338.003	1.73661e-75	1.14949e-73
AS_CDS:VC0338:-:transporter:cds308:-:-:1436:NC_002505.1	49.5473	0.12355	0.413554	0.0931497	0.760211	0.83863
IGR:(CDS,VC0338,-,transporter,cds308,-,-,1436/CDS,VC0339,psd,psd,phosphatidylserine_decarboxylase,cds309,-,-,857):+:135:NC_002505.1	9.41386	0.241839	0.774666	0.0985423	0.753586	0.834303
AS_IGR:(CDS,VC0338,-,transporter,cds308,-,-,1436/CDS,VC0339,psd,psd,phosphatidylserine_decarboxylase,cds309,-,-,857):+:135:NC_002505.1	10.1117	0.524711	0.72238	0.537788	0.463351	0.593793
CDS:VC0339:psd,psd:phosphatidylserine_decarboxylase:cds309:-:-:857:NC_002505.1	182.385	1.14163	0.231609	24.2094	8.64079e-07	4.5551e-06
AS_CDS:VC0339:psd,psd:phosphatidylserine_decarboxylase:cds309:-:-:857:NC_002505.1	25.8544	1.34173	0.523678	6.66432	0.00983624	0.0257499
CDS:VC0340:psd:ribosome-associated_GTPase:cds310:-:-:1163:NC_002505.1	466.099	0.734487	0.186993	15.2856	9.24199e-05	0.000373529
AS_CDS:VC0340:psd:ribosome-associated_GTPase:cds310:-:-:1163:NC_002505.1	36.7907	1.17996	0.477263	6.25019	0.012418	0.0317762
IGR:(CDS,VC0340,psd,ribosome-associated_GTPase,cds310,-,-,1163/CDS,VC0341,-,oligoribonuclease,cds311,-,+,545):+:81:NC_002505.1	0.0701766	-0.440474	4.07986	-0.26916	1	NA
AS_IGR:(CDS,VC0340,psd,ribosome-associated_GTPase,cds310,-,-,1163/CDS,VC0341,-,oligoribonuclease,cds311,-,+,545):+:81:NC_002505.1	12.3868	0.103606	0.665097	0.0307379	0.860826	0.905517
CDS:VC0341:-:oligoribonuclease:cds311:-:+:545:NC_002505.1	73.0856	0.546838	0.347333	2.50571	0.113435	0.205446
AS_CDS:VC0341:-:oligoribonuclease:cds311:-:+:545:NC_002505.1	13.2932	-0.60742	0.682774	0.799891	0.371126	0.507512
IGR:(CDS,VC0341,-,oligoribonuclease,cds311,-,+,545/tRNA,VCt018,ID,tRNA-Gly-4,tRNA-Gly-4,tRNA-Gly-4,tRNA-Gly,ID,tRNA-Gly,id41,-,+,75):+:127:NC_002505.1	26.6518	1.53316	0.537	8.35685	0.00384237	0.0112656
AS_IGR:(CDS,VC0341,-,oligoribonuclease,cds311,-,+,545/tRNA,VCt018,ID,tRNA-Gly-4,tRNA-Gly-4,tRNA-Gly-4,tRNA-Gly,ID,tRNA-Gly,id41,-,+,75):+:127:NC_002505.1	0.985031	-3.05674	2.59707	1.3269	0.249358	NA
tRNA:VCt018,ID:tRNA-Gly-4,tRNA-Gly-4,tRNA-Gly-4:tRNA-Gly,ID,tRNA-Gly:id41:-:+:75:NC_002505.1	39.1022	1.71051	0.440095	15.375	8.81455e-05	0.000358136
AS_tRNA:VCt018,ID:tRNA-Gly-4,tRNA-Gly-4,tRNA-Gly-4:tRNA-Gly,ID,tRNA-Gly:id41:-:+:75:NC_002505.1	0.155813	-2.30666	4.07253	0.287263	0.59198	NA
IGR:(tRNA,VCt018,ID,tRNA-Gly-4,tRNA-Gly-4,tRNA-Gly-4,tRNA-Gly,ID,tRNA-Gly,id41,-,+,75/tRNA,VCt019,ID,tRNA-Gly-5,tRNA-Gly-5,tRNA-Gly-5,tRNA-Gly,ID,tRNA-Gly,id42,-,+,75):+:33:NC_002505.1	33.0349	2.04374	0.490303	17.8287	2.41712e-05	0.000106245
AS_IGR:(tRNA,VCt018,ID,tRNA-Gly-4,tRNA-Gly-4,tRNA-Gly-4,tRNA-Gly,ID,tRNA-Gly,id41,-,+,75/tRNA,VCt019,ID,tRNA-Gly-5,tRNA-Gly-5,tRNA-Gly-5,tRNA-Gly,ID,tRNA-Gly,id42,-,+,75):+:33:NC_002505.1	0	NA	NA	NA	NA	NA
tRNA:VCt019,ID:tRNA-Gly-5,tRNA-Gly-5,tRNA-Gly-5:tRNA-Gly,ID,tRNA-Gly:id42:-:+:75:NC_002505.1	73.5254	2.06981	0.358123	33.4845	7.18333e-09	4.70494e-08
AS_tRNA:VCt019,ID:tRNA-Gly-5,tRNA-Gly-5,tRNA-Gly-5:tRNA-Gly,ID,tRNA-Gly:id42:-:+:75:NC_002505.1	0	NA	NA	NA	NA	NA
IGR:(tRNA,VCt019,ID,tRNA-Gly-5,tRNA-Gly-5,tRNA-Gly-5,tRNA-Gly,ID,tRNA-Gly,id42,-,+,75/tRNA,VCt020,ID,tRNA-Gly-6,tRNA-Gly-6,tRNA-Gly-6,tRNA-Gly,ID,tRNA-Gly,id43,-,+,75):+:155:NC_002505.1	196.083	2.38808	0.244222	94.8272	2.07749e-22	3.22932e-21
AS_IGR:(tRNA,VCt019,ID,tRNA-Gly-5,tRNA-Gly-5,tRNA-Gly-5,tRNA-Gly,ID,tRNA-Gly,id42,-,+,75/tRNA,VCt020,ID,tRNA-Gly-6,tRNA-Gly-6,tRNA-Gly-6,tRNA-Gly,ID,tRNA-Gly,id43,-,+,75):+:155:NC_002505.1	0.655904	0.298789	2.98249	0.0159365	0.899542	NA
tRNA:VCt020,ID:tRNA-Gly-6,tRNA-Gly-6,tRNA-Gly-6:tRNA-Gly,ID,tRNA-Gly:id43:-:+:75:NC_002505.1	66.756	2.07169	0.340718	38.0599	6.86074e-10	5.03843e-09
AS_tRNA:VCt020,ID:tRNA-Gly-6,tRNA-Gly-6,tRNA-Gly-6:tRNA-Gly,ID,tRNA-Gly:id43:-:+:75:NC_002505.1	0.67757	2.21728	3.20098	0.777545	0.377893	NA
IGR:(tRNA,VCt020,ID,tRNA-Gly-6,tRNA-Gly-6,tRNA-Gly-6,tRNA-Gly,ID,tRNA-Gly,id43,-,+,75/tRNA,VCt021,ID,tRNA-Met-4,tRNA-Met-4,tRNA-Met-4,tRNA-Met,ID,tRNA-Met,id44,-,+,76):+:38:NC_002505.1	30.226	1.98146	0.478844	17.8415	2.40085e-05	0.000105618
AS_IGR:(tRNA,VCt020,ID,tRNA-Gly-6,tRNA-Gly-6,tRNA-Gly-6,tRNA-Gly,ID,tRNA-Gly,id43,-,+,75/tRNA,VCt021,ID,tRNA-Met-4,tRNA-Met-4,tRNA-Met-4,tRNA-Met,ID,tRNA-Met,id44,-,+,76):+:38:NC_002505.1	0.437537	1.58963	3.7842	0.360796	0.548065	NA
tRNA:VCt021,ID:tRNA-Met-4,tRNA-Met-4,tRNA-Met-4:tRNA-Met,ID,tRNA-Met:id44:-:+:76:NC_002505.1	59.9061	0.988594	0.339928	8.59792	0.00336547	0.0100113
AS_tRNA:VCt021,ID:tRNA-Met-4,tRNA-Met-4,tRNA-Met-4:tRNA-Met,ID,tRNA-Met:id44:-:+:76:NC_002505.1	0.240032	0.699494	4.02144	0.0677255	0.794678	NA
IGR:(tRNA,VCt021,ID,tRNA-Met-4,tRNA-Met-4,tRNA-Met-4,tRNA-Met,ID,tRNA-Met,id44,-,+,76/tRNA,VCt022,ID,tRNA-Gly-7,tRNA-Gly-7,tRNA-Gly-7,tRNA-Gly,ID,tRNA-Gly,id45,-,+,75):+:33:NC_002505.1	27.981	0.61432	0.481209	1.6706	0.196178	0.315292
AS_IGR:(tRNA,VCt021,ID,tRNA-Met-4,tRNA-Met-4,tRNA-Met-4,tRNA-Met,ID,tRNA-Met,id44,-,+,76/tRNA,VCt022,ID,tRNA-Gly-7,tRNA-Gly-7,tRNA-Gly-7,tRNA-Gly,ID,tRNA-Gly,id45,-,+,75):+:33:NC_002505.1	0	NA	NA	NA	NA	NA
tRNA:VCt022,ID:tRNA-Gly-7,tRNA-Gly-7,tRNA-Gly-7:tRNA-Gly,ID,tRNA-Gly:id45:-:+:75:NC_002505.1	56.0856	1.27621	0.360682	12.7308	0.000359686	0.00131832
AS_tRNA:VCt022,ID:tRNA-Gly-7,tRNA-Gly-7,tRNA-Gly-7:tRNA-Gly,ID,tRNA-Gly:id45:-:+:75:NC_002505.1	0.14128	-0.42851	4.0794	-0.151577	1	NA
IGR:(tRNA,VCt022,ID,tRNA-Gly-7,tRNA-Gly-7,tRNA-Gly-7,tRNA-Gly,ID,tRNA-Gly,id45,-,+,75/tRNA,VCt023,ID,tRNA-Met-5,tRNA-Met-5,tRNA-Met-5,tRNA-Met,ID,tRNA-Met,id46,-,+,76):+:185:NC_002505.1	94.6244	1.26823	0.311027	16.6714	4.44458e-05	0.000188475
AS_IGR:(tRNA,VCt022,ID,tRNA-Gly-7,tRNA-Gly-7,tRNA-Gly-7,tRNA-Gly,ID,tRNA-Gly,id45,-,+,75/tRNA,VCt023,ID,tRNA-Met-5,tRNA-Met-5,tRNA-Met-5,tRNA-Met,ID,tRNA-Met,id46,-,+,76):+:185:NC_002505.1	1.60221	-3.75044	2.23785	2.34644	0.125569	NA
tRNA:VCt023,ID:tRNA-Met-5,tRNA-Met-5,tRNA-Met-5:tRNA-Met,ID,tRNA-Met:id46:-:+:76:NC_002505.1	44.0943	0.0174184	0.426653	0.00304493	0.955994	0.962252
AS_tRNA:VCt023,ID:tRNA-Met-5,tRNA-Met-5,tRNA-Met-5:tRNA-Met,ID,tRNA-Met:id46:-:+:76:NC_002505.1	0	NA	NA	NA	NA	NA
IGR:(tRNA,VCt023,ID,tRNA-Met-5,tRNA-Met-5,tRNA-Met-5,tRNA-Met,ID,tRNA-Met,id46,-,+,76/tRNA,VCt024,ID,tRNA-Met-6,tRNA-Met-6,tRNA-Met-6,tRNA-Met,ID,tRNA-Met,id47,-,+,76):+:41:NC_002505.1	24.5516	-0.167718	0.516089	0.105995	0.74475	0.828695
AS_IGR:(tRNA,VCt023,ID,tRNA-Met-5,tRNA-Met-5,tRNA-Met-5,tRNA-Met,ID,tRNA-Met,id46,-,+,76/tRNA,VCt024,ID,tRNA-Met-6,tRNA-Met-6,tRNA-Met-6,tRNA-Met,ID,tRNA-Met,id47,-,+,76):+:41:NC_002505.1	0	NA	NA	NA	NA	NA
tRNA:VCt024,ID:tRNA-Met-6,tRNA-Met-6,tRNA-Met-6:tRNA-Met,ID,tRNA-Met:id47:-:+:76:NC_002505.1	57.7809	-0.378927	0.37658	1.01478	0.313762	0.448455
AS_tRNA:VCt024,ID:tRNA-Met-6,tRNA-Met-6,tRNA-Met-6:tRNA-Met,ID,tRNA-Met:id47:-:+:76:NC_002505.1	0	NA	NA	NA	NA	NA
IGR:(tRNA,VCt024,ID,tRNA-Met-6,tRNA-Met-6,tRNA-Met-6,tRNA-Met,ID,tRNA-Met,id47,-,+,76/tRNA,VCt025,ID,tRNA-Met-7,tRNA-Met-7,tRNA-Met-7,tRNA-Met,ID,tRNA-Met,id48,-,+,76):+:41:NC_002505.1	29.7726	-0.504251	0.484927	1.08474	0.29764	0.431084
AS_IGR:(tRNA,VCt024,ID,tRNA-Met-6,tRNA-Met-6,tRNA-Met-6,tRNA-Met,ID,tRNA-Met,id47,-,+,76/tRNA,VCt025,ID,tRNA-Met-7,tRNA-Met-7,tRNA-Met-7,tRNA-Met,ID,tRNA-Met,id48,-,+,76):+:41:NC_002505.1	0	NA	NA	NA	NA	NA
tRNA:VCt025,ID:tRNA-Met-7,tRNA-Met-7,tRNA-Met-7:tRNA-Met,ID,tRNA-Met:id48:-:+:76:NC_002505.1	33.4121	0.434766	0.431762	1.01819	0.312949	0.44755
AS_tRNA:VCt025,ID:tRNA-Met-7,tRNA-Met-7,tRNA-Met-7:tRNA-Met,ID,tRNA-Met:id48:-:+:76:NC_002505.1	0.14128	-0.42851	4.0794	-0.151577	1	NA
IGR:(tRNA,VCt025,ID,tRNA-Met-7,tRNA-Met-7,tRNA-Met-7,tRNA-Met,ID,tRNA-Met,id48,-,+,76/CDS,VC0342,-,%28Fe-S%29-binding_protein,cds312,-,-,1109):+:538:NC_002505.1	89.7507	1.92452	0.325794	35.0818	3.16137e-09	2.16276e-08
AS_IGR:(tRNA,VCt025,ID,tRNA-Met-7,tRNA-Met-7,tRNA-Met-7,tRNA-Met,ID,tRNA-Met,id48,-,+,76/CDS,VC0342,-,%28Fe-S%29-binding_protein,cds312,-,-,1109):+:538:NC_002505.1	20.883	2.53112	0.655547	15.8846	6.73226e-05	0.000278053
CDS:VC0342:-:%28Fe-S%29-binding_protein:cds312:-:-:1109:NC_002505.1	52.2474	2.5015	0.45029	31.9182	1.60802e-08	1.01916e-07
AS_CDS:VC0342:-:%28Fe-S%29-binding_protein:cds312:-:-:1109:NC_002505.1	73.3976	0.2969	0.35431	0.69814	0.403409	0.539553
IGR:(CDS,VC0342,-,%28Fe-S%29-binding_protein,cds312,-,-,1109/CDS,VC0343,-,hypothetical_protein,cds313,-,+,464):+:163:NC_002505.1	7.59051	-1.32468	0.944532	1.9629	0.161204	0.27104
AS_IGR:(CDS,VC0342,-,%28Fe-S%29-binding_protein,cds312,-,-,1109/CDS,VC0343,-,hypothetical_protein,cds313,-,+,464):+:163:NC_002505.1	3.27033	2.77156	1.57894	3.43831	0.0637007	0.127747
CDS:VC0343:-:hypothetical_protein:cds313:-:+:464:NC_002505.1	71.6536	-1.20114	0.334478	12.7892	0.000348617	0.00128104
AS_CDS:VC0343:-:hypothetical_protein:cds313:-:+:464:NC_002505.1	3.59425	4.63095	1.63823	8.26621	0.00403897	0.0117867
CDS:VC0344:-:N-acetylmuramoyl-L-alanine_amidase:cds314:-:+:1745:NC_002505.1	249.564	-0.457908	0.198546	5.32972	0.0209648	0.050202
AS_CDS:VC0344:-:N-acetylmuramoyl-L-alanine_amidase:cds314:-:+:1745:NC_002505.1	4.66751	0.234501	1.20073	0.0390386	0.843372	0.894567
CDS:VC0345:mutL,mutL:DNA_mismatch_repair_protein:cds315:-:+:1961:NC_002505.1	319.959	-0.229236	0.201717	1.29619	0.254911	0.384057
AS_CDS:VC0345:mutL,mutL:DNA_mismatch_repair_protein:cds315:-:+:1961:NC_002505.1	11.4487	1.29424	0.900248	2.10075	0.147227	0.252503
CDS:VC0346:miaA,miaA:tRNA_delta%282%29-isopentenylpyrophosphate_transferase:cds316:-:+:947:NC_002505.1	2618.58	0.122183	0.11997	1.03834	0.308208	0.442416
AS_CDS:VC0346:miaA,miaA:tRNA_delta%282%29-isopentenylpyrophosphate_transferase:cds316:-:+:947:NC_002505.1	3.09188	1.49625	1.57805	0.90409	0.341687	0.478583
IGR:(CDS,VC0346,miaA,miaA,tRNA_delta%282%29-isopentenylpyrophosphate_transferase,cds316,-,+,947/CDS,VC0347,hfq,hfq,RNA-binding_protein_Hfq,cds317,-,+,263):+:120:NC_002505.1	644.497	0.260481	0.148129	3.08405	0.0790633	0.15287
AS_IGR:(CDS,VC0346,miaA,miaA,tRNA_delta%282%29-isopentenylpyrophosphate_transferase,cds316,-,+,947/CDS,VC0347,hfq,hfq,RNA-binding_protein_Hfq,cds317,-,+,263):+:120:NC_002505.1	0	NA	NA	NA	NA	NA
CDS:VC0347:hfq,hfq:RNA-binding_protein_Hfq:cds317:-:+:263:NC_002505.1	1689.25	0.26293	0.127694	4.23265	0.0396535	0.0860479
AS_CDS:VC0347:hfq,hfq:RNA-binding_protein_Hfq:cds317:-:+:263:NC_002505.1	0.663872	2.17058	3.27605	0.719601	0.396275	NA
CDS:VC0348:-:GTPase_HflX:cds318:-:+:1289:NC_002505.1	1940.23	0.417122	0.122064	11.6469	0.000643105	0.00223655
AS_CDS:VC0348:-:GTPase_HflX:cds318:-:+:1289:NC_002505.1	1.08679	2.88356	2.47213	1.75586	0.185142	NA
CDS:VC0349:-:HflK_protein:cds319:-:+:1187:NC_002505.1	1722.35	-0.654266	0.13094	24.7833	6.41493e-07	3.44568e-06
AS_CDS:VC0349:-:HflK_protein:cds319:-:+:1187:NC_002505.1	3.14974	2.7124	1.77026	2.49865	0.113944	0.206167
CDS:VC0350:-:HflC_protein:cds320:-:+:980:NC_002505.1	1853.95	-0.184454	0.125432	2.16262	0.141404	0.244563
AS_CDS:VC0350:-:HflC_protein:cds320:-:+:980:NC_002505.1	0.0701766	-0.440474	4.07986	-0.26916	1	NA
CDS:VC0351:-:hypothetical_protein:cds321:-:+:206:NC_002505.1	331.514	0.404765	0.19018	4.58259	0.0322984	0.0722749
AS_CDS:VC0351:-:hypothetical_protein:cds321:-:+:206:NC_002505.1	17.2574	-1.016	0.570399	3.22766	0.0724042	0.142009
CDS:VC0352:-:hypothetical_protein:cds322:-:-:227:NC_002505.1	45.4574	-0.973741	0.380543	6.55926	0.0104339	0.0271652
AS_CDS:VC0352:-:hypothetical_protein:cds322:-:-:227:NC_002505.1	30.1328	-0.311887	0.459217	0.470124	0.49293	0.62184
CDS:VC0353:-:hypothetical_protein:cds323:-:-:983:NC_002505.1	81.639	-0.577006	0.33165	3.03189	0.081643	0.156867
AS_CDS:VC0353:-:hypothetical_protein:cds323:-:-:983:NC_002505.1	71.3452	-0.731134	0.304246	5.80569	0.0159744	0.0395306
IGR:(CDS,VC0353,-,hypothetical_protein,cds323,-,-,983/CDS,VC0354,-,FKBP-type_peptidylprolyl_isomerase,cds324,-,+,779):+:95:NC_002505.1	57.6111	0.0645352	0.327685	0.0431327	0.835476	0.889495
AS_IGR:(CDS,VC0353,-,hypothetical_protein,cds323,-,-,983/CDS,VC0354,-,FKBP-type_peptidylprolyl_isomerase,cds324,-,+,779):+:95:NC_002505.1	1.51184	-0.909101	1.81909	0.254367	0.614017	NA
CDS:VC0354:-:FKBP-type_peptidylprolyl_isomerase:cds324:-:+:779:NC_002505.1	1375.73	-0.346805	0.130818	7.01837	0.00806776	0.0217234
AS_CDS:VC0354:-:FKBP-type_peptidylprolyl_isomerase:cds324:-:+:779:NC_002505.1	2.17164	-0.822718	1.5902	0.270412	0.603056	0.718078
IGR:(CDS,VC0354,-,FKBP-type_peptidylprolyl_isomerase,cds324,-,+,779/CDS,VC0355,-,hypothetical_protein,cds325,-,+,722):+:147:NC_002505.1	200.138	0.114617	0.2522	0.210996	0.645988	0.753929
AS_IGR:(CDS,VC0354,-,FKBP-type_peptidylprolyl_isomerase,cds324,-,+,779/CDS,VC0355,-,hypothetical_protein,cds325,-,+,722):+:147:NC_002505.1	1.23379	1.69428	2.1479	0.633971	0.425902	NA
CDS:VC0355:-:hypothetical_protein:cds325:-:+:722:NC_002505.1	260.236	0.744174	0.188921	15.5644	7.97431e-05	0.000325851
AS_CDS:VC0355:-:hypothetical_protein:cds325:-:+:722:NC_002505.1	5.40235	2.52606	1.29178	3.94109	0.0471202	0.0993181
CDS:VC0356:-:sulfur_transfer_complex_subunit_TusD:cds326:-:+:395:NC_002505.1	153.171	0.840345	0.266486	10.0514	0.00152233	0.00489312
AS_CDS:VC0356:-:sulfur_transfer_complex_subunit_TusD:cds326:-:+:395:NC_002505.1	2.92432	1.00135	1.42268	0.55775	0.455168	0.587856
CDS:VC0357:-:hypothetical_protein:cds327:-:+:356:NC_002505.1	109.064	1.2859	0.275237	22.2244	2.42574e-06	1.21166e-05
AS_CDS:VC0357:-:hypothetical_protein:cds327:-:+:356:NC_002505.1	4.22491	-1.6774	1.14384	2.18377	0.139473	0.241726
CDS:VC0358:-:hypothetical_protein:cds328:-:+:275:NC_002505.1	96.5433	0.951788	0.268481	12.7963	0.000347314	0.00127719
AS_CDS:VC0358:-:hypothetical_protein:cds328:-:+:275:NC_002505.1	2.63577	-1.39345	1.49663	0.870066	0.350937	0.486929
IGR:(CDS,VC0358,-,hypothetical_protein,cds328,-,+,275/CDS,VC0359,rpsL,rpsL,30S_ribosomal_protein_S12,cds329,-,+,374):+:133:NC_002505.1	116.16	1.67691	0.280389	36.1284	1.84737e-09	1.29122e-08
AS_IGR:(CDS,VC0358,-,hypothetical_protein,cds328,-,+,275/CDS,VC0359,rpsL,rpsL,30S_ribosomal_protein_S12,cds329,-,+,374):+:133:NC_002505.1	0.563939	1.97296	3.43975	0.588164	0.44313	NA
CDS:VC0359:rpsL,rpsL:30S_ribosomal_protein_S12:cds329:-:+:374:NC_002505.1	974.644	1.48027	0.144831	102.07	5.35926e-24	8.95749e-23
AS_CDS:VC0359:rpsL,rpsL:30S_ribosomal_protein_S12:cds329:-:+:374:NC_002505.1	1.79293	3.61214	2.12912	3.20743	0.0733044	0.143409
IGR:(CDS,VC0359,rpsL,rpsL,30S_ribosomal_protein_S12,cds329,-,+,374/CDS,VC0360,-,30S_ribosomal_protein_S7,cds330,-,+,470):+:64:NC_002505.1	202.843	1.59529	0.212178	56.6276	5.26668e-14	5.15577e-13
AS_IGR:(CDS,VC0359,rpsL,rpsL,30S_ribosomal_protein_S12,cds329,-,+,374/CDS,VC0360,-,30S_ribosomal_protein_S7,cds330,-,+,470):+:64:NC_002505.1	0	NA	NA	NA	NA	NA
CDS:VC0360:-:30S_ribosomal_protein_S7:cds330:-:+:470:NC_002505.1	2420.02	1.43882	0.136383	107.513	3.43569e-25	5.99297e-24
AS_CDS:VC0360:-:30S_ribosomal_protein_S7:cds330:-:+:470:NC_002505.1	0.197505	0.4785	4.03716	0.0133617	0.907975	NA
IGR:(CDS,VC0360,-,30S_ribosomal_protein_S7,cds330,-,+,470/CDS,VC0361,fusA,fusA,elongation_factor_G,cds331,-,+,2096):+:24:NC_002505.1	195.511	2.11539	0.23265	82.4164	1.10234e-19	1.50107e-18
AS_IGR:(CDS,VC0360,-,30S_ribosomal_protein_S7,cds330,-,+,470/CDS,VC0361,fusA,fusA,elongation_factor_G,cds331,-,+,2096):+:24:NC_002505.1	0	NA	NA	NA	NA	NA
CDS:VC0361:fusA,fusA:elongation_factor_G:cds331:-:+:2096:NC_002505.1	1473.89	1.38419	0.154249	78.1592	9.50637e-19	1.24367e-17
AS_CDS:VC0361:fusA,fusA:elongation_factor_G:cds331:-:+:2096:NC_002505.1	3.87016	-0.221597	1.20018	0.0344864	0.852676	0.900898
IGR:(CDS,VC0361,fusA,fusA,elongation_factor_G,cds331,-,+,2096/CDS,VC0362,tuf,tuf,elongation_factor_Tu,cds332,-,+,1184):+:71:NC_002505.1	109.308	1.88181	0.300214	39.5919	3.12985e-10	2.36097e-09
AS_IGR:(CDS,VC0361,fusA,fusA,elongation_factor_G,cds331,-,+,2096/CDS,VC0362,tuf,tuf,elongation_factor_Tu,cds332,-,+,1184):+:71:NC_002505.1	0.743581	-1.49989	2.64312	0.370076	0.542963	NA
CDS:VC0362:tuf,tuf:elongation_factor_Tu:cds332:-:+:1184:NC_002505.1	4375.56	0.848668	0.133326	39.9625	2.58888e-10	1.96924e-09
AS_CDS:VC0362:tuf,tuf:elongation_factor_Tu:cds332:-:+:1184:NC_002505.1	6.17922	-0.570866	1.02416	0.323645	0.569426	0.689951
IGR:(CDS,VC0362,tuf,tuf,elongation_factor_Tu,cds332,-,+,1184/CDS,VC0364,-,bacterioferritin-associated_ferredoxin,cds333,-,+,188):+:251:NC_002505.1	601.6	1.61046	0.186445	72.0973	2.04842e-17	2.52453e-16
AS_IGR:(CDS,VC0362,tuf,tuf,elongation_factor_Tu,cds332,-,+,1184/CDS,VC0364,-,bacterioferritin-associated_ferredoxin,cds333,-,+,188):+:251:NC_002505.1	3.62337	-0.746932	1.13696	0.441709	0.506299	0.634142
CDS:VC0364:-:bacterioferritin-associated_ferredoxin:cds333:-:+:188:NC_002505.1	125.094	-2.51198	0.299484	66.2528	3.96654e-16	4.47467e-15
AS_CDS:VC0364:-:bacterioferritin-associated_ferredoxin:cds333:-:+:188:NC_002505.1	2.87911	-0.904466	1.46094	0.388063	0.533319	0.658828
IGR:(CDS,VC0364,-,bacterioferritin-associated_ferredoxin,cds333,-,+,188/CDS,VC0365,-,bacterioferritin,cds334,-,+,476):+:18:NC_002505.1	12.3343	-2.71818	0.699691	15.0042	0.00010727	0.00042999
AS_IGR:(CDS,VC0364,-,bacterioferritin-associated_ferredoxin,cds333,-,+,188/CDS,VC0365,-,bacterioferritin,cds334,-,+,476):+:18:NC_002505.1	0.254566	-1.33722	4.07145	0.00460894	0.945874	NA
CDS:VC0365:-:bacterioferritin:cds334:-:+:476:NC_002505.1	408.509	-1.03584	0.228022	20.3139	6.57219e-06	3.12656e-05
AS_CDS:VC0365:-:bacterioferritin:cds334:-:+:476:NC_002505.1	3.01801	-0.786938	1.49275	0.289255	0.590698	0.707323
IGR:(CDS,VC0365,-,bacterioferritin,cds334,-,+,476/CDS,VC0366,rpsF,rpsF,30S_ribosomal_protein_S6,cds335,-,+,368):+:160:NC_002505.1	139.147	0.907052	0.250111	13.2517	0.000272338	0.00101872
AS_IGR:(CDS,VC0365,-,bacterioferritin,cds334,-,+,476/CDS,VC0366,rpsF,rpsF,30S_ribosomal_protein_S6,cds335,-,+,368):+:160:NC_002505.1	3.39854	1.87808	1.46674	1.69723	0.192651	0.311224
CDS:VC0366:rpsF,rpsF:30S_ribosomal_protein_S6:cds335:-:+:368:NC_002505.1	586.475	1.89349	0.162607	131.41	2.0142e-30	4.51389e-29
AS_CDS:VC0366:rpsF,rpsF:30S_ribosomal_protein_S6:cds335:-:+:368:NC_002505.1	5.56146	1.68468	1.23114	1.77569	0.182679	0.298444
CDS:VC0367:-:primosomal_replication_protein_N:cds336:-:+:302:NC_002505.1	594.757	1.77964	0.155014	128.466	8.87328e-30	1.91966e-28
AS_CDS:VC0367:-:primosomal_replication_protein_N:cds336:-:+:302:NC_002505.1	1.72849	0.526149	1.92531	0.0778209	0.780273	0.851958
CDS:VC0368:rpsR,rpsR:30S_ribosomal_protein_S18:cds337:-:+:227:NC_002505.1	451.665	2.23235	0.167831	173.87	1.0566e-39	3.24944e-38
AS_CDS:VC0368:rpsR,rpsR:30S_ribosomal_protein_S18:cds337:-:+:227:NC_002505.1	1.53691	1.55438	2.02402	0.681621	0.409029	NA
CDS:VC0369:rplI,rplI:50S_ribosomal_protein_L9:cds338:-:+:449:NC_002505.1	950.336	2.08218	0.1559	169.992	7.42794e-39	2.23621e-37
AS_CDS:VC0369:rplI,rplI:50S_ribosomal_protein_L9:cds338:-:+:449:NC_002505.1	1.92076	0.667021	1.93022	0.114261	0.735344	0.821019
CDS:VC0370:-:hypothetical_protein:cds339:-:-:809:NC_002505.1	21.9554	2.04541	0.585613	12.4873	0.000409729	0.00148593
AS_CDS:VC0370:-:hypothetical_protein:cds339:-:-:809:NC_002505.1	249.827	2.42525	0.226763	113.043	2.11167e-26	3.95988e-25
IGR:(CDS,VC0370,-,hypothetical_protein,cds339,-,-,809/CDS,VC0371,-,replicative_DNA_helicase,cds340,-,+,1406):+:84:NC_002505.1	15.5794	0.0552811	0.570977	0.010081	0.920023	0.937182
AS_IGR:(CDS,VC0370,-,hypothetical_protein,cds339,-,-,809/CDS,VC0371,-,replicative_DNA_helicase,cds340,-,+,1406):+:84:NC_002505.1	0	NA	NA	NA	NA	NA
CDS:VC0371:-:replicative_DNA_helicase:cds340:-:+:1406:NC_002505.1	341.568	0.458765	0.193563	5.62617	0.0176942	0.0432616
AS_CDS:VC0371:-:replicative_DNA_helicase:cds340:-:+:1406:NC_002505.1	0.859392	-0.875694	2.49572	0.113272	0.736449	NA
CDS:VC0372:alr,alr:alanine_racemase:cds341:-:+:1127:NC_002505.1	263.199	0.255387	0.220918	1.33591	0.247756	0.376399
AS_CDS:VC0372:alr,alr:alanine_racemase:cds341:-:+:1127:NC_002505.1	2.77272	0.98627	1.66274	0.336126	0.562074	0.684279
IGR:(CDS,VC0372,alr,alr,alanine_racemase,cds341,-,+,1127/CDS,VC0373,-,hypothetical_protein,cds342,-,-,419):+:21:NC_002505.1	6.7624	0.815256	0.913567	0.7824	0.376408	0.512491
AS_IGR:(CDS,VC0372,alr,alr,alanine_racemase,cds341,-,+,1127/CDS,VC0373,-,hypothetical_protein,cds342,-,-,419):+:21:NC_002505.1	0.310209	1.09154	3.8144	0.197342	0.656875	NA
CDS:VC0373:-:hypothetical_protein:cds342:-:-:419:NC_002505.1	7.74991	2.08091	0.986627	4.79137	0.0286027	0.0654046
AS_CDS:VC0373:-:hypothetical_protein:cds342:-:-:419:NC_002505.1	45.5277	0.557044	0.430861	1.63684	0.200759	0.321002
IGR:(CDS,VC0373,-,hypothetical_protein,cds342,-,-,419/CDS,VC0374,pgi,pgi,glucose-6-phosphate_isomerase,cds343,-,+,1652):+:243:NC_002505.1	26.2054	1.70306	0.514795	11.411	0.000730112	0.00250772
AS_IGR:(CDS,VC0373,-,hypothetical_protein,cds342,-,-,419/CDS,VC0374,pgi,pgi,glucose-6-phosphate_isomerase,cds343,-,+,1652):+:243:NC_002505.1	0.851555	0.989154	2.65286	0.161982	0.687338	NA
CDS:VC0374:pgi,pgi:glucose-6-phosphate_isomerase:cds343:-:+:1652:NC_002505.1	1259.57	1.73952	0.177031	92.216	7.77124e-22	1.17509e-20
AS_CDS:VC0374:pgi,pgi:glucose-6-phosphate_isomerase:cds343:-:+:1652:NC_002505.1	8.48748	-0.448288	0.813329	0.328669	0.566444	0.687756
IGR:(CDS,VC0374,pgi,pgi,glucose-6-phosphate_isomerase,cds343,-,+,1652/CDS,VC0376,-,hypothetical_protein,cds344,-,+,1178):+:151:NC_002505.1	138.976	2.30648	0.298709	59.3354	1.32961e-14	1.35607e-13
AS_IGR:(CDS,VC0374,pgi,pgi,glucose-6-phosphate_isomerase,cds343,-,+,1652/CDS,VC0376,-,hypothetical_protein,cds344,-,+,1178):+:151:NC_002505.1	5.26088	0.00473952	0.975176	0.000156904	0.990006	0.990402
CDS:VC0376:-:hypothetical_protein:cds344:-:+:1178:NC_002505.1	15.4661	0.602299	0.634881	0.903347	0.341886	0.478646
AS_CDS:VC0376:-:hypothetical_protein:cds344:-:+:1178:NC_002505.1	62.1059	0.222275	0.368409	0.37513	0.540221	0.665135
IGR:(CDS,VC0376,-,hypothetical_protein,cds344,-,+,1178/CDS,VC0377,-,hypothetical_protein,cds345,-,-,461):+:55:NC_002505.1	25.2388	0.164	0.499331	0.128911	0.719564	0.809583
AS_IGR:(CDS,VC0376,-,hypothetical_protein,cds344,-,+,1178/CDS,VC0377,-,hypothetical_protein,cds345,-,-,461):+:55:NC_002505.1	38.5289	0.475195	0.409413	1.41635	0.234006	0.360661
CDS:VC0377:-:hypothetical_protein:cds345:-:-:461:NC_002505.1	543.454	0.0573244	0.145406	0.155741	0.693109	0.790283
AS_CDS:VC0377:-:hypothetical_protein:cds345:-:-:461:NC_002505.1	76.4814	1.3622	0.397166	11.8466	0.000577653	0.00202371
CDS:VC0378:-:zinc_uptake_regulation_protein:cds346:-:-:467:NC_002505.1	844.555	-0.13136	0.155288	0.720066	0.396122	0.532443
AS_CDS:VC0378:-:zinc_uptake_regulation_protein:cds346:-:-:467:NC_002505.1	21.4323	0.773853	0.523495	2.27754	0.13126	0.230732
IGR:(CDS,VC0378,-,zinc_uptake_regulation_protein,cds346,-,-,467/CDS,VC0379,-,tRNA-dihydrouridine_synthase_A,cds347,-,+,983):+:313:NC_002505.1	15.8212	0.452931	0.653578	0.525579	0.468471	0.598233
AS_IGR:(CDS,VC0378,-,zinc_uptake_regulation_protein,cds346,-,-,467/CDS,VC0379,-,tRNA-dihydrouridine_synthase_A,cds347,-,+,983):+:313:NC_002505.1	36.1209	1.07917	0.426445	6.41613	0.0113088	0.0291996
CDS:VC0379:-:tRNA-dihydrouridine_synthase_A:cds347:-:+:983:NC_002505.1	68.1833	0.383388	0.32517	1.46066	0.226824	0.352712
AS_CDS:VC0379:-:tRNA-dihydrouridine_synthase_A:cds347:-:+:983:NC_002505.1	5.1868	1.22906	1.21076	0.982782	0.321513	0.456596
IGR:(CDS,VC0379,-,tRNA-dihydrouridine_synthase_A,cds347,-,+,983/CDS,VC0379a,-,phage_shock_protein_G,cds348,-,+,212):+:109:NC_002505.1	8.78615	0.919889	0.959039	0.997128	0.318006	0.453202
AS_IGR:(CDS,VC0379,-,tRNA-dihydrouridine_synthase_A,cds347,-,+,983/CDS,VC0379a,-,phage_shock_protein_G,cds348,-,+,212):+:109:NC_002505.1	0.856376	0.537815	2.74717	0.00642796	0.936098	NA
CDS:VC0379a:-:phage_shock_protein_G:cds348:-:+:212:NC_002505.1	27.5072	-0.359491	0.581175	0.394404	0.529993	0.655898
AS_CDS:VC0379a:-:phage_shock_protein_G:cds348:-:+:212:NC_002505.1	2.30123	2.94963	1.90354	2.61767	0.10568	0.194024
IGR:(CDS,VC0379a,-,phage_shock_protein_G,cds348,-,+,212/CDS,VC0381,-,hypothetical_protein,cds349,-,+,665):+:37:NC_002505.1	5.45026	0.181868	1.02208	0.046495	0.829279	0.885066
AS_IGR:(CDS,VC0379a,-,phage_shock_protein_G,cds348,-,+,212/CDS,VC0381,-,hypothetical_protein,cds349,-,+,665):+:37:NC_002505.1	0.381312	1.37201	3.97933	0.260079	0.610066	NA
CDS:VC0381:-:hypothetical_protein:cds349:-:+:665:NC_002505.1	95.9483	1.37625	0.314207	19.231	1.15816e-05	5.3394e-05
AS_CDS:VC0381:-:hypothetical_protein:cds349:-:+:665:NC_002505.1	5.81314	0.738666	1.31401	0.315221	0.574494	0.69357
CDS:VC0382:-:hypothetical_protein:cds350:-:+:170:NC_002505.1	27.7191	1.54524	0.497734	9.96309	0.0015971	0.00511144
AS_CDS:VC0382:-:hypothetical_protein:cds350:-:+:170:NC_002505.1	0	NA	NA	NA	NA	NA
CDS:VC0383:-:hypothetical_protein:cds351:-:+:269:NC_002505.1	26.8489	1.03297	0.525042	3.86199	0.0493917	0.103321
AS_CDS:VC0383:-:hypothetical_protein:cds351:-:+:269:NC_002505.1	0.549183	-3.3673	3.93849	0.952972	0.328964	NA
IGR:(CDS,VC0383,-,hypothetical_protein,cds351,-,+,269/CDS,VC0384,-,sulfite_reductase_%28NADPH%29_flavoprotein_subunit_alpha,cds352,-,+,1844):+:34:NC_002505.1	2.24385	0.553048	1.58598	0.125224	0.723437	0.811988
AS_IGR:(CDS,VC0383,-,hypothetical_protein,cds351,-,+,269/CDS,VC0384,-,sulfite_reductase_%28NADPH%29_flavoprotein_subunit_alpha,cds352,-,+,1844):+:34:NC_002505.1	0	NA	NA	NA	NA	NA
CDS:VC0384:-:sulfite_reductase_%28NADPH%29_flavoprotein_subunit_alpha:cds352:-:+:1844:NC_002505.1	55.1639	1.68207	0.489149	11.5096	0.000692387	0.00239378
AS_CDS:VC0384:-:sulfite_reductase_%28NADPH%29_flavoprotein_subunit_alpha:cds352:-:+:1844:NC_002505.1	3.90142	1.3753	1.39748	0.968976	0.324936	0.460345
CDS:VC0385:-:sulfite_reductase_subunit_beta:cds353:-:+:1733:NC_002505.1	58.0176	0.256569	0.394597	0.420171	0.516852	0.644228
AS_CDS:VC0385:-:sulfite_reductase_subunit_beta:cds353:-:+:1733:NC_002505.1	5.17256	3.13293	1.36964	5.67743	0.0171845	0.0421702
CDS:VC0386:-:phosphoadenosine_phosphosulfate_reductase:cds354:-:+:761:NC_002505.1	48.6679	-0.175155	0.447655	0.162007	0.687316	0.786036
AS_CDS:VC0386:-:phosphoadenosine_phosphosulfate_reductase:cds354:-:+:761:NC_002505.1	37.7311	-0.392115	0.40816	0.929167	0.335079	0.471242
IGR:(CDS,VC0386,-,phosphoadenosine_phosphosulfate_reductase,cds354,-,+,761/rRNA,VCr010,ID,16Sd,16Sd,16Sd,16S_ribosomal_RNA,ID,16S_ribosomal_RNA,id49,-,+,1535):+:512:NC_002505.1	32.0301	0.694783	0.474535	2.19934	0.13807	0.239668
AS_IGR:(CDS,VC0386,-,phosphoadenosine_phosphosulfate_reductase,cds354,-,+,761/rRNA,VCr010,ID,16Sd,16Sd,16Sd,16S_ribosomal_RNA,ID,16S_ribosomal_RNA,id49,-,+,1535):+:512:NC_002505.1	41.4869	0.232325	0.496817	0.21744	0.640998	0.750383
rRNA:VCr010,ID:16Sd,16Sd,16Sd:16S_ribosomal_RNA,ID,16S_ribosomal_RNA:id49:-:+:1535:NC_002505.1	37080.4	-1.40349	0.156306	77.6422	1.23502e-18	1.6052e-17
AS_rRNA:VCr010,ID:16Sd,16Sd,16Sd:16S_ribosomal_RNA,ID,16S_ribosomal_RNA:id49:-:+:1535:NC_002505.1	28.7685	-1.44618	0.448185	10.3771	0.00127587	0.00416333
IGR:(rRNA,VCr010,ID,16Sd,16Sd,16Sd,16S_ribosomal_RNA,ID,16S_ribosomal_RNA,id49,-,+,1535/tRNA,VCt026,ID,tRNA-Ile-3,tRNA-Ile-3,tRNA-Ile-3,tRNA-Ile,ID,tRNA-Ile,id50,-,+,76):+:62:NC_002505.1	3666.38	-1.11576	0.126919	75.5486	3.56526e-18	4.56271e-17
AS_IGR:(rRNA,VCr010,ID,16Sd,16Sd,16Sd,16S_ribosomal_RNA,ID,16S_ribosomal_RNA,id49,-,+,1535/tRNA,VCt026,ID,tRNA-Ile-3,tRNA-Ile-3,tRNA-Ile-3,tRNA-Ile,ID,tRNA-Ile,id50,-,+,76):+:62:NC_002505.1	0	NA	NA	NA	NA	NA
tRNA:VCt026,ID:tRNA-Ile-3,tRNA-Ile-3,tRNA-Ile-3:tRNA-Ile,ID,tRNA-Ile:id50:-:+:76:NC_002505.1	20.9241	-0.884282	0.544948	2.64387	0.10395	0.191482
AS_tRNA:VCt026,ID:tRNA-Ile-3,tRNA-Ile-3,tRNA-Ile-3:tRNA-Ile,ID,tRNA-Ile:id50:-:+:76:NC_002505.1	0	NA	NA	NA	NA	NA
IGR:(tRNA,VCt026,ID,tRNA-Ile-3,tRNA-Ile-3,tRNA-Ile-3,tRNA-Ile,ID,tRNA-Ile,id50,-,+,76/tRNA,VCt027,ID,tRNA-Ala-4,tRNA-Ala-4,tRNA-Ala-4,tRNA-Ala,ID,tRNA-Ala,id51,-,+,76):+:7:NC_002505.1	2.10355	-1.46148	1.50776	0.94973	0.329788	0.464913
AS_IGR:(tRNA,VCt026,ID,tRNA-Ile-3,tRNA-Ile-3,tRNA-Ile-3,tRNA-Ile,ID,tRNA-Ile,id50,-,+,76/tRNA,VCt027,ID,tRNA-Ala-4,tRNA-Ala-4,tRNA-Ala-4,tRNA-Ala,ID,tRNA-Ala,id51,-,+,76):+:7:NC_002505.1	0	NA	NA	NA	NA	NA
tRNA:VCt027,ID:tRNA-Ala-4,tRNA-Ala-4,tRNA-Ala-4:tRNA-Ala,ID,tRNA-Ala:id51:-:+:76:NC_002505.1	9.55738	-0.356574	0.778505	0.211019	0.64597	0.753929
AS_tRNA:VCt027,ID:tRNA-Ala-4,tRNA-Ala-4,tRNA-Ala-4:tRNA-Ala,ID,tRNA-Ala:id51:-:+:76:NC_002505.1	0	NA	NA	NA	NA	NA
IGR:(tRNA,VCt027,ID,tRNA-Ala-4,tRNA-Ala-4,tRNA-Ala-4,tRNA-Ala,ID,tRNA-Ala,id51,-,+,76/rRNA,VCr011,ID,23Sd,23Sd,23Sd,23S_ribosomal_RNA,ID,23S_ribosomal_RNA,id52,-,+,2886):+:286:NC_002505.1	111.042	0.0199154	0.269798	0.00955476	0.922132	0.938963
AS_IGR:(tRNA,VCt027,ID,tRNA-Ala-4,tRNA-Ala-4,tRNA-Ala-4,tRNA-Ala,ID,tRNA-Ala,id51,-,+,76/rRNA,VCr011,ID,23Sd,23Sd,23Sd,23S_ribosomal_RNA,ID,23S_ribosomal_RNA,id52,-,+,2886):+:286:NC_002505.1	0.500581	-2.16604	3.27358	0.491116	0.48343	NA
rRNA:VCr011,ID:23Sd,23Sd,23Sd:23S_ribosomal_RNA,ID,23S_ribosomal_RNA:id52:-:+:2886:NC_002505.1	160185	-1.32656	0.165919	61.7924	3.81648e-15	4.06238e-14
AS_rRNA:VCr011,ID:23Sd,23Sd,23Sd:23S_ribosomal_RNA,ID,23S_ribosomal_RNA:id52:-:+:2886:NC_002505.1	19.9637	-1.03018	0.524133	3.91315	0.0479096	0.100812
IGR:(rRNA,VCr011,ID,23Sd,23Sd,23Sd,23S_ribosomal_RNA,ID,23S_ribosomal_RNA,id52,-,+,2886/rRNA,VCr012,ID,5Sd,5Sd,5Sd,5S_ribosomal_RNA,ID,5S_ribosomal_RNA,id53,-,+,117):+:126:NC_002505.1	23400.9	-1.21342	0.161703	54.7321	1.38134e-13	1.32372e-12
AS_IGR:(rRNA,VCr011,ID,23Sd,23Sd,23Sd,23S_ribosomal_RNA,ID,23S_ribosomal_RNA,id52,-,+,2886/rRNA,VCr012,ID,5Sd,5Sd,5Sd,5S_ribosomal_RNA,ID,5S_ribosomal_RNA,id53,-,+,117):+:126:NC_002505.1	0	NA	NA	NA	NA	NA
rRNA:VCr012,ID:5Sd,5Sd,5Sd:5S_ribosomal_RNA,ID,5S_ribosomal_RNA:id53:-:+:117:NC_002505.1	666.625	-1.71086	0.221501	56.7754	4.88545e-14	4.79667e-13
AS_rRNA:VCr012,ID:5Sd,5Sd,5Sd:5S_ribosomal_RNA,ID,5S_ribosomal_RNA:id53:-:+:117:NC_002505.1	0	NA	NA	NA	NA	NA
IGR:(rRNA,VCr012,ID,5Sd,5Sd,5Sd,5S_ribosomal_RNA,ID,5S_ribosomal_RNA,id53,-,+,117/tRNA,VCt028,ID,tRNA-Asp-3,tRNA-Asp-3,tRNA-Asp-3,tRNA-Asp,ID,tRNA-Asp,id54,-,+,76):+:24:NC_002505.1	182.539	-1.68636	0.263085	39.593	3.12799e-10	2.36097e-09
AS_IGR:(rRNA,VCr012,ID,5Sd,5Sd,5Sd,5S_ribosomal_RNA,ID,5S_ribosomal_RNA,id53,-,+,117/tRNA,VCt028,ID,tRNA-Asp-3,tRNA-Asp-3,tRNA-Asp-3,tRNA-Asp,ID,tRNA-Asp,id54,-,+,76):+:24:NC_002505.1	0	NA	NA	NA	NA	NA
tRNA:VCt028,ID:tRNA-Asp-3,tRNA-Asp-3,tRNA-Asp-3:tRNA-Asp,ID,tRNA-Asp:id54:-:+:76:NC_002505.1	153.936	-1.60334	0.260505	36.8079	1.30363e-09	9.26727e-09
AS_tRNA:VCt028,ID:tRNA-Asp-3,tRNA-Asp-3,tRNA-Asp-3:tRNA-Asp,ID,tRNA-Asp:id54:-:+:76:NC_002505.1	0	NA	NA	NA	NA	NA
IGR:(tRNA,VCt028,ID,tRNA-Asp-3,tRNA-Asp-3,tRNA-Asp-3,tRNA-Asp,ID,tRNA-Asp,id54,-,+,76/CDS,VC0389,-,Na%2B%2FH%2B_antiporter,cds355,-,-,1334):+:442:NC_002505.1	62.1858	-0.386808	0.303067	1.64966	0.199005	0.318759
AS_IGR:(tRNA,VCt028,ID,tRNA-Asp-3,tRNA-Asp-3,tRNA-Asp-3,tRNA-Asp,ID,tRNA-Asp,id54,-,+,76/CDS,VC0389,-,Na%2B%2FH%2B_antiporter,cds355,-,-,1334):+:442:NC_002505.1	10.1755	-0.8398	0.866681	0.970393	0.324582	0.459974
CDS:VC0389:-:Na%2B%2FH%2B_antiporter:cds355:-:-:1334:NC_002505.1	85.6127	0.683133	0.294306	5.47037	0.0193415	0.0467743
AS_CDS:VC0389:-:Na%2B%2FH%2B_antiporter:cds355:-:-:1334:NC_002505.1	49.2591	0.645999	0.35046	3.49035	0.0617275	0.124564
IGR:(CDS,VC0389,-,Na%2B%2FH%2B_antiporter,cds355,-,-,1334/CDS,VC0390,metH,metH,B12-dependent_methionine_synthase,cds356,-,+,3680):+:155:NC_002505.1	7.43935	0.297802	0.876336	0.115857	0.733572	0.819682
AS_IGR:(CDS,VC0389,-,Na%2B%2FH%2B_antiporter,cds355,-,-,1334/CDS,VC0390,metH,metH,B12-dependent_methionine_synthase,cds356,-,+,3680):+:155:NC_002505.1	1.91973	1.30074	1.78783	0.586192	0.443896	0.576799
CDS:VC0390:metH,metH:B12-dependent_methionine_synthase:cds356:-:+:3680:NC_002505.1	415.666	0.860903	0.18071	22.5136	2.08659e-06	1.04854e-05
AS_CDS:VC0390:metH,metH:B12-dependent_methionine_synthase:cds356:-:+:3680:NC_002505.1	24.3093	1.2012	0.54955	4.93042	0.0263879	0.0610668
IGR:(CDS,VC0390,metH,metH,B12-dependent_methionine_synthase,cds356,-,+,3680/CDS,VC0391,-,aspartate_kinase,cds357,-,-,1355):+:11:NC_002505.1	10.3973	1.75396	0.802744	5.08972	0.024068	0.0566622
AS_IGR:(CDS,VC0390,metH,metH,B12-dependent_methionine_synthase,cds356,-,+,3680/CDS,VC0391,-,aspartate_kinase,cds357,-,-,1355):+:11:NC_002505.1	12.5316	1.7872	0.725356	6.37343	0.0115842	0.0298335
CDS:VC0391:-:aspartate_kinase:cds357:-:-:1355:NC_002505.1	891.464	1.68607	0.190553	75.217	4.21712e-18	5.39005e-17
AS_CDS:VC0391:-:aspartate_kinase:cds357:-:-:1355:NC_002505.1	120.933	2.29706	0.313449	53.774	2.24935e-13	2.129e-12
IGR:(CDS,VC0391,-,aspartate_kinase,cds357,-,-,1355/CDS,VC0392,-,class_V_aminotransferase,cds358,-,+,1118):+:422:NC_002505.1	6.55605	-1.37718	0.90591	2.34306	0.125843	0.223172
AS_IGR:(CDS,VC0391,-,aspartate_kinase,cds357,-,-,1355/CDS,VC0392,-,class_V_aminotransferase,cds358,-,+,1118):+:422:NC_002505.1	125.637	1.89906	0.253242	57.5187	3.34778e-14	3.32946e-13
CDS:VC0392:-:class_V_aminotransferase:cds358:-:+:1118:NC_002505.1	569.454	-2.79811	0.178579	223.727	1.39116e-50	5.79362e-49
AS_CDS:VC0392:-:class_V_aminotransferase:cds358:-:+:1118:NC_002505.1	7.41734	2.05505	1.36432	2.0959	0.147695	0.253079
IGR:(CDS,VC0392,-,class_V_aminotransferase,cds358,-,+,1118/CDS,VC0393,-,hypothetical_protein,cds359,-,-,1793):+:17:NC_002505.1	17.4891	-2.77068	0.593249	21.8331	2.97427e-06	1.47753e-05
AS_IGR:(CDS,VC0392,-,class_V_aminotransferase,cds358,-,+,1118/CDS,VC0393,-,hypothetical_protein,cds359,-,-,1793):+:17:NC_002505.1	0.309282	1.1285	3.99244	0.201122	0.653817	NA
CDS:VC0393:-:hypothetical_protein:cds359:-:-:1793:NC_002505.1	82.0769	-0.0650428	0.330419	0.0493366	0.824222	0.881671
AS_CDS:VC0393:-:hypothetical_protein:cds359:-:-:1793:NC_002505.1	195.291	-0.248388	0.222987	1.24678	0.264168	0.394437
IGR:(CDS,VC0393,-,hypothetical_protein,cds359,-,-,1793/CDS,VC0394,uvrA,uvrA,excinuclease_ABC_subunit_A,cds360,-,-,2822):+:4:NC_002505.1	0.536199	0.481514	2.84162	0.0712779	0.789485	NA
AS_IGR:(CDS,VC0393,-,hypothetical_protein,cds359,-,-,1793/CDS,VC0394,uvrA,uvrA,excinuclease_ABC_subunit_A,cds360,-,-,2822):+:4:NC_002505.1	0.536199	0.481514	2.84162	0.0712779	0.789485	NA
CDS:VC0394:uvrA,uvrA:excinuclease_ABC_subunit_A:cds360:-:-:2822:NC_002505.1	425.224	0.538714	0.167818	10.2605	0.00135911	0.00440762
AS_CDS:VC0394:uvrA,uvrA:excinuclease_ABC_subunit_A:cds360:-:-:2822:NC_002505.1	196.971	-0.311654	0.202808	2.39367	0.121827	0.217595
IGR:(CDS,VC0394,uvrA,uvrA,excinuclease_ABC_subunit_A,cds360,-,-,2822/CDS,VC0395,-,UTP-glucose-1-phosphate_uridylyltransferase,cds361,-,-,875):+:104:NC_002505.1	6.97973	0.23964	0.956198	0.062855	0.802039	0.866636
AS_IGR:(CDS,VC0394,uvrA,uvrA,excinuclease_ABC_subunit_A,cds360,-,-,2822/CDS,VC0395,-,UTP-glucose-1-phosphate_uridylyltransferase,cds361,-,-,875):+:104:NC_002505.1	7.28097	0.0841602	0.835866	0.0112554	0.91551	0.934653
CDS:VC0395:-:UTP-glucose-1-phosphate_uridylyltransferase:cds361:-:-:875:NC_002505.1	224.685	0.0174041	0.245938	0.0135168	0.907445	0.930343
AS_CDS:VC0395:-:UTP-glucose-1-phosphate_uridylyltransferase:cds361:-:-:875:NC_002505.1	31.6905	0.123566	0.576796	0.0632251	0.801469	0.866114
IGR:(CDS,VC0395,-,UTP-glucose-1-phosphate_uridylyltransferase,cds361,-,-,875/CDS,VC0396,-,LuxR_family_transcriptional_regulator,cds362,-,-,644):+:118:NC_002505.1	5.81441	0.592776	1.05592	0.335245	0.562587	0.684736
AS_IGR:(CDS,VC0395,-,UTP-glucose-1-phosphate_uridylyltransferase,cds361,-,-,875/CDS,VC0396,-,LuxR_family_transcriptional_regulator,cds362,-,-,644):+:118:NC_002505.1	5.61555	-2.34783	1.05521	4.88652	0.0270672	0.06235
CDS:VC0396:-:LuxR_family_transcriptional_regulator:cds362:-:-:644:NC_002505.1	29.1868	-3.34572	0.602863	29.3338	6.09227e-08	3.65719e-07
AS_CDS:VC0396:-:LuxR_family_transcriptional_regulator:cds362:-:-:644:NC_002505.1	21.0534	0.0923177	0.533074	0.0315497	0.85902	0.905049
IGR:(CDS,VC0396,-,LuxR_family_transcriptional_regulator,cds362,-,-,644/CDS,VC0397,-,single-stranded_DNA-binding_protein,cds363,-,+,533):+:250:NC_002505.1	20.328	0.599303	0.534206	1.28561	0.256858	0.385886
AS_IGR:(CDS,VC0396,-,LuxR_family_transcriptional_regulator,cds362,-,-,644/CDS,VC0397,-,single-stranded_DNA-binding_protein,cds363,-,+,533):+:250:NC_002505.1	0	NA	NA	NA	NA	NA
CDS:VC0397:-:single-stranded_DNA-binding_protein:cds363:-:+:533:NC_002505.1	299.894	0.192111	0.177903	1.16315	0.280813	0.41239
AS_CDS:VC0397:-:single-stranded_DNA-binding_protein:cds363:-:+:533:NC_002505.1	0.155813	-2.30666	4.07253	0.287263	0.59198	NA
IGR:(CDS,VC0397,-,single-stranded_DNA-binding_protein,cds363,-,+,533/CDS,VC0398,-,regulatory_protein_CsrD,cds364,-,+,2021):+:63:NC_002505.1	36.6442	1.0091	0.468054	4.58879	0.0321817	0.0721201
AS_IGR:(CDS,VC0397,-,single-stranded_DNA-binding_protein,cds363,-,+,533/CDS,VC0398,-,regulatory_protein_CsrD,cds364,-,+,2021):+:63:NC_002505.1	0.0987524	-0.428509	4.0794	-0.208343	1	NA
CDS:VC0398:-:regulatory_protein_CsrD:cds364:-:+:2021:NC_002505.1	277.453	-0.621446	0.188468	10.862	0.000981561	0.00326805
AS_CDS:VC0398:-:regulatory_protein_CsrD:cds364:-:+:2021:NC_002505.1	7.42641	0.124919	0.945502	0.0209219	0.884992	0.920064
CDS:VC0399:-:MSHA_biogenesis_protein_MshI:cds365:-:+:1439:NC_002505.1	492.932	-0.0694277	0.149125	0.217087	0.641268	0.750524
AS_CDS:VC0399:-:MSHA_biogenesis_protein_MshI:cds365:-:+:1439:NC_002505.1	3.74675	-0.388577	1.36885	0.103404	0.747782	0.830546
CDS:VC0400:-:MSHA_biogenesis_protein_MshJ:cds366:-:+:650:NC_002505.1	223.959	-1.3529	0.213902	39.2987	3.63683e-10	2.72694e-09
AS_CDS:VC0400:-:MSHA_biogenesis_protein_MshJ:cds366:-:+:650:NC_002505.1	2.67624	1.17286	1.60032	0.559306	0.45454	0.587271
CDS:VC0401:-:MSHA_biogenesis_protein_MshK:cds367:-:+:317:NC_002505.1	157.382	-1.05465	0.240708	19.0497	1.27358e-05	5.82315e-05
AS_CDS:VC0401:-:MSHA_biogenesis_protein_MshK:cds367:-:+:317:NC_002505.1	0	NA	NA	NA	NA	NA
CDS:VC0402:-:MSHA_biogenesis_protein_MshL:cds368:-:+:1679:NC_002505.1	756.718	-0.634531	0.143999	19.3343	1.09719e-05	5.07233e-05
AS_CDS:VC0402:-:MSHA_biogenesis_protein_MshL:cds368:-:+:1679:NC_002505.1	13.5903	2.83916	0.855608	12.0519	0.000517391	0.0018338
CDS:VC0403:-:MSHA_biogenesis_protein_MshM:cds369:-:+:845:NC_002505.1	340.735	-0.543497	0.195804	7.69633	0.00553333	0.0155612
AS_CDS:VC0403:-:MSHA_biogenesis_protein_MshM:cds369:-:+:845:NC_002505.1	0.0987524	-0.428509	4.0794	-0.208343	1	NA
CDS:VC0404:-:MSHA_biogenesis_protein_MshN:cds370:-:+:1169:NC_002505.1	466.309	-0.41539	0.153737	7.31565	0.00683568	0.0187236
AS_CDS:VC0404:-:MSHA_biogenesis_protein_MshN:cds370:-:+:1169:NC_002505.1	2.82433	3.25001	1.857	3.26062	0.0709625	0.139648
CDS:VC0405:-:MSHA_biogenesis_protein_MshE:cds371:-:+:1727:NC_002505.1	536.845	-0.36956	0.151934	5.92165	0.014956	0.0373712
AS_CDS:VC0405:-:MSHA_biogenesis_protein_MshE:cds371:-:+:1727:NC_002505.1	6.07346	-1.69184	1.39147	1.4735	0.224795	0.3503
CDS:VC0406:-:MSHA_biogenesis_protein_MshG:cds372:-:+:1223:NC_002505.1	274.827	-0.35146	0.177014	3.96203	0.0465376	0.0983182
AS_CDS:VC0406:-:MSHA_biogenesis_protein_MshG:cds372:-:+:1223:NC_002505.1	3.70299	4.69097	1.64228	8.44691	0.00365664	0.0107827
CDS:VC0407:-:MSHA_biogenesis_protein_MshF:cds373:-:+:452:NC_002505.1	270.702	-0.554644	0.218568	6.43415	0.0111947	0.0289347
AS_CDS:VC0407:-:MSHA_biogenesis_protein_MshF:cds373:-:+:452:NC_002505.1	0.590915	2.04751	2.98704	0.796549	0.372127	NA
CDS:VC0408:-:MSHA_pilin_protein_MshB:cds374:-:+:590:NC_002505.1	893.278	0.613331	0.145319	17.7911	2.46538e-05	0.000108219
AS_CDS:VC0408:-:MSHA_pilin_protein_MshB:cds374:-:+:590:NC_002505.1	0.7064	2.26327	3.635	0.63636	0.425032	NA
CDS:VC0409:-:MSHA_pilin_protein_MshA:cds375:-:+:536:NC_002505.1	5688	0.0327314	0.112656	0.0844023	0.771418	0.846408
AS_CDS:VC0409:-:MSHA_pilin_protein_MshA:cds375:-:+:536:NC_002505.1	0.560119	-1.48747	3.54196	0.158745	0.690314	NA
CDS:VC0410:-:MSHA_pilin_protein_MshC:cds376:-:+:488:NC_002505.1	1861.13	0.382716	0.126906	9.08672	0.00257473	0.00785224
AS_CDS:VC0410:-:MSHA_pilin_protein_MshC:cds376:-:+:488:NC_002505.1	0.0987524	-0.428509	4.0794	-0.208343	1	NA
CDS:VC0411:-:MSHA_pilin_protein_MshD:cds377:-:+:611:NC_002505.1	228.895	1.24924	0.264038	21.9203	2.84215e-06	1.4133e-05
AS_CDS:VC0411:-:MSHA_pilin_protein_MshD:cds377:-:+:611:NC_002505.1	0.563939	1.97296	3.43975	0.588164	0.44313	NA
CDS:VC0412:-:hypothetical_protein:cds378:-:+:770:NC_002505.1	206.994	-0.0385454	0.199058	0.0411895	0.839173	0.892006
AS_CDS:VC0412:-:hypothetical_protein:cds378:-:+:770:NC_002505.1	8.13626	2.19202	0.997716	5.00464	0.0252795	0.0589245
CDS:VC0413:-:hypothetical_protein:cds379:-:+:431:NC_002505.1	195.047	-1.98093	0.200948	94.6704	2.24882e-22	3.49021e-21
AS_CDS:VC0413:-:hypothetical_protein:cds379:-:+:431:NC_002505.1	0	NA	NA	NA	NA	NA
CDS:VC0414:-:hypothetical_protein:cds380:-:+:3758:NC_002505.1	738.201	-1.15542	0.139888	67.0503	2.64661e-16	3.01286e-15
AS_CDS:VC0414:-:hypothetical_protein:cds380:-:+:3758:NC_002505.1	10.6721	0.831259	0.80272	1.03575	0.308812	0.442964
IGR:(CDS,VC0414,-,hypothetical_protein,cds380,-,+,3758/CDS,VC0415,-,rod_shape-determining_protein_MreB,cds381,-,+,1043):+:116:NC_002505.1	23.8652	-0.129907	0.478944	0.0851709	0.770409	0.845529
AS_IGR:(CDS,VC0414,-,hypothetical_protein,cds380,-,+,3758/CDS,VC0415,-,rod_shape-determining_protein_MreB,cds381,-,+,1043):+:116:NC_002505.1	0	NA	NA	NA	NA	NA
CDS:VC0415:-:rod_shape-determining_protein_MreB:cds381:-:+:1043:NC_002505.1	814.425	-0.443389	0.152501	8.43827	0.00367406	0.0108293
AS_CDS:VC0415:-:rod_shape-determining_protein_MreB:cds381:-:+:1043:NC_002505.1	0.83162	2.53423	2.96865	1.07773	0.299206	NA
IGR:(CDS,VC0415,-,rod_shape-determining_protein_MreB,cds381,-,+,1043/CDS,VC0416,-,rod_shape-determining_protein_MreC,cds382,-,+,890):+:5:NC_002505.1	8.41788	-0.45843	0.760006	0.370818	0.542559	0.667184
AS_IGR:(CDS,VC0415,-,rod_shape-determining_protein_MreB,cds381,-,+,1043/CDS,VC0416,-,rod_shape-determining_protein_MreC,cds382,-,+,890):+:5:NC_002505.1	0	NA	NA	NA	NA	NA
CDS:VC0416:-:rod_shape-determining_protein_MreC:cds382:-:+:890:NC_002505.1	440.88	-0.0663077	0.155736	0.184031	0.667932	0.772212
AS_CDS:VC0416:-:rod_shape-determining_protein_MreC:cds382:-:+:890:NC_002505.1	7.07401	1.53355	1.00678	2.37257	0.123483	0.219885
CDS:VC0417:-:rod_shape-determining_protein_MreD:cds383:-:+:488:NC_002505.1	109.353	-0.445788	0.319404	1.94966	0.162624	0.272722
AS_CDS:VC0417:-:rod_shape-determining_protein_MreD:cds383:-:+:488:NC_002505.1	0	NA	NA	NA	NA	NA
CDS:VC0418:maf,maf:Maf-like_protein:cds384:-:+:617:NC_002505.1	201.333	-1.01757	0.233123	18.85	1.41408e-05	6.41857e-05
AS_CDS:VC0418:maf,maf:Maf-like_protein:cds384:-:+:617:NC_002505.1	0.0701766	-0.440474	4.07986	-0.26916	1	NA
CDS:VC0419:-:ribonuclease_G:cds385:-:+:1469:NC_002505.1	587.307	-1.06981	0.181859	34.0832	5.28065e-09	3.52102e-08
AS_CDS:VC0419:-:ribonuclease_G:cds385:-:+:1469:NC_002505.1	7.63243	0.909658	0.979733	0.854208	0.355365	0.491472
CDS:VC0420:-:hypothetical_protein:cds386:-:+:3875:NC_002505.1	474.726	0.0706399	0.175667	0.161981	0.687339	0.786036
AS_CDS:VC0420:-:hypothetical_protein:cds386:-:+:3875:NC_002505.1	7.19597	5.64363	1.43457	17.3785	3.06276e-05	0.000131893
CDS:VC0421:-:hypothetical_protein:cds387:-:+:827:NC_002505.1	239.462	0.14475	0.248876	0.348676	0.554864	0.678061
AS_CDS:VC0421:-:hypothetical_protein:cds387:-:+:827:NC_002505.1	2.50129	-0.211258	1.56595	0.0373965	0.84666	0.896437
CDS:VC0422:-:tldD_protein:cds388:-:+:1445:NC_002505.1	455.698	-0.131914	0.190825	0.486586	0.485454	0.614659
AS_CDS:VC0422:-:tldD_protein:cds388:-:+:1445:NC_002505.1	150.934	-0.108399	0.231481	0.219718	0.639255	0.748869
IGR:(CDS,VC0422,-,tldD_protein,cds388,-,+,1445/CDS,VC0423,-,arginine_deiminase,cds389,-,-,1223):+:34:NC_002505.1	14.0793	-0.00412627	0.601831	0.000597711	0.980495	0.982264
AS_IGR:(CDS,VC0422,-,tldD_protein,cds388,-,+,1445/CDS,VC0423,-,arginine_deiminase,cds389,-,-,1223):+:34:NC_002505.1	24.1837	-0.427629	0.482553	0.788682	0.374499	0.510549
CDS:VC0423:-:arginine_deiminase:cds389:-:-:1223:NC_002505.1	1408.81	-0.424802	0.149849	8.01248	0.00464561	0.0133543
AS_CDS:VC0423:-:arginine_deiminase:cds389:-:-:1223:NC_002505.1	209.14	0.282875	0.212173	1.79689	0.180089	0.295226
IGR:(CDS,VC0423,-,arginine_deiminase,cds389,-,-,1223/CDS,VC0424,-,hypothetical_protein,cds390,-,+,422):+:685:NC_002505.1	19.4432	0.216748	0.53235	0.169535	0.680525	0.781104
AS_IGR:(CDS,VC0423,-,arginine_deiminase,cds389,-,-,1223/CDS,VC0424,-,hypothetical_protein,cds390,-,+,422):+:685:NC_002505.1	552.778	-0.212936	0.152626	1.95844	0.16168	0.271595
CDS:VC0424:-:hypothetical_protein:cds390:-:+:422:NC_002505.1	75.416	1.25438	0.321402	15.5012	8.24514e-05	0.000336094
AS_CDS:VC0424:-:hypothetical_protein:cds390:-:+:422:NC_002505.1	1.64912	3.50157	2.14492	3.02816	0.0818309	NA
IGR:(CDS,VC0424,-,hypothetical_protein,cds390,-,+,422/CDS,VC0425,-,hypothetical_protein,cds391,-,+,797):+:95:NC_002505.1	11.2096	2.60463	0.843077	10.5339	0.00117202	0.00384708
AS_IGR:(CDS,VC0424,-,hypothetical_protein,cds390,-,+,422/CDS,VC0425,-,hypothetical_protein,cds391,-,+,797):+:95:NC_002505.1	0.28256	0.914161	4.0059	0.122551	0.726284	NA
CDS:VC0425:-:hypothetical_protein:cds391:-:+:797:NC_002505.1	29.5916	0.888466	0.652451	1.92385	0.165433	0.276228
AS_CDS:VC0425:-:hypothetical_protein:cds391:-:+:797:NC_002505.1	4.63143	1.43131	1.17102	1.50756	0.219512	0.343837
IGR:(CDS,VC0425,-,hypothetical_protein,cds391,-,+,797/CDS,VC0426,-,hypothetical_protein,cds392,-,-,383):+:7:NC_002505.1	0.606375	0.735535	2.72177	0.146865	0.701549	NA
AS_IGR:(CDS,VC0425,-,hypothetical_protein,cds391,-,+,797/CDS,VC0426,-,hypothetical_protein,cds392,-,-,383):+:7:NC_002505.1	0.549315	1.93363	3.032	0.712975	0.398458	NA
CDS:VC0426:-:hypothetical_protein:cds392:-:-:383:NC_002505.1	91.4666	1.92045	0.319232	36.2477	1.73767e-09	1.21795e-08
AS_CDS:VC0426:-:hypothetical_protein:cds392:-:-:383:NC_002505.1	11.3171	1.60102	0.777991	4.48912	0.0341113	0.0756808
IGR:(CDS,VC0426,-,hypothetical_protein,cds392,-,-,383/CDS,VC0428,-,hypothetical_protein,cds393,-,-,437):+:99:NC_002505.1	43.622	4.13087	0.575704	67.4409	2.171e-16	2.49991e-15
AS_IGR:(CDS,VC0426,-,hypothetical_protein,cds392,-,-,383/CDS,VC0428,-,hypothetical_protein,cds393,-,-,437):+:99:NC_002505.1	53.3608	1.91556	0.371498	27.3803	1.67125e-07	9.56163e-07
CDS:VC0428:-:hypothetical_protein:cds393:-:-:437:NC_002505.1	1646.63	1.4471	0.135064	111.549	4.48649e-26	8.2431e-25
AS_CDS:VC0428:-:hypothetical_protein:cds393:-:-:437:NC_002505.1	199.062	3.1066	0.285287	117.791	1.92676e-27	3.76868e-26
IGR:(CDS,VC0428,-,hypothetical_protein,cds393,-,-,437/CDS,VC0429,-,hypothetical_protein,cds394,-,-,2564):+:70:NC_002505.1	4.46521	-0.344335	1.06735	0.12248	0.726361	0.813898
AS_IGR:(CDS,VC0428,-,hypothetical_protein,cds393,-,-,437/CDS,VC0429,-,hypothetical_protein,cds394,-,-,2564):+:70:NC_002505.1	165.039	1.23302	0.226578	29.9556	4.42049e-08	2.68752e-07
CDS:VC0429:-:hypothetical_protein:cds394:-:-:2564:NC_002505.1	399.926	-1.06266	0.205688	26.2642	2.97764e-07	1.66638e-06
AS_CDS:VC0429:-:hypothetical_protein:cds394:-:-:2564:NC_002505.1	72.3704	-0.729484	0.364036	4.01392	0.0451261	0.0957409
IGR:(CDS,VC0429,-,hypothetical_protein,cds394,-,-,2564/CDS,VC0430,-,hypothetical_protein,cds395,-,-,986):+:119:NC_002505.1	102.385	0.324746	0.371683	0.778316	0.377657	0.513911
AS_IGR:(CDS,VC0429,-,hypothetical_protein,cds394,-,-,2564/CDS,VC0430,-,hypothetical_protein,cds395,-,-,986):+:119:NC_002505.1	137.465	-0.443979	0.254331	3.05273	0.0806016	0.155284
CDS:VC0430:-:hypothetical_protein:cds395:-:-:986:NC_002505.1	1621.06	-0.773641	0.161792	22.6111	1.98337e-06	9.99688e-06
AS_CDS:VC0430:-:hypothetical_protein:cds395:-:-:986:NC_002505.1	176.25	0.170988	0.338271	0.2587	0.611014	0.724619
IGR:(CDS,VC0430,-,hypothetical_protein,cds395,-,-,986/CDS,VC0431,-,arginine_repressor_ArgR,cds396,-,-,470):+:254:NC_002505.1	21.0376	0.0990781	0.510074	0.0379257	0.845592	0.895897
AS_IGR:(CDS,VC0430,-,hypothetical_protein,cds395,-,-,986/CDS,VC0431,-,arginine_repressor_ArgR,cds396,-,-,470):+:254:NC_002505.1	93.421	-0.300622	0.268971	1.26053	0.261552	0.391759
CDS:VC0431:-:arginine_repressor_ArgR:cds396:-:-:470:NC_002505.1	258.436	0.00928977	0.182466	0.00586198	0.938971	0.950189
AS_CDS:VC0431:-:arginine_repressor_ArgR:cds396:-:-:470:NC_002505.1	40.9108	0.362829	0.421138	0.804779	0.369668	0.505934
IGR:(CDS,VC0431,-,arginine_repressor_ArgR,cds396,-,-,470/CDS,VC0432,-,malate_dehydrogenase,cds397,-,+,935):+:286:NC_002505.1	93.4634	-2.98787	0.315634	85.5999	2.20283e-20	3.11419e-19
AS_IGR:(CDS,VC0431,-,arginine_repressor_ArgR,cds396,-,-,470/CDS,VC0432,-,malate_dehydrogenase,cds397,-,+,935):+:286:NC_002505.1	27.0259	-1.96481	0.507443	14.7202	0.000124705	0.000494025
CDS:VC0432:-:malate_dehydrogenase:cds397:-:+:935:NC_002505.1	3361.65	-4.27636	0.152302	622.965	1.69407e-137	3.52755e-135
AS_CDS:VC0432:-:malate_dehydrogenase:cds397:-:+:935:NC_002505.1	0.669601	0.401728	3.29257	0.0222593	0.881399	NA
IGR:(CDS,VC0432,-,malate_dehydrogenase,cds397,-,+,935/CDS,VC0433,-,arginine%2Fornithine_antiporter,cds398,-,+,1406):+:422:NC_002505.1	244.759	-3.66028	0.224566	246.277	1.68348e-55	7.93695e-54
AS_IGR:(CDS,VC0432,-,malate_dehydrogenase,cds397,-,+,935/CDS,VC0433,-,arginine%2Fornithine_antiporter,cds398,-,+,1406):+:422:NC_002505.1	2.5421	1.37042	1.70285	0.60411	0.437014	0.571142
CDS:VC0433:-:arginine%2Fornithine_antiporter:cds398:-:+:1406:NC_002505.1	125.234	1.03255	0.277364	13.7018	0.000214244	0.000813589
AS_CDS:VC0433:-:arginine%2Fornithine_antiporter:cds398:-:+:1406:NC_002505.1	7.40541	0.24999	0.946692	0.0688689	0.792991	0.860767
IGR:(CDS,VC0433,-,arginine%2Fornithine_antiporter,cds398,-,+,1406/CDS,VC0434,-,octaprenyl-diphosphate_synthase,cds399,-,-,971):+:87:NC_002505.1	6.74398	2.46542	1.08527	5.40183	0.0201157	0.0483773
AS_IGR:(CDS,VC0433,-,arginine%2Fornithine_antiporter,cds398,-,+,1406/CDS,VC0434,-,octaprenyl-diphosphate_synthase,cds399,-,-,971):+:87:NC_002505.1	15.2718	1.09009	0.696278	2.47067	0.115988	0.209147
CDS:VC0434:-:octaprenyl-diphosphate_synthase:cds399:-:-:971:NC_002505.1	333.019	0.714491	0.190808	13.9234	0.000190418	0.000730325
AS_CDS:VC0434:-:octaprenyl-diphosphate_synthase:cds399:-:-:971:NC_002505.1	40.9725	1.00905	0.384019	7.10907	0.00766951	0.0207405
IGR:(CDS,VC0434,-,octaprenyl-diphosphate_synthase,cds399,-,-,971/CDS,VC0435,rplU,rplU,50S_ribosomal_protein_L21,cds400,-,+,311):+:229:NC_002505.1	43.6759	1.05801	0.398319	7.18916	0.00733455	0.0199155
AS_IGR:(CDS,VC0434,-,octaprenyl-diphosphate_synthase,cds399,-,-,971/CDS,VC0435,rplU,rplU,50S_ribosomal_protein_L21,cds400,-,+,311):+:229:NC_002505.1	13.0054	-0.263829	0.675467	0.155515	0.69332	0.790433
CDS:VC0435:rplU,rplU:50S_ribosomal_protein_L21:cds400:-:+:311:NC_002505.1	824.668	1.66699	0.138108	142.091	9.2887e-33	2.26994e-31
AS_CDS:VC0435:rplU,rplU:50S_ribosomal_protein_L21:cds400:-:+:311:NC_002505.1	1.34419	-0.654016	2.59602	0.065082	0.798637	NA
CDS:VC0436:rpmA,rpmA:50S_ribosomal_protein_L27:cds401:-:+:260:NC_002505.1	1148.1	1.55542	0.140411	119.057	1.01749e-27	2.01382e-26
AS_CDS:VC0436:rpmA,rpmA:50S_ribosomal_protein_L27:cds401:-:+:260:NC_002505.1	0	NA	NA	NA	NA	NA
IGR:(CDS,VC0436,rpmA,rpmA,50S_ribosomal_protein_L27,cds401,-,+,260/CDS,VC0437,obgE,obgE,GTPase_ObgE,cds402,-,+,1172):+:171:NC_002505.1	486.715	2.30062	0.167757	184.269	5.66702e-42	1.84501e-40
AS_IGR:(CDS,VC0436,rpmA,rpmA,50S_ribosomal_protein_L27,cds401,-,+,260/CDS,VC0437,obgE,obgE,GTPase_ObgE,cds402,-,+,1172):+:171:NC_002505.1	0	NA	NA	NA	NA	NA
CDS:VC0437:obgE,obgE:GTPase_ObgE:cds402:-:+:1172:NC_002505.1	322.304	1.56791	0.207829	56.252	6.37535e-14	6.22282e-13
AS_CDS:VC0437:obgE,obgE:GTPase_ObgE:cds402:-:+:1172:NC_002505.1	6.27175	1.93535	1.04858	3.65576	0.0558756	0.114559
CDS:VC0438:-:hypothetical_protein:cds403:-:+:869:NC_002505.1	652.343	2.51771	0.166403	218.48	1.94069e-49	7.79003e-48
AS_CDS:VC0438:-:hypothetical_protein:cds403:-:+:869:NC_002505.1	2.02716	-2.10368	2.10148	0.983184	0.321414	0.45652
CDS:VC0439:-:hypothetical_protein:cds404:-:+:485:NC_002505.1	163.857	1.74443	0.243415	51.4528	7.33385e-13	6.70648e-12
AS_CDS:VC0439:-:hypothetical_protein:cds404:-:+:485:NC_002505.1	1.3853	0.687168	2.36445	0.0966504	0.755887	NA
CDS:VC0440:-:dihydrofolate_reductase:cds405:-:+:497:NC_002505.1	220.849	1.42183	0.232238	36.7631	1.3339e-09	9.46227e-09
AS_CDS:VC0440:-:dihydrofolate_reductase:cds405:-:+:497:NC_002505.1	27.1883	-0.312346	0.474336	0.468671	0.493599	0.62215
IGR:(CDS,VC0440,-,dihydrofolate_reductase,cds405,-,+,497/CDS,VC0441,apaH,apaH,diadenosine_tetraphosphatase,cds406,-,-,809):+:87:NC_002505.1	39.9522	1.13298	0.435188	6.93949	0.00843134	0.0225565
AS_IGR:(CDS,VC0440,-,dihydrofolate_reductase,cds405,-,+,497/CDS,VC0441,apaH,apaH,diadenosine_tetraphosphatase,cds406,-,-,809):+:87:NC_002505.1	15.9471	-0.211835	0.576483	0.147	0.701419	0.796669
CDS:VC0441:apaH,apaH:diadenosine_tetraphosphatase:cds406:-:-:809:NC_002505.1	142.662	0.35222	0.228953	2.38972	0.122135	0.217951
AS_CDS:VC0441:apaH,apaH:diadenosine_tetraphosphatase:cds406:-:-:809:NC_002505.1	55.6085	1.728	0.441188	15.6187	7.74843e-05	0.00031766
CDS:VC0442:apaG,apaG:ApaG_protein:cds407:-:-:380:NC_002505.1	123.731	-0.321656	0.234803	1.89904	0.168186	0.280095
AS_CDS:VC0442:apaG,apaG:ApaG_protein:cds407:-:-:380:NC_002505.1	7.65201	0.661558	1.08329	0.412625	0.52064	0.647803
IGR:(CDS,VC0442,apaG,apaG,ApaG_protein,cds407,-,-,380/CDS,VC0443,ksgA,ksgA,dimethyladenosine_transferase,cds408,-,-,848):+:20:NC_002505.1	0.168929	0.322031	4.04567	-0.0293303	1	NA
AS_IGR:(CDS,VC0442,apaG,apaG,ApaG_protein,cds407,-,-,380/CDS,VC0443,ksgA,ksgA,dimethyladenosine_transferase,cds408,-,-,848):+:20:NC_002505.1	6.27029	-0.0163009	0.884762	0.000491927	0.982305	0.983781
CDS:VC0443:ksgA,ksgA:dimethyladenosine_transferase:cds408:-:-:848:NC_002505.1	196.662	0.337465	0.244003	1.92819	0.164957	0.275572
AS_CDS:VC0443:ksgA,ksgA:dimethyladenosine_transferase:cds408:-:-:848:NC_002505.1	25.9281	0.827082	0.50276	2.79248	0.0947074	0.177832
CDS:VC0444:pdxA,pdxA:4-hydroxythreonine-4-phosphate_dehydrogenase:cds409:-:-:992:NC_002505.1	193.221	0.162582	0.256528	0.402038	0.526038	0.65277
AS_CDS:VC0444:pdxA,pdxA:4-hydroxythreonine-4-phosphate_dehydrogenase:cds409:-:-:992:NC_002505.1	31.1141	0.292389	0.504178	0.347136	0.555739	0.679048
CDS:VC0445:pdxA:survival_protein_SurA:cds410:-:-:1295:NC_002505.1	188.769	0.194931	0.255906	0.580241	0.446218	0.579214
AS_CDS:VC0445:pdxA:survival_protein_SurA:cds410:-:-:1295:NC_002505.1	15.6537	0.648085	0.671914	0.985781	0.320776	0.455893
IGR:(CDS,VC0445,pdxA,survival_protein_SurA,cds410,-,-,1295/CDS,VC0446,-,organic_solvent_tolerance_protein,cds411,-,-,2363):+:1:NC_002505.1	0	NA	NA	NA	NA	NA
AS_IGR:(CDS,VC0445,pdxA,survival_protein_SurA,cds410,-,-,1295/CDS,VC0446,-,organic_solvent_tolerance_protein,cds411,-,-,2363):+:1:NC_002505.1	0	NA	NA	NA	NA	NA
CDS:VC0446:-:organic_solvent_tolerance_protein:cds411:-:-:2363:NC_002505.1	318.567	0.348313	0.201011	2.98575	0.0840004	0.160717
AS_CDS:VC0446:-:organic_solvent_tolerance_protein:cds411:-:-:2363:NC_002505.1	176.631	1.29134	0.244419	27.9737	1.22978e-07	7.15463e-07
IGR:(CDS,VC0446,-,organic_solvent_tolerance_protein,cds411,-,-,2363/CDS,VC0447,djlA,djlA,Dna-J_like_membrane_chaperone_protein,cds412,-,+,854):+:105:NC_002505.1	50.8675	2.20957	0.385699	34.5689	4.11437e-09	2.78047e-08
AS_IGR:(CDS,VC0446,-,organic_solvent_tolerance_protein,cds411,-,-,2363/CDS,VC0447,djlA,djlA,Dna-J_like_membrane_chaperone_protein,cds412,-,+,854):+:105:NC_002505.1	5.73823	1.24366	1.03796	1.46288	0.226473	0.352366
CDS:VC0447:djlA,djlA:Dna-J_like_membrane_chaperone_protein:cds412:-:+:854:NC_002505.1	165.556	1.97524	0.253898	60.6703	6.74804e-15	7.03302e-14
AS_CDS:VC0447:djlA,djlA:Dna-J_like_membrane_chaperone_protein:cds412:-:+:854:NC_002505.1	2.41433	1.54914	1.64153	0.841528	0.35896	0.495075
IGR:(CDS,VC0447,djlA,djlA,Dna-J_like_membrane_chaperone_protein,cds412,-,+,854/tRNA,VCt029,ID,tRNA-Asn-2,tRNA-Asn-2,tRNA-Asn-2,tRNA-Asn,ID,tRNA-Asn,id55,-,-,75):+:123:NC_002505.1	15.5447	3.08511	0.805464	15.7456	7.24566e-05	0.000298026
AS_IGR:(CDS,VC0447,djlA,djlA,Dna-J_like_membrane_chaperone_protein,cds412,-,+,854/tRNA,VCt029,ID,tRNA-Asn-2,tRNA-Asn-2,tRNA-Asn-2,tRNA-Asn,ID,tRNA-Asn,id55,-,-,75):+:123:NC_002505.1	3.79576	1.51217	1.24807	1.514	0.21853	0.342642
tRNA:VCt029,ID:tRNA-Asn-2,tRNA-Asn-2,tRNA-Asn-2:tRNA-Asn,ID,tRNA-Asn:id55:-:-:75:NC_002505.1	21.9793	0.262609	0.525603	0.248036	0.618462	0.731229
AS_tRNA:VCt029,ID:tRNA-Asn-2,tRNA-Asn-2,tRNA-Asn-2:tRNA-Asn,ID,tRNA-Asn:id55:-:-:75:NC_002505.1	17.6891	0.139827	0.591656	0.0559014	0.813095	0.873953
IGR:(tRNA,VCt029,ID,tRNA-Asn-2,tRNA-Asn-2,tRNA-Asn-2,tRNA-Asn,ID,tRNA-Asn,id55,-,-,75/tRNA,VCt030,ID,tRNA-Thr-4,tRNA-Thr-4,tRNA-Thr-4,tRNA-Thr,ID,tRNA-Thr,id56,-,-,75):+:13:NC_002505.1	2.44562	1.49023	1.52739	1.03405	0.30921	0.443344
AS_IGR:(tRNA,VCt029,ID,tRNA-Asn-2,tRNA-Asn-2,tRNA-Asn-2,tRNA-Asn,ID,tRNA-Asn,id55,-,-,75/tRNA,VCt030,ID,tRNA-Thr-4,tRNA-Thr-4,tRNA-Thr-4,tRNA-Thr,ID,tRNA-Thr,id56,-,-,75):+:13:NC_002505.1	4.49304	0.335069	1.06607	0.100428	0.751316	0.83299
tRNA:VCt030,ID:tRNA-Thr-4,tRNA-Thr-4,tRNA-Thr-4:tRNA-Thr,ID,tRNA-Thr:id56:-:-:75:NC_002505.1	31.1186	0.201075	0.435974	0.212844	0.644548	0.752952
AS_tRNA:VCt030,ID:tRNA-Thr-4,tRNA-Thr-4,tRNA-Thr-4:tRNA-Thr,ID,tRNA-Thr:id56:-:-:75:NC_002505.1	8.05691	0.0599203	0.828272	0.0237234	0.877591	0.916086
IGR:(tRNA,VCt030,ID,tRNA-Thr-4,tRNA-Thr-4,tRNA-Thr-4,tRNA-Thr,ID,tRNA-Thr,id56,-,-,75/tRNA,VCt031,ID,tRNA-Asn-3,tRNA-Asn-3,tRNA-Asn-3,tRNA-Asn,ID,tRNA-Asn,id57,-,-,75):+:27:NC_002505.1	0.81079	-0.336136	2.30658	0.0124052	0.911316	NA
AS_IGR:(tRNA,VCt030,ID,tRNA-Thr-4,tRNA-Thr-4,tRNA-Thr-4,tRNA-Thr,ID,tRNA-Thr,id56,-,-,75/tRNA,VCt031,ID,tRNA-Asn-3,tRNA-Asn-3,tRNA-Asn-3,tRNA-Asn,ID,tRNA-Asn,id57,-,-,75):+:27:NC_002505.1	11.8529	0.298022	0.668858	0.203957	0.651546	0.758732
tRNA:VCt031,ID:tRNA-Asn-3,tRNA-Asn-3,tRNA-Asn-3:tRNA-Asn,ID,tRNA-Asn:id57:-:-:75:NC_002505.1	35.4913	0.25372	0.412968	0.378834	0.538228	0.66341
AS_tRNA:VCt031,ID:tRNA-Asn-3,tRNA-Asn-3,tRNA-Asn-3:tRNA-Asn,ID,tRNA-Asn:id57:-:-:75:NC_002505.1	16.2066	0.203614	0.592595	0.117101	0.7322	0.818679
IGR:(tRNA,VCt031,ID,tRNA-Asn-3,tRNA-Asn-3,tRNA-Asn-3,tRNA-Asn,ID,tRNA-Asn,id57,-,-,75/tRNA,VCt032,ID,tRNA-Thr-5,tRNA-Thr-5,tRNA-Thr-5,tRNA-Thr,ID,tRNA-Thr,id58,-,-,75):+:14:NC_002505.1	3.09461	1.90137	1.42241	1.94258	0.163389	0.273592
AS_IGR:(tRNA,VCt031,ID,tRNA-Asn-3,tRNA-Asn-3,tRNA-Asn-3,tRNA-Asn,ID,tRNA-Asn,id57,-,-,75/tRNA,VCt032,ID,tRNA-Thr-5,tRNA-Thr-5,tRNA-Thr-5,tRNA-Thr,ID,tRNA-Thr,id58,-,-,75):+:14:NC_002505.1	6.05445	0.306929	0.907223	0.115958	0.73346	0.819682
tRNA:VCt032,ID:tRNA-Thr-5,tRNA-Thr-5,tRNA-Thr-5:tRNA-Thr,ID,tRNA-Thr:id58:-:-:75:NC_002505.1	27.5954	0.617125	0.454795	1.88428	0.169849	0.282234
AS_tRNA:VCt032,ID:tRNA-Thr-5,tRNA-Thr-5,tRNA-Thr-5:tRNA-Thr,ID,tRNA-Thr:id58:-:-:75:NC_002505.1	9.14222	1.03731	0.812188	1.68266	0.194572	0.313669
IGR:(tRNA,VCt032,ID,tRNA-Thr-5,tRNA-Thr-5,tRNA-Thr-5,tRNA-Thr,ID,tRNA-Thr,id58,-,-,75/tRNA,VCt033,ID,tRNA-Phe-1,tRNA-Phe-1,tRNA-Phe-1,tRNA-Phe,ID,tRNA-Phe,id59,-,-,75):+:40:NC_002505.1	1.08178	1.13839	2.30655	0.155365	0.69346	NA
AS_IGR:(tRNA,VCt032,ID,tRNA-Thr-5,tRNA-Thr-5,tRNA-Thr-5,tRNA-Thr,ID,tRNA-Thr,id58,-,-,75/tRNA,VCt033,ID,tRNA-Phe-1,tRNA-Phe-1,tRNA-Phe-1,tRNA-Phe,ID,tRNA-Phe,id59,-,-,75):+:40:NC_002505.1	11.8507	0.946331	0.678803	2.0071	0.156564	0.264781
tRNA:VCt033,ID:tRNA-Phe-1,tRNA-Phe-1,tRNA-Phe-1:tRNA-Phe,ID,tRNA-Phe:id59:-:-:75:NC_002505.1	18.0082	1.25396	0.574491	4.95186	0.0260625	0.0604397
AS_tRNA:VCt033,ID:tRNA-Phe-1,tRNA-Phe-1,tRNA-Phe-1:tRNA-Phe,ID,tRNA-Phe:id59:-:-:75:NC_002505.1	2.1277	0.482268	1.77348	0.0796237	0.777808	0.850475
IGR:(tRNA,VCt033,ID,tRNA-Phe-1,tRNA-Phe-1,tRNA-Phe-1,tRNA-Phe,ID,tRNA-Phe,id59,-,-,75/CDS,VC0449,-,methyl-accepting_chemotaxis_protein,cds413,-,-,1625):+:384:NC_002505.1	16.3159	-0.410412	0.575616	0.520085	0.470805	0.60037
AS_IGR:(tRNA,VCt033,ID,tRNA-Phe-1,tRNA-Phe-1,tRNA-Phe-1,tRNA-Phe,ID,tRNA-Phe,id59,-,-,75/CDS,VC0449,-,methyl-accepting_chemotaxis_protein,cds413,-,-,1625):+:384:NC_002505.1	7.61028	1.48306	0.884862	2.9725	0.0846909	0.161945
CDS:VC0449:-:methyl-accepting_chemotaxis_protein:cds413:-:-:1625:NC_002505.1	21.7229	0.35698	0.668565	0.324839	0.568714	0.689172
AS_CDS:VC0449:-:methyl-accepting_chemotaxis_protein:cds413:-:-:1625:NC_002505.1	31.9376	0.685363	0.510779	1.76826	0.183597	0.299572
IGR:(CDS,VC0449,-,methyl-accepting_chemotaxis_protein,cds413,-,-,1625/tRNA,VCt034,ID,tRNA-Asn-4,tRNA-Asn-4,tRNA-Asn-4,tRNA-Asn,ID,tRNA-Asn,id60,-,-,75):+:234:NC_002505.1	5.57845	5.27137	1.49678	13.2943	0.000266219	0.000996949
AS_IGR:(CDS,VC0449,-,methyl-accepting_chemotaxis_protein,cds413,-,-,1625/tRNA,VCt034,ID,tRNA-Asn-4,tRNA-Asn-4,tRNA-Asn-4,tRNA-Asn,ID,tRNA-Asn,id60,-,-,75):+:234:NC_002505.1	2.02212	1.72539	1.68919	1.12896	0.287998	0.419919
tRNA:VCt034,ID:tRNA-Asn-4,tRNA-Asn-4,tRNA-Asn-4:tRNA-Asn,ID,tRNA-Asn:id60:-:-:75:NC_002505.1	20.6499	-0.461194	0.50918	0.836186	0.36049	0.496355
AS_tRNA:VCt034,ID:tRNA-Asn-4,tRNA-Asn-4,tRNA-Asn-4:tRNA-Asn,ID,tRNA-Asn:id60:-:-:75:NC_002505.1	8.26671	-0.738975	0.785233	0.901186	0.342464	0.479133
IGR:(tRNA,VCt034,ID,tRNA-Asn-4,tRNA-Asn-4,tRNA-Asn-4,tRNA-Asn,ID,tRNA-Asn,id60,-,-,75/tRNA,VCt035,ID,tRNA-Phe-2,tRNA-Phe-2,tRNA-Phe-2,tRNA-Phe,ID,tRNA-Phe,id61,-,-,75):+:36:NC_002505.1	1.121	0.512935	2.0347	0.0812913	0.775555	NA
AS_IGR:(tRNA,VCt034,ID,tRNA-Asn-4,tRNA-Asn-4,tRNA-Asn-4,tRNA-Asn,ID,tRNA-Asn,id60,-,-,75/tRNA,VCt035,ID,tRNA-Phe-2,tRNA-Phe-2,tRNA-Phe-2,tRNA-Phe,ID,tRNA-Phe,id61,-,-,75):+:36:NC_002505.1	6.51671	0.923009	0.909265	1.08986	0.296503	0.429908
tRNA:VCt035,ID:tRNA-Phe-2,tRNA-Phe-2,tRNA-Phe-2:tRNA-Phe,ID,tRNA-Phe:id61:-:-:75:NC_002505.1	11.6803	1.32188	0.764131	3.17983	0.0745527	0.145538
AS_tRNA:VCt035,ID:tRNA-Phe-2,tRNA-Phe-2,tRNA-Phe-2:tRNA-Phe,ID,tRNA-Phe:id61:-:-:75:NC_002505.1	1.54964	0.248365	1.96819	0.0192255	0.889722	NA
IGR:(tRNA,VCt035,ID,tRNA-Phe-2,tRNA-Phe-2,tRNA-Phe-2,tRNA-Phe,ID,tRNA-Phe,id61,-,-,75/tRNA,VCt036,ID,tRNA-Thr-6,tRNA-Thr-6,tRNA-Thr-6,tRNA-Thr,ID,tRNA-Thr,id62,-,-,75):+:9:NC_002505.1	0.168929	0.322031	4.04567	-0.0293303	1	NA
AS_IGR:(tRNA,VCt035,ID,tRNA-Phe-2,tRNA-Phe-2,tRNA-Phe-2,tRNA-Phe,ID,tRNA-Phe,id61,-,-,75/tRNA,VCt036,ID,tRNA-Thr-6,tRNA-Thr-6,tRNA-Thr-6,tRNA-Thr,ID,tRNA-Thr,id62,-,-,75):+:9:NC_002505.1	1.45886	1.10132	1.86246	0.39467	0.529855	NA
tRNA:VCt036,ID:tRNA-Thr-6,tRNA-Thr-6,tRNA-Thr-6:tRNA-Thr,ID,tRNA-Thr:id62:-:-:75:NC_002505.1	19.6624	0.0553578	0.538903	0.0108926	0.916878	0.93537
AS_tRNA:VCt036,ID:tRNA-Thr-6,tRNA-Thr-6,tRNA-Thr-6:tRNA-Thr,ID,tRNA-Thr:id62:-:-:75:NC_002505.1	2.79255	-0.686332	1.31331	0.280375	0.596455	0.712084
IGR:(tRNA,VCt036,ID,tRNA-Thr-6,tRNA-Thr-6,tRNA-Thr-6,tRNA-Thr,ID,tRNA-Thr,id62,-,-,75/tRNA,VCt037,ID,tRNA-Phe-3,tRNA-Phe-3,tRNA-Phe-3,tRNA-Phe,ID,tRNA-Phe,id63,-,-,75):+:47:NC_002505.1	0.22599	-1.34918	4.07192	0.0252449	0.873758	NA
AS_IGR:(tRNA,VCt036,ID,tRNA-Thr-6,tRNA-Thr-6,tRNA-Thr-6,tRNA-Thr,ID,tRNA-Thr,id62,-,-,75/tRNA,VCt037,ID,tRNA-Phe-3,tRNA-Phe-3,tRNA-Phe-3,tRNA-Phe,ID,tRNA-Phe,id63,-,-,75):+:47:NC_002505.1	9.52197	0.504455	0.746325	0.484104	0.486569	0.615681
tRNA:VCt037,ID:tRNA-Phe-3,tRNA-Phe-3,tRNA-Phe-3:tRNA-Phe,ID,tRNA-Phe:id63:-:-:75:NC_002505.1	14.0605	0.573614	0.615978	0.901391	0.342409	0.479133
AS_tRNA:VCt037,ID:tRNA-Phe-3,tRNA-Phe-3,tRNA-Phe-3:tRNA-Phe,ID,tRNA-Phe:id63:-:-:75:NC_002505.1	1.30995	0.458192	2.07928	0.0537649	0.816637	NA
IGR:(tRNA,VCt037,ID,tRNA-Phe-3,tRNA-Phe-3,tRNA-Phe-3,tRNA-Phe,ID,tRNA-Phe,id63,-,-,75/CDS,VC0450,-,membrane-bound_lytic_murein_transglycosylase_C,cds414,-,-,1127):+:78:NC_002505.1	1.07227	-2.16872	2.2962	0.862435	0.353058	NA
AS_IGR:(tRNA,VCt037,ID,tRNA-Phe-3,tRNA-Phe-3,tRNA-Phe-3,tRNA-Phe,ID,tRNA-Phe,id63,-,-,75/CDS,VC0450,-,membrane-bound_lytic_murein_transglycosylase_C,cds414,-,-,1127):+:78:NC_002505.1	11.3131	-0.450359	0.66821	0.468563	0.493649	0.62215
CDS:VC0450:-:membrane-bound_lytic_murein_transglycosylase_C:cds414:-:-:1127:NC_002505.1	303.643	-1.35424	0.189564	50.0423	1.50468e-12	1.3404e-11
AS_CDS:VC0450:-:membrane-bound_lytic_murein_transglycosylase_C:cds414:-:-:1127:NC_002505.1	31.1309	-0.19728	0.49472	0.168091	0.681814	0.782044
IGR:(CDS,VC0450,-,membrane-bound_lytic_murein_transglycosylase_C,cds414,-,-,1127/CDS,VC0451,-,hypothetical_protein,cds415,-,-,272):+:50:NC_002505.1	4.64085	3.27315	1.44773	5.8198	0.0158467	0.0392535
AS_IGR:(CDS,VC0450,-,membrane-bound_lytic_murein_transglycosylase_C,cds414,-,-,1127/CDS,VC0451,-,hypothetical_protein,cds415,-,-,272):+:50:NC_002505.1	53.5335	-0.801672	0.323763	6.18521	0.0128822	0.032838
CDS:VC0451:-:hypothetical_protein:cds415:-:-:272:NC_002505.1	121.654	0.950511	0.255884	13.8825	0.000194598	0.000744643
AS_CDS:VC0451:-:hypothetical_protein:cds415:-:-:272:NC_002505.1	7.05621	2.22338	1.04687	4.65719	0.0309237	0.0698333
CDS:VC0452:-:A%2FG-specific_adenine_glycosylase:cds416:-:-:1061:NC_002505.1	41.8226	1.69552	0.450976	14.6043	0.000132614	0.000522458
AS_CDS:VC0452:-:A%2FG-specific_adenine_glycosylase:cds416:-:-:1061:NC_002505.1	16.4477	-0.451622	0.621846	0.533023	0.465339	0.595483
IGR:(CDS,VC0452,-,A%2FG-specific_adenine_glycosylase,cds416,-,-,1061/CDS,VC0453,trmB,trmB,tRNA_%28guanine-N%287%29-%29-methyltransferase,cds417,-,+,719):+:198:NC_002505.1	14.1702	0.0675328	0.652846	0.0329121	0.85604	0.903402
AS_IGR:(CDS,VC0452,-,A%2FG-specific_adenine_glycosylase,cds416,-,-,1061/CDS,VC0453,trmB,trmB,tRNA_%28guanine-N%287%29-%29-methyltransferase,cds417,-,+,719):+:198:NC_002505.1	0.520739	1.86168	3.12047	0.645294	0.4218	NA
CDS:VC0453:trmB,trmB:tRNA_%28guanine-N%287%29-%29-methyltransferase:cds417:-:+:719:NC_002505.1	80.048	1.13148	0.330258	11.8489	0.00057695	0.00202195
AS_CDS:VC0453:trmB,trmB:tRNA_%28guanine-N%287%29-%29-methyltransferase:cds417:-:+:719:NC_002505.1	1.7072	3.54164	2.0797	3.25235	0.0713213	NA
IGR:(CDS,VC0453,trmB,trmB,tRNA_%28guanine-N%287%29-%29-methyltransferase,cds417,-,+,719/CDS,VC0454,-,glutaminase,cds418,-,+,950):+:29:NC_002505.1	2.45593	1.59512	1.6183	0.92177	0.337011	0.473292
AS_IGR:(CDS,VC0453,trmB,trmB,tRNA_%28guanine-N%287%29-%29-methyltransferase,cds417,-,+,719/CDS,VC0454,-,glutaminase,cds418,-,+,950):+:29:NC_002505.1	0.14128	-0.42851	4.0794	-0.151577	1	NA
CDS:VC0454:-:glutaminase:cds418:-:+:950:NC_002505.1	83.2466	1.28199	0.333931	14.9663	0.000109448	0.000437922
AS_CDS:VC0454:-:glutaminase:cds418:-:+:950:NC_002505.1	5.68573	1.09115	1.13066	0.915612	0.33863	0.475166
IGR:(CDS,VC0454,-,glutaminase,cds418,-,+,950/CDS,VC0455,-,coproporphyrinogen_III_oxidase,cds419,-,-,1175):+:159:NC_002505.1	13.8598	0.456468	0.648423	0.515464	0.472783	0.602431
AS_IGR:(CDS,VC0454,-,glutaminase,cds418,-,+,950/CDS,VC0455,-,coproporphyrinogen_III_oxidase,cds419,-,-,1175):+:159:NC_002505.1	7.32057	-1.07739	0.890953	1.48702	0.222679	0.347653
CDS:VC0455:-:coproporphyrinogen_III_oxidase:cds419:-:-:1175:NC_002505.1	103.277	-0.0377893	0.280538	0.0189528	0.890502	0.923391
AS_CDS:VC0455:-:coproporphyrinogen_III_oxidase:cds419:-:-:1175:NC_002505.1	71.9188	0.338459	0.332312	1.05549	0.304247	0.438367
CDS:VC0456:-:deoxyribonucleotide_triphosphate_pyrophosphatase:cds420:-:-:602:NC_002505.1	116.004	-0.296151	0.236638	1.59342	0.206838	0.329037
AS_CDS:VC0456:-:deoxyribonucleotide_triphosphate_pyrophosphatase:cds420:-:-:602:NC_002505.1	56.7046	-0.147001	0.382868	0.157705	0.691279	0.788826
IGR:(CDS,VC0456,-,deoxyribonucleotide_triphosphate_pyrophosphatase,cds420,-,-,602/CDS,VC0457,-,hypothetical_protein,cds421,-,-,431):+:18:NC_002505.1	2.78049	0.132112	1.50752	0.023351	0.878548	0.916606
AS_IGR:(CDS,VC0456,-,deoxyribonucleotide_triphosphate_pyrophosphatase,cds420,-,-,602/CDS,VC0457,-,hypothetical_protein,cds421,-,-,431):+:18:NC_002505.1	5.03442	-0.75531	0.98066	0.599243	0.438867	0.572647
CDS:VC0457:-:hypothetical_protein:cds421:-:-:431:NC_002505.1	128.915	-0.749285	0.256028	8.56001	0.00343628	0.0102007
AS_CDS:VC0457:-:hypothetical_protein:cds421:-:-:431:NC_002505.1	29.0659	0.659562	0.474365	1.9161	0.166287	0.277377
CDS:VC0458:-:hypothetical_protein:cds422:-:-:290:NC_002505.1	136.571	0.0161366	0.255584	0.00400052	0.949568	0.958022
AS_CDS:VC0458:-:hypothetical_protein:cds422:-:-:290:NC_002505.1	28.2502	0.755099	0.479581	2.53777	0.111152	0.20214
CDS:VC0459:-:hypothetical_protein:cds423:-:-:557:NC_002505.1	153.291	-0.434914	0.241879	3.25227	0.0713246	0.14017
AS_CDS:VC0459:-:hypothetical_protein:cds423:-:-:557:NC_002505.1	12.6131	0.539714	0.771203	0.495693	0.481399	0.610601
IGR:(CDS,VC0459,-,hypothetical_protein,cds423,-,-,557/CDS,VC0460,-,pyrroline-5-carboxylate_reductase,cds424,-,-,818):+:2:NC_002505.1	0	NA	NA	NA	NA	NA
AS_IGR:(CDS,VC0459,-,hypothetical_protein,cds423,-,-,557/CDS,VC0460,-,pyrroline-5-carboxylate_reductase,cds424,-,-,818):+:2:NC_002505.1	0.310209	1.09154	3.8144	0.197342	0.656875	NA
CDS:VC0460:-:pyrroline-5-carboxylate_reductase:cds424:-:-:818:NC_002505.1	137.449	0.273579	0.253926	1.15082	0.283377	0.414875
AS_CDS:VC0460:-:pyrroline-5-carboxylate_reductase:cds424:-:-:818:NC_002505.1	21.8677	0.488286	0.583598	0.687862	0.406893	0.542831
IGR:(CDS,VC0460,-,pyrroline-5-carboxylate_reductase,cds424,-,-,818/CDS,VC0461,-,hypothetical_protein,cds425,-,-,710):+:1:NC_002505.1	0	NA	NA	NA	NA	NA
AS_IGR:(CDS,VC0460,-,pyrroline-5-carboxylate_reductase,cds424,-,-,818/CDS,VC0461,-,hypothetical_protein,cds425,-,-,710):+:1:NC_002505.1	0.0701766	-0.440474	4.07986	-0.26916	1	NA
CDS:VC0461:-:hypothetical_protein:cds425:-:-:710:NC_002505.1	148.81	-0.654742	0.245986	7.09599	0.00772565	0.020864
AS_CDS:VC0461:-:hypothetical_protein:cds425:-:-:710:NC_002505.1	23.2921	-1.18999	0.502548	5.58061	0.0181604	0.0442607
CDS:VC0462:-:twitching_motility_protein_PilT:cds426:-:+:1037:NC_002505.1	245.876	-1.82691	0.270649	43.4807	4.28151e-11	3.4707e-10
AS_CDS:VC0462:-:twitching_motility_protein_PilT:cds426:-:+:1037:NC_002505.1	12.9698	-1.16662	0.649954	3.2454	0.0716243	0.140645
CDS:VC0463:-:twitching_motility_protein_PilT:cds427:-:+:1106:NC_002505.1	226.881	-1.56223	0.197144	61.5371	4.34476e-15	4.60508e-14
AS_CDS:VC0463:-:twitching_motility_protein_PilT:cds427:-:+:1106:NC_002505.1	1.62702	0.177707	1.9653	0.0221507	0.881687	NA
IGR:(CDS,VC0463,-,twitching_motility_protein_PilT,cds427,-,+,1106/CDS,VC0464,-,LuxR_family_transcriptional_regulator,cds428,-,+,803):+:60:NC_002505.1	23.3662	-1.53736	0.532417	8.3175	0.00392649	0.011492
AS_IGR:(CDS,VC0463,-,twitching_motility_protein_PilT,cds427,-,+,1106/CDS,VC0464,-,LuxR_family_transcriptional_regulator,cds428,-,+,803):+:60:NC_002505.1	0.0701766	-0.440474	4.07986	-0.26916	1	NA
CDS:VC0464:-:LuxR_family_transcriptional_regulator:cds428:-:+:803:NC_002505.1	98.5006	-0.136432	0.279901	0.241771	0.62293	0.735436
AS_CDS:VC0464:-:LuxR_family_transcriptional_regulator:cds428:-:+:803:NC_002505.1	6.11264	0.20871	0.973285	0.0478175	0.826905	0.883665
IGR:(CDS,VC0464,-,LuxR_family_transcriptional_regulator,cds428,-,+,803/CDS,VC0465,-,tyrosyl-tRNA_synthetase,cds429,-,+,1304):+:33:NC_002505.1	1.26052	1.76657	2.14067	0.70134	0.402334	NA
AS_IGR:(CDS,VC0464,-,LuxR_family_transcriptional_regulator,cds428,-,+,803/CDS,VC0465,-,tyrosyl-tRNA_synthetase,cds429,-,+,1304):+:33:NC_002505.1	0.281633	0.960872	4.0028	0.14551	0.702864	NA
CDS:VC0465:-:tyrosyl-tRNA_synthetase:cds429:-:+:1304:NC_002505.1	84.1247	1.19168	0.29166	16.805	4.14234e-05	0.000176407
AS_CDS:VC0465:-:tyrosyl-tRNA_synthetase:cds429:-:+:1304:NC_002505.1	28.552	2.18617	0.563005	15.5454	8.05481e-05	0.000329006
CDS:VC0466:-:Holliday_junction_resolvase-like_protein:cds430:-:-:422:NC_002505.1	57.7592	0.524104	0.391504	1.81925	0.177403	0.291587
AS_CDS:VC0466:-:Holliday_junction_resolvase-like_protein:cds430:-:-:422:NC_002505.1	40.4551	1.65765	0.428615	15.0194	0.000106412	0.000426803
IGR:(CDS,VC0466,-,Holliday_junction_resolvase-like_protein,cds430,-,-,422/CDS,VC0467,-,hypothetical_protein,cds431,-,-,563):+:29:NC_002505.1	3.15464	1.32156	1.36656	0.97763	0.322785	0.457947
AS_IGR:(CDS,VC0466,-,Holliday_junction_resolvase-like_protein,cds430,-,-,422/CDS,VC0467,-,hypothetical_protein,cds431,-,-,563):+:29:NC_002505.1	3.9531	1.56251	1.25798	1.56561	0.210845	0.333494
CDS:VC0467:-:hypothetical_protein:cds431:-:-:563:NC_002505.1	290.286	0.80465	0.275055	8.42332	0.00370439	0.0109059
AS_CDS:VC0467:-:hypothetical_protein:cds431:-:-:563:NC_002505.1	39.4717	1.66765	0.457795	13.697	0.000214802	0.000815398
CDS:VC0468:-:glutathione_synthetase:cds432:-:-:956:NC_002505.1	275.792	0.625124	0.181663	11.917	0.000556233	0.0019569
AS_CDS:VC0468:-:glutathione_synthetase:cds432:-:-:956:NC_002505.1	23.5829	0.256928	0.489488	0.275849	0.599435	0.71512
CDS:VC0469:-:16S_ribosomal_RNA_methyltransferase_RsmE:cds433:-:-:731:NC_002505.1	170.051	1.16898	0.225659	26.7636	2.29924e-07	1.29909e-06
AS_CDS:VC0469:-:16S_ribosomal_RNA_methyltransferase_RsmE:cds433:-:-:731:NC_002505.1	8.92317	2.27501	0.98143	5.5236	0.0187616	0.0455815
IGR:(CDS,VC0469,-,16S_ribosomal_RNA_methyltransferase_RsmE,cds433,-,-,731/CDS,VC0470,-,extracellular_deoxyribonuclease,cds434,-,-,695):+:86:NC_002505.1	2.38279	0.0891778	1.75261	0.013944	0.906001	0.92972
AS_IGR:(CDS,VC0469,-,16S_ribosomal_RNA_methyltransferase_RsmE,cds433,-,-,731/CDS,VC0470,-,extracellular_deoxyribonuclease,cds434,-,-,695):+:86:NC_002505.1	14.1049	2.64054	0.770594	12.6519	0.000375194	0.00136864
CDS:VC0470:-:extracellular_deoxyribonuclease:cds434:-:-:695:NC_002505.1	77.5875	3.98078	0.448548	91.2734	1.25133e-21	1.86395e-20
AS_CDS:VC0470:-:extracellular_deoxyribonuclease:cds434:-:-:695:NC_002505.1	9.03952	4.94593	1.36523	16.3619	5.23277e-05	0.000219478
IGR:(CDS,VC0470,-,extracellular_deoxyribonuclease,cds434,-,-,695/CDS,VC0471,-,hypothetical_protein,cds435,-,-,488):+:76:NC_002505.1	0.373344	-1.49539	4.06358	0.11405	0.735579	NA
AS_IGR:(CDS,VC0470,-,extracellular_deoxyribonuclease,cds434,-,-,695/CDS,VC0471,-,hypothetical_protein,cds435,-,-,488):+:76:NC_002505.1	0.57789	2.00198	2.98508	0.766674	0.381248	NA
CDS:VC0471:-:hypothetical_protein:cds435:-:-:488:NC_002505.1	3.25215	0.487123	1.32605	0.141192	0.707099	0.800663
AS_CDS:VC0471:-:hypothetical_protein:cds435:-:-:488:NC_002505.1	9.90491	-0.504348	0.899984	0.315788	0.57415	0.693323
IGR:(CDS,VC0471,-,hypothetical_protein,cds435,-,-,488/CDS,VC0472,-,S-adenosylmethionine_synthetase,cds436,-,-,1157):+:70:NC_002505.1	8.55294	2.28818	0.949456	6.14289	0.0131941	0.0335561
AS_IGR:(CDS,VC0471,-,hypothetical_protein,cds435,-,-,488/CDS,VC0472,-,S-adenosylmethionine_synthetase,cds436,-,-,1157):+:70:NC_002505.1	9.88555	0.96618	0.787456	1.54318	0.214146	0.337228
CDS:VC0472:-:S-adenosylmethionine_synthetase:cds436:-:-:1157:NC_002505.1	504.103	0.593971	0.169597	12.2094	0.0004755	0.00169858
AS_CDS:VC0472:-:S-adenosylmethionine_synthetase:cds436:-:-:1157:NC_002505.1	70.0361	1.76203	0.329744	28.97	7.35078e-08	4.36808e-07
IGR:(CDS,VC0472,-,S-adenosylmethionine_synthetase,cds436,-,-,1157/CDS,VC0473,-,transketolase,cds437,-,+,2084):+:236:NC_002505.1	2.94726	2.03734	1.54143	1.93143	0.164602	0.27507
AS_IGR:(CDS,VC0472,-,S-adenosylmethionine_synthetase,cds436,-,-,1157/CDS,VC0473,-,transketolase,cds437,-,+,2084):+:236:NC_002505.1	15.8558	2.28505	0.708484	11.037	0.000893126	0.00300262
CDS:VC0473:-:transketolase:cds437:-:+:2084:NC_002505.1	925.928	0.755367	0.141763	28.1806	1.10506e-07	6.44779e-07
AS_CDS:VC0473:-:transketolase:cds437:-:+:2084:NC_002505.1	8.90498	1.29182	1.13259	1.24923	0.2637	0.394032
IGR:(CDS,VC0473,-,transketolase,cds437,-,+,2084/CDS,VC0474,-,iron-regulated_virulence_regulatory_protein_IrgB,cds438,-,-,896):+:10:NC_002505.1	15.2221	1.17497	0.616002	3.72319	0.0536616	0.110542
AS_IGR:(CDS,VC0473,-,transketolase,cds437,-,+,2084/CDS,VC0474,-,iron-regulated_virulence_regulatory_protein_IrgB,cds438,-,-,896):+:10:NC_002505.1	0	NA	NA	NA	NA	NA
CDS:VC0474:-:iron-regulated_virulence_regulatory_protein_IrgB:cds438:-:-:896:NC_002505.1	15.2936	-0.297045	0.625752	0.228063	0.632964	0.743872
AS_CDS:VC0474:-:iron-regulated_virulence_regulatory_protein_IrgB:cds438:-:-:896:NC_002505.1	131.582	1.11091	0.261878	17.7938	2.46187e-05	0.000108112
IGR:(CDS,VC0474,-,iron-regulated_virulence_regulatory_protein_IrgB,cds438,-,-,896/protein_binding_site,-,-,-,id64,-,-,20):+:90:NC_002505.1	0.591842	2.02814	2.96302	0.787417	0.374882	NA
AS_IGR:(CDS,VC0474,-,iron-regulated_virulence_regulatory_protein_IrgB,cds438,-,-,896/protein_binding_site,-,-,-,id64,-,-,20):+:90:NC_002505.1	4.18131	1.97204	1.27772	2.5682	0.109031	0.199117
protein_binding_site:-:-:-:id64:-:-:20:NC_002505.1	0.705128	1.01906	2.56434	0.266298	0.605826	NA
AS_protein_binding_site:-:-:-:id64:-:-:20:NC_002505.1	0.140353	0.147513	4.0562	-0.0696636	1	NA
CDS:VC0475:-:enterobactin_receptor_protein:cds439:-:+:1958:NC_002505.1	29.2609	0.0589817	0.539657	0.0246858	0.875152	0.9144
AS_CDS:VC0475:-:enterobactin_receptor_protein:cds439:-:+:1958:NC_002505.1	36.4746	1.45528	0.591816	5.85674	0.0155175	0.0385815
IGR:(CDS,VC0475,-,enterobactin_receptor_protein,cds439,-,+,1958/CDS,VC0476,-,erythrose_4-phosphate_dehydrogenase,cds440,-,+,1025):+:100:NC_002505.1	7.9648	0.743129	0.887211	0.713928	0.398143	0.534417
AS_IGR:(CDS,VC0475,-,enterobactin_receptor_protein,cds439,-,+,1958/CDS,VC0476,-,erythrose_4-phosphate_dehydrogenase,cds440,-,+,1025):+:100:NC_002505.1	1.53235	1.91949	2.02791	0.697015	0.403789	NA
CDS:VC0476:-:erythrose_4-phosphate_dehydrogenase:cds440:-:+:1025:NC_002505.1	693.472	1.22177	0.158862	58.0443	2.56278e-14	2.57437e-13
AS_CDS:VC0476:-:erythrose_4-phosphate_dehydrogenase:cds440:-:+:1025:NC_002505.1	11.9714	0.445755	0.747798	0.375119	0.540227	0.665135
IGR:(CDS,VC0476,-,erythrose_4-phosphate_dehydrogenase,cds440,-,+,1025/CDS,VC0477,pgk,pgk,phosphoglycerate_kinase,cds441,-,+,1178):+:82:NC_002505.1	92.7045	1.23834	0.273839	20.711	5.34093e-06	2.57266e-05
AS_IGR:(CDS,VC0476,-,erythrose_4-phosphate_dehydrogenase,cds440,-,+,1025/CDS,VC0477,pgk,pgk,phosphoglycerate_kinase,cds441,-,+,1178):+:82:NC_002505.1	0	NA	NA	NA	NA	NA
CDS:VC0477:pgk,pgk:phosphoglycerate_kinase:cds441:-:+:1178:NC_002505.1	2635.96	1.24515	0.156497	61.5535	4.30868e-15	4.57654e-14
AS_CDS:VC0477:pgk,pgk:phosphoglycerate_kinase:cds441:-:+:1178:NC_002505.1	0.311627	-2.84065	4.05639	0.653769	0.418768	NA
IGR:(CDS,VC0477,pgk,pgk,phosphoglycerate_kinase,cds441,-,+,1178/CDS,VC0478,-,fructose-bisphosphate_aldolase,cds442,-,+,1076):+:104:NC_002505.1	368.096	1.53362	0.195356	60.1909	8.60913e-15	8.89848e-14
AS_IGR:(CDS,VC0477,pgk,pgk,phosphoglycerate_kinase,cds441,-,+,1178/CDS,VC0478,-,fructose-bisphosphate_aldolase,cds442,-,+,1076):+:104:NC_002505.1	0.155813	-2.30666	4.07253	0.287263	0.59198	NA
CDS:VC0478:-:fructose-bisphosphate_aldolase:cds442:-:+:1076:NC_002505.1	2726.31	1.49945	0.139839	110.804	6.53126e-26	1.19342e-24
AS_CDS:VC0478:-:fructose-bisphosphate_aldolase:cds442:-:+:1076:NC_002505.1	4.99746	-1.36476	1.05801	1.65286	0.198571	0.318318
IGR:(CDS,VC0478,-,fructose-bisphosphate_aldolase,cds442,-,+,1076/CDS,VC0479,-,hypothetical_protein,cds443,-,+,95):+:136:NC_002505.1	219.69	1.65475	0.228967	51.7622	6.26473e-13	5.76044e-12
AS_IGR:(CDS,VC0478,-,fructose-bisphosphate_aldolase,cds442,-,+,1076/CDS,VC0479,-,hypothetical_protein,cds443,-,+,95):+:136:NC_002505.1	0.311627	-2.84065	4.05639	0.653769	0.418768	NA
CDS:VC0479:-:hypothetical_protein:cds443:-:+:95:NC_002505.1	109.451	-0.955416	0.26855	12.6547	0.000374617	0.00136703
AS_CDS:VC0479:-:hypothetical_protein:cds443:-:+:95:NC_002505.1	0.311627	-2.84065	4.05639	0.653769	0.418768	NA
CDS:VC0480:-:hypothetical_protein:cds444:-:+:863:NC_002505.1	827.506	-0.538686	0.158654	11.4823	0.000702637	0.00242251
AS_CDS:VC0480:-:hypothetical_protein:cds444:-:+:863:NC_002505.1	21.2328	-1.15089	0.576494	3.97207	0.0462608	0.0978368
IGR:(CDS,VC0480,-,hypothetical_protein,cds444,-,+,863/CDS,VC0481,-,LysE%2FYggA_family_protein,cds445,-,-,635):+:2:NC_002505.1	3.10591	0.39548	1.25586	0.107357	0.743174	0.82745
AS_IGR:(CDS,VC0480,-,hypothetical_protein,cds444,-,+,863/CDS,VC0481,-,LysE%2FYggA_family_protein,cds445,-,-,635):+:2:NC_002505.1	0.168929	0.322031	4.04567	-0.0293303	1	NA
CDS:VC0481:-:LysE%2FYggA_family_protein:cds445:-:-:635:NC_002505.1	63.0034	0.307098	0.381369	0.647454	0.421024	0.556706
AS_CDS:VC0481:-:LysE%2FYggA_family_protein:cds445:-:-:635:NC_002505.1	103.183	0.274808	0.283143	0.97021	0.324628	0.459974
IGR:(CDS,VC0481,-,LysE%2FYggA_family_protein,cds445,-,-,635/CDS,VC0482,-,chromosome_replication_initiation_inhibitor_protein,cds446,-,+,896):+:123:NC_002505.1	1.63013	0.0916138	1.72597	0.0114043	0.914955	NA
AS_IGR:(CDS,VC0481,-,LysE%2FYggA_family_protein,cds445,-,-,635/CDS,VC0482,-,chromosome_replication_initiation_inhibitor_protein,cds446,-,+,896):+:123:NC_002505.1	4.30471	0.728099	1.11002	0.425475	0.514218	0.641729
CDS:VC0482:-:chromosome_replication_initiation_inhibitor_protein:cds446:-:+:896:NC_002505.1	51.1754	-0.635206	0.38234	2.7646	0.0963707	0.180306
AS_CDS:VC0482:-:chromosome_replication_initiation_inhibitor_protein:cds446:-:+:896:NC_002505.1	7.24509	3.16306	1.22479	7.29569	0.00691203	0.0189069
IGR:(CDS,VC0482,-,chromosome_replication_initiation_inhibitor_protein,cds446,-,+,896/CDS,VC0483,-,hypothetical_protein,cds447,-,+,716):+:28:NC_002505.1	1.85554	0.398581	1.65979	0.0693723	0.792253	0.86053
AS_IGR:(CDS,VC0482,-,chromosome_replication_initiation_inhibitor_protein,cds446,-,+,896/CDS,VC0483,-,hypothetical_protein,cds447,-,+,716):+:28:NC_002505.1	0	NA	NA	NA	NA	NA
CDS:VC0483:-:hypothetical_protein:cds447:-:+:716:NC_002505.1	597.77	1.22335	0.184006	43.5711	4.08823e-11	3.3194e-10
AS_CDS:VC0483:-:hypothetical_protein:cds447:-:+:716:NC_002505.1	1.9721	3.7724	1.92861	4.16982	0.0411501	0.088756
IGR:(CDS,VC0483,-,hypothetical_protein,cds447,-,+,716/CDS,VC0485,-,pyruvate_kinase,cds448,-,-,1412):+:474:NC_002505.1	144.678	1.9517	0.290293	45.2153	1.76519e-11	1.47149e-10
AS_IGR:(CDS,VC0483,-,hypothetical_protein,cds447,-,+,716/CDS,VC0485,-,pyruvate_kinase,cds448,-,-,1412):+:474:NC_002505.1	15.9711	3.37991	0.79853	21.4215	3.68615e-06	1.80692e-05
CDS:VC0485:-:pyruvate_kinase:cds448:-:-:1412:NC_002505.1	573.408	2.39001	0.155649	230.827	3.93522e-52	1.70271e-50
AS_CDS:VC0485:-:pyruvate_kinase:cds448:-:-:1412:NC_002505.1	92.5543	2.43363	0.34742	49.7477	1.74842e-12	1.55476e-11
IGR:(CDS,VC0485,-,pyruvate_kinase,cds448,-,-,1412/CDS,VC0486,-,DeoR_family_transcriptional_regulator,cds449,-,+,782):+:374:NC_002505.1	3.30845	2.45379	1.48644	2.76039	0.0966248	0.180618
AS_IGR:(CDS,VC0485,-,pyruvate_kinase,cds448,-,-,1412/CDS,VC0486,-,DeoR_family_transcriptional_regulator,cds449,-,+,782):+:374:NC_002505.1	54.5877	3.29969	0.458633	57.7598	2.96154e-14	2.96302e-13
CDS:VC0486:-:DeoR_family_transcriptional_regulator:cds449:-:+:782:NC_002505.1	121.889	0.34167	0.284803	1.4484	0.228784	0.354912
AS_CDS:VC0486:-:DeoR_family_transcriptional_regulator:cds449:-:+:782:NC_002505.1	0.7064	2.26327	3.635	0.63636	0.425032	NA
protein_binding_site:-:-:-:id65:-:+:14:NC_002505.1	0.845481	1.35547	2.42049	0.463295	0.496088	NA
AS_protein_binding_site:-:-:-:id65:-:+:14:NC_002505.1	0	NA	NA	NA	NA	NA
IGR:(protein_binding_site,-,-,-,id65,-,+,14/CDS,VC0487,-,glucosamine--fructose-6-phosphate_aminotransferase,cds450,-,+,1832):+:273:NC_002505.1	22.2874	0.77087	0.541873	2.00053	0.157244	0.265796
AS_IGR:(protein_binding_site,-,-,-,id65,-,+,14/CDS,VC0487,-,glucosamine--fructose-6-phosphate_aminotransferase,cds450,-,+,1832):+:273:NC_002505.1	0	NA	NA	NA	NA	NA
CDS:VC0487:-:glucosamine--fructose-6-phosphate_aminotransferase:cds450:-:+:1832:NC_002505.1	1058.75	1.76105	0.165078	109.065	1.57081e-25	2.83397e-24
AS_CDS:VC0487:-:glucosamine--fructose-6-phosphate_aminotransferase:cds450:-:+:1832:NC_002505.1	7.16799	0.121757	1.01004	0.0173321	0.89526	0.924966
CDS:VC0488:-:ABC_transporter_substrate-binding_protein:cds451:-:-:1079:NC_002505.1	38.594	-1.36253	0.387005	12.3561	0.000439556	0.00158605
AS_CDS:VC0488:-:ABC_transporter_substrate-binding_protein:cds451:-:-:1079:NC_002505.1	90.1667	1.64373	0.319946	26.7193	2.35263e-07	1.32775e-06
IGR:(CDS,VC0488,-,ABC_transporter_substrate-binding_protein,cds451,-,-,1079/CDS,VC0489,-,hemolysin,cds452,-,-,1760):+:205:NC_002505.1	9.05452	1.53251	0.825487	3.50386	0.0612258	0.123652
AS_IGR:(CDS,VC0488,-,ABC_transporter_substrate-binding_protein,cds451,-,-,1079/CDS,VC0489,-,hemolysin,cds452,-,-,1760):+:205:NC_002505.1	0.62791	-1.24925	3.03222	0.145684	0.702694	NA
CDS:VC0489:-:hemolysin:cds452:-:-:1760:NC_002505.1	5.48559	0.272607	1.21794	0.0586161	0.808697	0.871568
AS_CDS:VC0489:-:hemolysin:cds452:-:-:1760:NC_002505.1	30.4294	-0.425423	0.427414	1.01491	0.31373	0.448455
IGR:(CDS,VC0489,-,hemolysin,cds452,-,-,1760/CDS,VC0490,-,hypothetical_protein,cds453,-,-,1961):+:710:NC_002505.1	29.6743	-1.84883	0.450394	16.7217	4.32821e-05	0.000183774
AS_IGR:(CDS,VC0489,-,hemolysin,cds452,-,-,1760/CDS,VC0490,-,hypothetical_protein,cds453,-,-,1961):+:710:NC_002505.1	137.316	-3.58966	0.29373	138.299	6.26908e-32	1.48131e-30
CDS:VC0490:-:hypothetical_protein:cds453:-:-:1961:NC_002505.1	1283.25	-4.13343	0.146577	672.579	2.74582e-148	6.23739e-146
AS_CDS:VC0490:-:hypothetical_protein:cds453:-:-:1961:NC_002505.1	137.605	-2.42011	0.274606	73.8611	8.38099e-18	1.05369e-16
CDS:VC0491:-:hypothetical_protein:cds454:-:-:536:NC_002505.1	406.403	-4.56385	0.211804	419.634	2.93157e-93	2.87265e-91
AS_CDS:VC0491:-:hypothetical_protein:cds454:-:-:536:NC_002505.1	40.7871	-4.92628	0.537215	97.0635	6.71392e-23	1.06517e-21
CDS:VC0492:-:hypothetical_protein:cds455:-:-:1166:NC_002505.1	1196.45	-4.92585	0.209771	432.277	5.19042e-96	5.40398e-94
AS_CDS:VC0492:-:hypothetical_protein:cds455:-:-:1166:NC_002505.1	71.7632	-3.29912	0.351916	84.4647	3.91133e-20	5.42969e-19
IGR:(CDS,VC0492,-,hypothetical_protein,cds455,-,-,1166/CDS,VC0493,-,hypothetical_protein,cds456,-,-,875):+:204:NC_002505.1	4.54643	-1.66889	1.19387	1.9383	0.163854	0.274233
AS_IGR:(CDS,VC0492,-,hypothetical_protein,cds455,-,-,1166/CDS,VC0493,-,hypothetical_protein,cds456,-,-,875):+:204:NC_002505.1	73.4477	-2.8724	0.335139	70.3605	4.93997e-17	5.92026e-16
CDS:VC0493:-:hypothetical_protein:cds456:-:-:875:NC_002505.1	136.393	-1.7665	0.264994	43.0932	5.21945e-11	4.22074e-10
AS_CDS:VC0493:-:hypothetical_protein:cds456:-:-:875:NC_002505.1	33.5558	-1.46522	0.471657	9.59511	0.00195097	0.00613521
IGR:(CDS,VC0493,-,hypothetical_protein,cds456,-,-,875/CDS,VC0494,-,hypothetical_protein,cds457,-,+,644):+:343:NC_002505.1	20.2746	-1.76327	0.810735	4.60626	0.0318555	0.0715336
AS_IGR:(CDS,VC0493,-,hypothetical_protein,cds456,-,-,875/CDS,VC0494,-,hypothetical_protein,cds457,-,+,644):+:343:NC_002505.1	3.35214	-1.84258	1.41777	1.70529	0.191598	0.309824
CDS:VC0494:-:hypothetical_protein:cds457:-:+:644:NC_002505.1	20.3886	0.0523432	0.627913	0.00890956	0.924799	0.940236
AS_CDS:VC0494:-:hypothetical_protein:cds457:-:+:644:NC_002505.1	2.88181	1.65072	1.63	0.959084	0.327418	0.462943
IGR:(CDS,VC0494,-,hypothetical_protein,cds457,-,+,644/CDS,VC0495,-,hypothetical_protein,cds458,-,+,674):+:10:NC_002505.1	0.523083	-0.963141	3.22458	0.0549045	0.814739	NA
AS_IGR:(CDS,VC0494,-,hypothetical_protein,cds457,-,+,644/CDS,VC0495,-,hypothetical_protein,cds458,-,+,674):+:10:NC_002505.1	0.211457	0.514575	4.03531	0.0242331	0.876293	NA
CDS:VC0495:-:hypothetical_protein:cds458:-:+:674:NC_002505.1	13.6808	-0.639658	0.772632	0.690082	0.406136	0.542039
AS_CDS:VC0495:-:hypothetical_protein:cds458:-:+:674:NC_002505.1	25.4192	0.267743	0.696037	0.156137	0.692738	0.790131
IGR:(CDS,VC0495,-,hypothetical_protein,cds458,-,+,674/CDS,VC0496,-,hypothetical_protein,cds459,-,+,599):+:2:NC_002505.1	0	NA	NA	NA	NA	NA
AS_IGR:(CDS,VC0495,-,hypothetical_protein,cds458,-,+,674/CDS,VC0496,-,hypothetical_protein,cds459,-,+,599):+:2:NC_002505.1	0	NA	NA	NA	NA	NA
CDS:VC0496:-:hypothetical_protein:cds459:-:+:599:NC_002505.1	8.86634	1.11669	0.964681	1.35356	0.244656	0.37306
AS_CDS:VC0496:-:hypothetical_protein:cds459:-:+:599:NC_002505.1	3.89716	-0.0365453	1.3942	0.0179702	0.893361	0.924437
IGR:(CDS,VC0496,-,hypothetical_protein,cds459,-,+,599/CDS,VC0497,-,transcriptional_regulator,cds460,-,+,200):+:12:NC_002505.1	0.408961	1.49464	3.4226	0.395211	0.529573	NA
AS_IGR:(CDS,VC0496,-,hypothetical_protein,cds459,-,+,599/CDS,VC0497,-,transcriptional_regulator,cds460,-,+,200):+:12:NC_002505.1	0	NA	NA	NA	NA	NA
CDS:VC0497:-:transcriptional_regulator:cds460:-:+:200:NC_002505.1	14.0064	1.55734	0.706358	4.98772	0.0255279	0.0594203
AS_CDS:VC0497:-:transcriptional_regulator:cds460:-:+:200:NC_002505.1	0	NA	NA	NA	NA	NA
IGR:(CDS,VC0497,-,transcriptional_regulator,cds460,-,+,200/CDS,VC0498,-,ribonuclease_H,cds461,-,+,440):+:30:NC_002505.1	2.35483	2.2477	1.71007	1.91759	0.166123	0.277148
AS_IGR:(CDS,VC0497,-,transcriptional_regulator,cds460,-,+,200/CDS,VC0498,-,ribonuclease_H,cds461,-,+,440):+:30:NC_002505.1	0	NA	NA	NA	NA	NA
CDS:VC0498:-:ribonuclease_H:cds461:-:+:440:NC_002505.1	17.6029	0.589672	0.57075	1.07165	0.300574	0.434263
AS_CDS:VC0498:-:ribonuclease_H:cds461:-:+:440:NC_002505.1	0.822979	0.922405	2.69253	0.139932	0.708348	NA
IGR:(CDS,VC0498,-,ribonuclease_H,cds461,-,+,440/gene,VC0499,-,-,gene515,-,-,830):+:49:NC_002505.1	2.71015	0.800912	1.37256	0.346891	0.555878	0.679135
AS_IGR:(CDS,VC0498,-,ribonuclease_H,cds461,-,+,440/gene,VC0499,-,-,gene515,-,-,830):+:49:NC_002505.1	2.5802	1.33842	1.52514	0.791087	0.373772	0.510078
gene:VC0499:-:-:gene515:-:-:830:NC_002505.1	74.8068	1.10388	0.375607	8.64849	0.00327333	0.00976041
AS_gene:VC0499:-:-:gene515:-:-:830:NC_002505.1	7.98284	1.2609	0.913569	2.00993	0.156273	0.264378
IGR:(gene,VC0499,-,-,gene515,-,-,830/gene,VC0500,-,-,gene516,-,-,340):+:34:NC_002505.1	0.35181	1.29027	3.9835	0.242882	0.622132	NA
AS_IGR:(gene,VC0499,-,-,gene515,-,-,830/gene,VC0500,-,-,gene516,-,-,340):+:34:NC_002505.1	1.39856	-0.524651	1.79059	0.0942615	0.758828	NA
gene:VC0500:-:-:gene516:-:-:340:NC_002505.1	19.8602	-0.123925	0.649625	0.0484247	0.825827	0.882891
AS_gene:VC0500:-:-:gene516:-:-:340:NC_002505.1	7.84087	1.00608	1.07423	0.889747	0.345546	0.481893
IGR:(gene,VC0500,-,-,gene516,-,-,340/gene,VC0501,-,-,gene517,-,-,910):+:486:NC_002505.1	25.6946	0.0188574	0.594831	0.0145207	0.904086	0.9289
AS_IGR:(gene,VC0500,-,-,gene516,-,-,340/gene,VC0501,-,-,gene517,-,-,910):+:486:NC_002505.1	6.36827	1.15438	0.966276	1.51499	0.21838	0.342642
gene:VC0501:-:-:gene517:-:-:910:NC_002505.1	45.8979	0.749154	0.455198	2.81296	0.0935055	0.175939
AS_gene:VC0501:-:-:gene517:-:-:910:NC_002505.1	21.8156	0.497673	0.553655	0.794833	0.372643	0.509029
IGR:(gene,VC0501,-,-,gene517,-,-,910/CDS,VC0502,-,type_IV_pilin,cds462,-,-,524):+:357:NC_002505.1	18.0402	-0.403244	0.567815	0.531145	0.466126	0.596152
AS_IGR:(gene,VC0501,-,-,gene517,-,-,910/CDS,VC0502,-,type_IV_pilin,cds462,-,-,524):+:357:NC_002505.1	21.7698	0.121395	0.787709	0.0313726	0.859412	0.905049
CDS:VC0502:-:type_IV_pilin:cds462:-:-:524:NC_002505.1	117.828	-0.47898	0.316092	2.30492	0.128965	0.227619
AS_CDS:VC0502:-:type_IV_pilin:cds462:-:-:524:NC_002505.1	114.241	-0.494227	0.246151	4.0816	0.0433527	0.0927065
IGR:(CDS,VC0502,-,type_IV_pilin,cds462,-,-,524/CDS,VC0503,-,hypothetical_protein,cds463,-,+,1280):+:654:NC_002505.1	53.4769	-1.29624	0.444269	8.34678	0.00386372	0.0113249
AS_IGR:(CDS,VC0502,-,type_IV_pilin,cds462,-,-,524/CDS,VC0503,-,hypothetical_protein,cds463,-,+,1280):+:654:NC_002505.1	34.5422	0.676552	0.419305	2.68615	0.101224	0.187254
CDS:VC0503:-:hypothetical_protein:cds463:-:+:1280:NC_002505.1	237.951	0.32031	0.219163	2.15182	0.142401	0.245947
AS_CDS:VC0503:-:hypothetical_protein:cds463:-:+:1280:NC_002505.1	56.4913	-0.159184	0.349226	0.221594	0.637828	0.747812
IGR:(CDS,VC0503,-,hypothetical_protein,cds463,-,+,1280/CDS,VC0504,-,hypothetical_protein,cds464,-,-,227):+:116:NC_002505.1	40.0585	-0.0436065	0.381848	0.014829	0.903078	0.928628
AS_IGR:(CDS,VC0503,-,hypothetical_protein,cds463,-,+,1280/CDS,VC0504,-,hypothetical_protein,cds464,-,-,227):+:116:NC_002505.1	1.08928	-1.8692	2.19497	0.721492	0.395655	NA
CDS:VC0504:-:hypothetical_protein:cds464:-:-:227:NC_002505.1	7.28246	-2.03057	1.02115	3.79838	0.0513021	0.106537
AS_CDS:VC0504:-:hypothetical_protein:cds464:-:-:227:NC_002505.1	44.9254	-0.279787	0.39168	0.516667	0.472267	0.602144
CDS:VC0505:-:hypothetical_protein:cds465:-:-:368:NC_002505.1	1.39843	-4.6487	2.29791	4.19434	0.0405592	NA
AS_CDS:VC0505:-:hypothetical_protein:cds465:-:-:368:NC_002505.1	76.7615	-0.326447	0.293973	1.23748	0.265958	0.395986
CDS:VC0506:-:hypothetical_protein:cds466:-:-:734:NC_002505.1	0.0701766	-0.440474	4.07986	-0.26916	1	NA
AS_CDS:VC0506:-:hypothetical_protein:cds466:-:-:734:NC_002505.1	341.906	0.283583	0.17186	2.7175	0.0992535	0.184325
IGR:(CDS,VC0506,-,hypothetical_protein,cds466,-,-,734/CDS,VC0507,-,hypothetical_protein,cds467,-,-,176):+:87:NC_002505.1	29.0069	0.245339	0.523978	0.217298	0.641106	0.750423
AS_IGR:(CDS,VC0506,-,hypothetical_protein,cds466,-,-,734/CDS,VC0507,-,hypothetical_protein,cds467,-,-,176):+:87:NC_002505.1	0	NA	NA	NA	NA	NA
CDS:VC0507:-:hypothetical_protein:cds467:-:-:176:NC_002505.1	0	NA	NA	NA	NA	NA
AS_CDS:VC0507:-:hypothetical_protein:cds467:-:-:176:NC_002505.1	22.6863	-0.00674147	0.531452	0.00431906	0.947601	0.956694
CDS:VC0508:-:hypothetical_protein:cds468:-:-:443:NC_002505.1	0	NA	NA	NA	NA	NA
AS_CDS:VC0508:-:hypothetical_protein:cds468:-:-:443:NC_002505.1	34.3182	0.497355	0.477422	1.15449	0.28261	0.414238
CDS:VC0509:-:hypothetical_protein:cds469:-:-:443:NC_002505.1	0.155813	-2.30666	4.07253	0.287263	0.59198	NA
AS_CDS:VC0509:-:hypothetical_protein:cds469:-:-:443:NC_002505.1	9.78772	-0.0888893	0.959449	0.0242042	0.876366	0.91519
CDS:VC0510:-:DNA_repair_protein_RadC-like_protein:cds470:-:-:473:NC_002505.1	2.96045	-5.8187	2.25332	6.02894	0.0140732	0.0354758
AS_CDS:VC0510:-:DNA_repair_protein_RadC-like_protein:cds470:-:-:473:NC_002505.1	2.12433	0.49235	1.62597	0.0995122	0.752416	0.833414
IGR:(CDS,VC0510,-,DNA_repair_protein_RadC-like_protein,cds470,-,-,473/CDS,VC0512,-,methyl-accepting_chemotaxis_protein,cds471,-,+,1589):+:1273:NC_002505.1	0.338785	1.21446	3.98757	0.215502	0.642489	NA
AS_IGR:(CDS,VC0510,-,DNA_repair_protein_RadC-like_protein,cds470,-,-,473/CDS,VC0512,-,methyl-accepting_chemotaxis_protein,cds471,-,+,1589):+:1273:NC_002505.1	0.155813	-2.30666	4.07253	0.287263	0.59198	NA
CDS:VC0512:-:methyl-accepting_chemotaxis_protein:cds471:-:+:1589:NC_002505.1	0	NA	NA	NA	NA	NA
AS_CDS:VC0512:-:methyl-accepting_chemotaxis_protein:cds471:-:+:1589:NC_002505.1	0	NA	NA	NA	NA	NA
IGR:(CDS,VC0512,-,methyl-accepting_chemotaxis_protein,cds471,-,+,1589/CDS,VC0513,-,AraC_family_transcriptional_regulator,cds472,-,+,815):+:1402:NC_002505.1	0	NA	NA	NA	NA	NA
AS_IGR:(CDS,VC0512,-,methyl-accepting_chemotaxis_protein,cds471,-,+,1589/CDS,VC0513,-,AraC_family_transcriptional_regulator,cds472,-,+,815):+:1402:NC_002505.1	0	NA	NA	NA	NA	NA
CDS:VC0513:-:AraC_family_transcriptional_regulator:cds472:-:+:815:NC_002505.1	0	NA	NA	NA	NA	NA
AS_CDS:VC0513:-:AraC_family_transcriptional_regulator:cds472:-:+:815:NC_002505.1	0	NA	NA	NA	NA	NA
CDS:VC0514:-:methyl-accepting_chemotaxis_protein:cds473:-:+:1880:NC_002505.1	0	NA	NA	NA	NA	NA
AS_CDS:VC0514:-:methyl-accepting_chemotaxis_protein:cds473:-:+:1880:NC_002505.1	0	NA	NA	NA	NA	NA
IGR:(CDS,VC0514,-,methyl-accepting_chemotaxis_protein,cds473,-,+,1880/CDS,VC0515,-,hypothetical_protein,cds474,-,+,1232):+:52:NC_002505.1	0	NA	NA	NA	NA	NA
AS_IGR:(CDS,VC0514,-,methyl-accepting_chemotaxis_protein,cds473,-,+,1880/CDS,VC0515,-,hypothetical_protein,cds474,-,+,1232):+:52:NC_002505.1	0	NA	NA	NA	NA	NA
CDS:VC0515:-:hypothetical_protein:cds474:-:+:1232:NC_002505.1	0	NA	NA	NA	NA	NA
AS_CDS:VC0515:-:hypothetical_protein:cds474:-:+:1232:NC_002505.1	0	NA	NA	NA	NA	NA
IGR:(CDS,VC0515,-,hypothetical_protein,cds474,-,+,1232/CDS,VC0516,-,phage_integrase,cds475,-,-,1241):+:328:NC_002505.1	0	NA	NA	NA	NA	NA
AS_IGR:(CDS,VC0515,-,hypothetical_protein,cds474,-,+,1232/CDS,VC0516,-,phage_integrase,cds475,-,-,1241):+:328:NC_002505.1	0	NA	NA	NA	NA	NA
CDS:VC0516:-:phage_integrase:cds475:-:-:1241:NC_002505.1	84.3443	-0.698209	0.364945	3.65705	0.0558324	0.114494
AS_CDS:VC0516:-:phage_integrase:cds475:-:-:1241:NC_002505.1	16.4747	0.668573	0.638211	1.17781	0.277803	0.409352
IGR:(CDS,VC0516,-,phage_integrase,cds475,-,-,1241/tRNA,VCt038,ID,tRNA-Met-8,tRNA-Met-8,tRNA-Met-8,tRNA-Met,ID,tRNA-Met,id66,-,-,75):+:144:NC_002505.1	7.49487	1.15199	0.920502	1.52411	0.216998	0.3407
AS_IGR:(CDS,VC0516,-,phage_integrase,cds475,-,-,1241/tRNA,VCt038,ID,tRNA-Met-8,tRNA-Met-8,tRNA-Met-8,tRNA-Met,ID,tRNA-Met,id66,-,-,75):+:144:NC_002505.1	8.78589	1.18364	0.832584	2.07729	0.149505	0.255568
tRNA:VCt038,ID:tRNA-Met-8,tRNA-Met-8,tRNA-Met-8:tRNA-Met,ID,tRNA-Met:id66:-:-:75:NC_002505.1	2.29048	1.95711	1.67203	1.47474	0.2246	0.35005
AS_tRNA:VCt038,ID:tRNA-Met-8,tRNA-Met-8,tRNA-Met-8:tRNA-Met,ID,tRNA-Met:id66:-:-:75:NC_002505.1	2.96148	-0.46511	1.2829	0.13583	0.712462	0.804612
IGR:(tRNA,VCt038,ID,tRNA-Met-8,tRNA-Met-8,tRNA-Met-8,tRNA-Met,ID,tRNA-Met,id66,-,-,75/CDS,VC0517,-,RNA_polymerase_sigma_factor_RpoD,cds476,-,-,1877):+:113:NC_002505.1	12.5378	0.151473	0.673279	0.0521492	0.819365	0.878802
AS_IGR:(tRNA,VCt038,ID,tRNA-Met-8,tRNA-Met-8,tRNA-Met-8,tRNA-Met,ID,tRNA-Met,id66,-,-,75/CDS,VC0517,-,RNA_polymerase_sigma_factor_RpoD,cds476,-,-,1877):+:113:NC_002505.1	15.6001	0.694933	0.641973	1.19659	0.274005	0.40525
CDS:VC0517:-:RNA_polymerase_sigma_factor_RpoD:cds476:-:-:1877:NC_002505.1	1144.54	0.178257	0.146331	1.48195	0.223469	0.348615
AS_CDS:VC0517:-:RNA_polymerase_sigma_factor_RpoD:cds476:-:-:1877:NC_002505.1	136.115	0.595746	0.270179	4.92379	0.0264893	0.0612446
IGR:(CDS,VC0517,-,RNA_polymerase_sigma_factor_RpoD,cds476,-,-,1877/CDS,-,dnaG,DNA_primase,cds477,-,-,1184):+:47:NC_002505.1	0.776813	0.226941	2.78788	0.0199252	0.887746	NA
AS_IGR:(CDS,VC0517,-,RNA_polymerase_sigma_factor_RpoD,cds476,-,-,1877/CDS,-,dnaG,DNA_primase,cds477,-,-,1184):+:47:NC_002505.1	12.4662	0.31013	0.647727	0.240067	0.624158	0.736449
CDS:-:dnaG:DNA_primase:cds477:-:-:1184:NC_002505.1	104.676	-0.0176663	0.279333	0.0190108	0.890336	0.923356
AS_CDS:-:dnaG:DNA_primase:cds477:-:-:1184:NC_002505.1	15.3786	0.102323	0.615338	0.0320797	0.857853	0.904462
gene:VC0518:dnaG:-:gene534:-:-:1762:NC_002505.1	108.997	-0.00685332	0.280182	0.0161762	0.898793	0.92651
AS_gene:VC0518:dnaG:-:gene534:-:-:1762:NC_002505.1	22.2422	-0.0562741	0.517922	0.014561	0.903953	0.928859
CDS:-:dnaG:DNA_primase:cds477:-:-:578:NC_002505.1	13.1507	0.307204	0.652668	0.245155	0.620507	0.733093
AS_CDS:-:dnaG:DNA_primase:cds477:-:-:578:NC_002505.1	8.54468	-0.332663	0.787481	0.179126	0.672125	0.775559
IGR:(CDS,-,dnaG,DNA_primase,cds477,-,-,578/CDS,VC0519,-,hypothetical_protein,cds478,-,-,443):+:38:NC_002505.1	7.39684	0.906613	0.925643	1.04943	0.305638	0.439673
AS_IGR:(CDS,-,dnaG,DNA_primase,cds477,-,-,578/CDS,VC0519,-,hypothetical_protein,cds478,-,-,443):+:38:NC_002505.1	15.1458	0.975464	0.641898	2.44631	0.117801	0.211615
CDS:VC0519:-:hypothetical_protein:cds478:-:-:443:NC_002505.1	387.239	0.815318	0.191918	18.0503	2.15148e-05	9.5295e-05
AS_CDS:VC0519:-:hypothetical_protein:cds478:-:-:443:NC_002505.1	49.8032	1.5049	0.424511	12.8615	0.000335407	0.0012375
protein_binding_site:-:-:-:id67:-:+:20:NC_002505.1	0.450562	1.648	3.2879	0.494068	0.482118	NA
AS_protein_binding_site:-:-:-:id67:-:+:20:NC_002505.1	24.0338	0.808975	0.488486	2.80437	0.0940076	0.176751
IGR:(protein_binding_site,-,-,-,id67,-,+,20/CDS,VC0520,rpsU,rpsU,30S_ribosomal_protein_S21,cds479,-,-,215):+:7:NC_002505.1	0.0701766	-0.440474	4.07986	-0.26916	1	NA
AS_IGR:(protein_binding_site,-,-,-,id67,-,+,20/CDS,VC0520,rpsU,rpsU,30S_ribosomal_protein_S21,cds479,-,-,215):+:7:NC_002505.1	8.15447	0.874466	0.810489	1.20156	0.27301	0.404219
CDS:VC0520:rpsU,rpsU:30S_ribosomal_protein_S21:cds479:-:-:215:NC_002505.1	294.434	1.0097	0.205852	24.0685	9.29679e-07	4.87776e-06
AS_CDS:VC0520:rpsU,rpsU:30S_ribosomal_protein_S21:cds479:-:-:215:NC_002505.1	4.90546	0.0263528	1.17799	0.0239032	0.877131	0.915702
IGR:(CDS,VC0520,rpsU,rpsU,30S_ribosomal_protein_S21,cds479,-,-,215/CDS,-,gcp,DNA-binding%2Firon_metalloprotein%2FAP_endonuclease,cds480,-,+,239):+:199:NC_002505.1	2.70913	-2.9632	1.57727	3.44797	0.0633295	0.127104
AS_IGR:(CDS,VC0520,rpsU,rpsU,30S_ribosomal_protein_S21,cds479,-,-,215/CDS,-,gcp,DNA-binding%2Firon_metalloprotein%2FAP_endonuclease,cds480,-,+,239):+:199:NC_002505.1	62.572	1.22662	0.370425	11.2449	0.000798429	0.00271531
CDS:-:gcp:DNA-binding%2Firon_metalloprotein%2FAP_endonuclease:cds480:-:+:239:NC_002505.1	31.2971	0.144198	0.4443	0.106902	0.743699	0.827943
AS_CDS:-:gcp:DNA-binding%2Firon_metalloprotein%2FAP_endonuclease:cds480:-:+:239:NC_002505.1	0.140353	0.147513	4.0562	-0.0696636	1	NA
gene:VC0521:gcp:-:gene537:-:+:1018:NC_002505.1	164.831	0.0647987	0.258218	0.0653545	0.798225	0.864477
AS_gene:VC0521:gcp:-:gene537:-:+:1018:NC_002505.1	0.61936	-2.40577	3.39193	0.577347	0.447354	NA
CDS:-:gcp:DNA-binding%2Firon_metalloprotein%2FAP_endonuclease:cds480:-:+:779:NC_002505.1	151.904	0.102234	0.262144	0.152927	0.695754	0.792144
AS_CDS:-:gcp:DNA-binding%2Firon_metalloprotein%2FAP_endonuclease:cds480:-:+:779:NC_002505.1	0.549183	-3.3673	3.93849	0.952972	0.328964	NA
IGR:(CDS,-,gcp,DNA-binding%2Firon_metalloprotein%2FAP_endonuclease,cds480,-,+,779/CDS,VC0522,-,beta-ketoadipate_enol-lactone_hydrolase,cds481,-,+,812):+:102:NC_002505.1	30.7618	0.444828	0.50452	0.765819	0.381514	0.51761
AS_IGR:(CDS,-,gcp,DNA-binding%2Firon_metalloprotein%2FAP_endonuclease,cds480,-,+,779/CDS,VC0522,-,beta-ketoadipate_enol-lactone_hydrolase,cds481,-,+,812):+:102:NC_002505.1	0	NA	NA	NA	NA	NA
CDS:VC0522:-:beta-ketoadipate_enol-lactone_hydrolase:cds481:-:+:812:NC_002505.1	349.344	1.23987	0.29444	17.1821	3.39619e-05	0.000145686
AS_CDS:VC0522:-:beta-ketoadipate_enol-lactone_hydrolase:cds481:-:+:812:NC_002505.1	22.591	0.320086	0.554338	0.339356	0.560201	0.682664
CDS:VC0523:-:glycerol-3-phosphate_acyltransferase_PlsY:cds482:-:-:626:NC_002505.1	140.38	0.518501	0.255711	4.09452	0.0430223	0.0921973
AS_CDS:VC0523:-:glycerol-3-phosphate_acyltransferase_PlsY:cds482:-:-:626:NC_002505.1	52.3898	2.18497	0.409375	29.3435	6.06183e-08	3.64329e-07
IGR:(CDS,VC0523,-,glycerol-3-phosphate_acyltransferase_PlsY,cds482,-,-,626/CDS,VC0524,-,dihydroneopterin_aldolase_FolB,cds483,-,+,389):+:111:NC_002505.1	1.28293	1.24074	2.09412	0.43128	0.511362	NA
AS_IGR:(CDS,VC0523,-,glycerol-3-phosphate_acyltransferase_PlsY,cds482,-,-,626/CDS,VC0524,-,dihydroneopterin_aldolase_FolB,cds483,-,+,389):+:111:NC_002505.1	6.91696	1.06717	0.961185	1.33143	0.248551	0.377147
CDS:VC0524:-:dihydroneopterin_aldolase_FolB:cds483:-:+:389:NC_002505.1	134.742	0.733189	0.263301	7.85126	0.00507853	0.0144533
AS_CDS:VC0524:-:dihydroneopterin_aldolase_FolB:cds483:-:+:389:NC_002505.1	0.479138	1.73085	3.1968	0.554225	0.456597	NA
CDS:VC0525:-:2-amino-4-hydroxy-6-hydroxymethyldihydropteridine_pyrophosphokinase:cds484:-:+:506:NC_002505.1	128.3	0.952727	0.253727	14.0641	0.000176684	0.00068131
AS_CDS:VC0525:-:2-amino-4-hydroxy-6-hydroxymethyldihydropteridine_pyrophosphokinase:cds484:-:+:506:NC_002505.1	1.7125	0.813256	1.75584	0.243389	0.621769	NA
CDS:VC0526:uppP,uppP:UDP_pyrophosphate_phosphatase:cds485:-:+:803:NC_002505.1	67.8469	1.10603	0.338054	10.8148	0.00100689	0.00334571
AS_CDS:VC0526:uppP,uppP:UDP_pyrophosphate_phosphatase:cds485:-:+:803:NC_002505.1	13.5532	0.250333	0.672679	0.146176	0.702216	0.797302
IGR:(CDS,VC0526,uppP,uppP,UDP_pyrophosphate_phosphatase,cds485,-,+,803/CDS,VC0527,ftsB,ftsB,cell_division_protein_FtsB,cds486,-,+,290):+:57:NC_002505.1	8.65184	0.917998	0.83655	1.18697	0.275941	0.40727
AS_IGR:(CDS,VC0526,uppP,uppP,UDP_pyrophosphate_phosphatase,cds485,-,+,803/CDS,VC0527,ftsB,ftsB,cell_division_protein_FtsB,cds486,-,+,290):+:57:NC_002505.1	0	NA	NA	NA	NA	NA
CDS:VC0527:ftsB,ftsB:cell_division_protein_FtsB:cds486:-:+:290:NC_002505.1	54.853	0.39155	0.343749	1.30563	0.253188	0.382152
AS_CDS:VC0527:ftsB,ftsB:cell_division_protein_FtsB:cds486:-:+:290:NC_002505.1	0.140353	0.147513	4.0562	-0.0696636	1	NA
CDS:VC0528:ispD,ispD:2-C-methyl-D-erythritol_4-phosphate_cytidylyltransferase:cds487:-:+:698:NC_002505.1	85.4232	0.349833	0.301526	1.33812	0.247365	0.375918
AS_CDS:VC0528:ispD,ispD:2-C-methyl-D-erythritol_4-phosphate_cytidylyltransferase:cds487:-:+:698:NC_002505.1	0.927846	2.70606	2.82436	1.2958	0.254982	NA
CDS:VC0529:ispF,ispF:2-C-methyl-D-erythritol_2%2C4-cyclodiphosphate_synthase:cds488:-:+:476:NC_002505.1	46.3756	0.131426	0.363771	0.130105	0.718323	0.808635
AS_CDS:VC0529:ispF,ispF:2-C-methyl-D-erythritol_2%2C4-cyclodiphosphate_synthase:cds488:-:+:476:NC_002505.1	3.0861	-1.54101	1.65288	0.876691	0.34911	0.485374
CDS:VC0530:truD,truD:tRNA_pseudouridine_synthase_D:cds489:-:+:1085:NC_002505.1	120.543	1.02661	0.305022	11.3843	0.000740664	0.00253873
AS_CDS:VC0530:truD,truD:tRNA_pseudouridine_synthase_D:cds489:-:+:1085:NC_002505.1	0.21053	0.600833	4.02937	0.0632378	0.80145	NA
CDS:VC0531:surE,surE:stationary_phase_survival_protein_SurE:cds490:-:+:791:NC_002505.1	132.676	-0.0874409	0.279952	0.105962	0.74479	0.828695
AS_CDS:VC0531:surE,surE:stationary_phase_survival_protein_SurE:cds490:-:+:791:NC_002505.1	4.88101	0.424975	1.20602	0.126006	0.722609	0.811788
CDS:VC0532:pcm,pcm:protein-L-isoaspartate_O-methyltransferase:cds491:-:+:626:NC_002505.1	161.031	-0.950577	0.282138	11.2362	0.000802159	0.00272707
AS_CDS:VC0532:pcm,pcm:protein-L-isoaspartate_O-methyltransferase:cds491:-:+:626:NC_002505.1	2.48935	1.95523	1.62894	1.40749	0.235474	0.361968
CDS:VC0533:pcm:lipoprotein_NlpD:cds492:-:+:935:NC_002505.1	4088.4	-1.18679	0.139804	70.1967	5.36769e-17	6.4098e-16
AS_CDS:VC0533:pcm:lipoprotein_NlpD:cds492:-:+:935:NC_002505.1	3.48497	1.49289	1.4056	1.2341	0.266611	0.396545
protein_binding_site:-:-:-:id68:-:-:20:NC_002505.1	0	NA	NA	NA	NA	NA
AS_protein_binding_site:-:-:-:id68:-:-:20:NC_002505.1	127.946	-1.11123	0.24045	21.2284	4.07687e-06	1.98675e-05
IGR:(protein_binding_site,-,-,-,id68,-,-,20/CDS,VC0534,-,RNA_polymerase_sigma-38_factor,cds493,-,+,1007):+:85:NC_002505.1	412.216	-1.23344	0.205767	35.0939	3.14178e-09	2.15083e-08
AS_IGR:(protein_binding_site,-,-,-,id68,-,-,20/CDS,VC0534,-,RNA_polymerase_sigma-38_factor,cds493,-,+,1007):+:85:NC_002505.1	0	NA	NA	NA	NA	NA
CDS:VC0534:-:RNA_polymerase_sigma-38_factor:cds493:-:+:1007:NC_002505.1	3826.57	-1.10224	0.120629	81.6793	1.60062e-19	2.15319e-18
AS_CDS:VC0534:-:RNA_polymerase_sigma-38_factor:cds493:-:+:1007:NC_002505.1	0.958949	2.73677	2.88989	1.25528	0.262546	NA
IGR:(CDS,VC0534,-,RNA_polymerase_sigma-38_factor,cds493,-,+,1007/CDS,VC0535,-,DNA_mismatch_repair_protein_MutS,cds494,-,-,2588):+:31:NC_002505.1	87.8049	0.480596	0.310148	2.48776	0.114735	0.207298
AS_IGR:(CDS,VC0534,-,RNA_polymerase_sigma-38_factor,cds493,-,+,1007/CDS,VC0535,-,DNA_mismatch_repair_protein_MutS,cds494,-,-,2588):+:31:NC_002505.1	0.689668	2.26914	2.79578	1.0293	0.310323	NA
CDS:VC0535:-:DNA_mismatch_repair_protein_MutS:cds494:-:-:2588:NC_002505.1	120.031	0.648933	0.264764	5.98406	0.0144357	0.0362187
AS_CDS:VC0535:-:DNA_mismatch_repair_protein_MutS:cds494:-:-:2588:NC_002505.1	111.284	0.20757	0.25217	0.675046	0.411298	0.546883
IGR:(CDS,VC0535,-,DNA_mismatch_repair_protein_MutS,cds494,-,-,2588/CDS,VC0537,cysM,cysM,cysteine_synthase_B,cds495,-,-,887):+:216:NC_002505.1	9.51612	1.1394	0.788366	2.19178	0.138749	0.240721
AS_IGR:(CDS,VC0535,-,DNA_mismatch_repair_protein_MutS,cds494,-,-,2588/CDS,VC0537,cysM,cysM,cysteine_synthase_B,cds495,-,-,887):+:216:NC_002505.1	7.87514	1.3999	0.941306	2.2798	0.131068	0.230517
CDS:VC0537:cysM,cysM:cysteine_synthase_B:cds495:-:-:887:NC_002505.1	109.296	0.540915	0.281604	3.78657	0.0516653	0.10718
AS_CDS:VC0537:cysM,cysM:cysteine_synthase_B:cds495:-:-:887:NC_002505.1	34.0699	0.704555	0.446812	2.56032	0.109576	0.19993
IGR:(CDS,VC0537,cysM,cysM,cysteine_synthase_B,cds495,-,-,887/CDS,VC0538,-,thiosulfate_ABC_transporter_substrate-binding_protein,cds496,-,+,1001):+:342:NC_002505.1	14.6999	-0.148689	0.65556	0.0695917	0.791932	0.86053
AS_IGR:(CDS,VC0537,cysM,cysM,cysteine_synthase_B,cds495,-,-,887/CDS,VC0538,-,thiosulfate_ABC_transporter_substrate-binding_protein,cds496,-,+,1001):+:342:NC_002505.1	20.5811	-0.350928	0.586504	0.367024	0.544631	0.668745
CDS:VC0538:-:thiosulfate_ABC_transporter_substrate-binding_protein:cds496:-:+:1001:NC_002505.1	79.1402	0.174829	0.285238	0.382375	0.536335	0.661811
AS_CDS:VC0538:-:thiosulfate_ABC_transporter_substrate-binding_protein:cds496:-:+:1001:NC_002505.1	2.57471	1.09392	1.46724	0.601	0.438197	0.572445
IGR:(CDS,VC0538,-,thiosulfate_ABC_transporter_substrate-binding_protein,cds496,-,+,1001/CDS,VC0539,-,sulfate_ABC_transporter_permease,cds497,-,+,851):+:25:NC_002505.1	2.81896	1.0865	1.3964	0.645457	0.421741	0.557285
AS_IGR:(CDS,VC0538,-,thiosulfate_ABC_transporter_substrate-binding_protein,cds496,-,+,1001/CDS,VC0539,-,sulfate_ABC_transporter_permease,cds497,-,+,851):+:25:NC_002505.1	0	NA	NA	NA	NA	NA
CDS:VC0539:-:sulfate_ABC_transporter_permease:cds497:-:+:851:NC_002505.1	39.9678	0.819721	0.41935	3.85834	0.0494994	0.103482
AS_CDS:VC0539:-:sulfate_ABC_transporter_permease:cds497:-:+:851:NC_002505.1	1.22663	3.09286	2.63646	1.75235	0.185582	NA
CDS:VC0540:-:sulfate_ABC_transporter_permease:cds498:-:+:863:NC_002505.1	34.654	0.58647	0.42677	1.96156	0.161347	0.271172
AS_CDS:VC0540:-:sulfate_ABC_transporter_permease:cds498:-:+:863:NC_002505.1	1.04135	-0.158493	2.53389	0.00213782	0.963122	NA
CDS:VC0541:-:sulfate_ABC_transporter_ATP-binding_protein:cds499:-:+:1130:NC_002505.1	81.0526	0.30637	0.282668	1.20881	0.271568	0.402778
AS_CDS:VC0541:-:sulfate_ABC_transporter_ATP-binding_protein:cds499:-:+:1130:NC_002505.1	0.311627	-2.84065	4.05639	0.653769	0.418768	NA
IGR:(CDS,VC0541,-,sulfate_ABC_transporter_ATP-binding_protein,cds499,-,+,1130/CDS,VC0542,-,CinA-like_protein,cds500,-,+,506):+:115:NC_002505.1	5.10309	0.998069	1.04766	0.938941	0.33255	0.468015
AS_IGR:(CDS,VC0541,-,sulfate_ABC_transporter_ATP-binding_protein,cds499,-,+,1130/CDS,VC0542,-,CinA-like_protein,cds500,-,+,506):+:115:NC_002505.1	0	NA	NA	NA	NA	NA
CDS:VC0542:-:CinA-like_protein:cds500:-:+:506:NC_002505.1	39.071	-0.382503	0.462168	0.686885	0.407226	0.543059
AS_CDS:VC0542:-:CinA-like_protein:cds500:-:+:506:NC_002505.1	0.14128	-0.42851	4.0794	-0.151577	1	NA
IGR:(CDS,VC0542,-,CinA-like_protein,cds500,-,+,506/CDS,VC0543,recA,recA,recombinase_A,cds501,-,+,1064):+:82:NC_002505.1	25.5178	-0.184566	0.486134	0.145025	0.703336	0.797939
AS_IGR:(CDS,VC0542,-,CinA-like_protein,cds500,-,+,506/CDS,VC0543,recA,recA,recombinase_A,cds501,-,+,1064):+:82:NC_002505.1	0.0701766	-0.440474	4.07986	-0.26916	1	NA
CDS:VC0543:recA,recA:recombinase_A:cds501:-:+:1064:NC_002505.1	1153.94	-0.295348	0.147037	4.03294	0.0446202	0.0948403
AS_CDS:VC0543:recA,recA:recombinase_A:cds501:-:+:1064:NC_002505.1	2.08029	-3.0895	2.23791	1.85349	0.173378	0.286242
IGR:(CDS,VC0543,recA,recA,recombinase_A,cds501,-,+,1064/CDS,VC0544,recX,recX,recombination_regulator_RecX,cds502,-,+,458):+:81:NC_002505.1	100.784	0.565064	0.343201	2.72379	0.0988633	0.183756
AS_IGR:(CDS,VC0543,recA,recA,recombinase_A,cds501,-,+,1064/CDS,VC0544,recX,recX,recombination_regulator_RecX,cds502,-,+,458):+:81:NC_002505.1	0.654977	0.357661	2.67178	0.0269722	0.869548	NA
CDS:VC0544:recX,recX:recombination_regulator_RecX:cds502:-:+:458:NC_002505.1	28.9801	-0.217011	0.537008	0.163604	0.68586	0.785153
AS_CDS:VC0544:recX,recX:recombination_regulator_RecX:cds502:-:+:458:NC_002505.1	3.92712	1.09249	1.32777	0.696965	0.403805	0.539723
IGR:(CDS,VC0544,recX,recX,recombination_regulator_RecX,cds502,-,+,458/CDS,VC0545,alaS,alaS,alanyl-tRNA_synthetase,cds503,-,+,2582):+:121:NC_002505.1	4.94317	-0.750604	1.29181	0.353128	0.552348	0.6754
AS_IGR:(CDS,VC0544,recX,recX,recombination_regulator_RecX,cds502,-,+,458/CDS,VC0545,alaS,alaS,alanyl-tRNA_synthetase,cds503,-,+,2582):+:121:NC_002505.1	0.414945	-0.914736	3.89819	0.0446319	0.832682	NA
CDS:VC0545:alaS,alaS:alanyl-tRNA_synthetase:cds503:-:+:2582:NC_002505.1	811.825	0.495392	0.143187	11.9466	0.000547482	0.00192951
AS_CDS:VC0545:alaS,alaS:alanyl-tRNA_synthetase:cds503:-:+:2582:NC_002505.1	3.58283	4.62349	1.679	7.77228	0.00530541	0.0150347
IGR:(CDS,VC0545,alaS,alaS,alanyl-tRNA_synthetase,cds503,-,+,2582/CDS,VC0547,-,aspartate_kinase,cds504,-,+,1187):+:152:NC_002505.1	47.065	0.763856	0.365502	4.47487	0.0343968	0.0762296
AS_IGR:(CDS,VC0545,alaS,alaS,alanyl-tRNA_synthetase,cds503,-,+,2582/CDS,VC0547,-,aspartate_kinase,cds504,-,+,1187):+:152:NC_002505.1	0.438373	0.000301169	3.84907	-0.0149394	1	NA
CDS:VC0547:-:aspartate_kinase:cds504:-:+:1187:NC_002505.1	980.805	0.722202	0.144456	24.7831	6.41562e-07	3.44568e-06
AS_CDS:VC0547:-:aspartate_kinase:cds504:-:+:1187:NC_002505.1	10.1323	0.0093799	0.85068	0.000340329	0.985281	0.986071
IGR:(CDS,VC0547,-,aspartate_kinase,cds504,-,+,1187/CDS,VC0548,-,carbon_storage_regulator,cds505,-,+,197):+:40:NC_002505.1	223.145	-0.376704	0.194864	3.75701	0.0525866	0.108731
AS_IGR:(CDS,VC0547,-,aspartate_kinase,cds504,-,+,1187/CDS,VC0548,-,carbon_storage_regulator,cds505,-,+,197):+:40:NC_002505.1	0	NA	NA	NA	NA	NA
CDS:VC0548:-:carbon_storage_regulator:cds505:-:+:197:NC_002505.1	1949.96	-0.309779	0.14818	4.36521	0.03668	0.0804867
AS_CDS:VC0548:-:carbon_storage_regulator:cds505:-:+:197:NC_002505.1	0	NA	NA	NA	NA	NA
IGR:(CDS,VC0548,-,carbon_storage_regulator,cds505,-,+,197/tRNA,VCt039,ID,tRNA-Ser-4,tRNA-Ser-4,tRNA-Ser-4,tRNA-Ser,ID,tRNA-Ser,id69,-,+,92):+:150:NC_002505.1	507.197	-0.385843	0.153528	6.32521	0.0119034	0.0305665
AS_IGR:(CDS,VC0548,-,carbon_storage_regulator,cds505,-,+,197/tRNA,VCt039,ID,tRNA-Ser-4,tRNA-Ser-4,tRNA-Ser-4,tRNA-Ser,ID,tRNA-Ser,id69,-,+,92):+:150:NC_002505.1	0	NA	NA	NA	NA	NA
tRNA:VCt039,ID:tRNA-Ser-4,tRNA-Ser-4,tRNA-Ser-4:tRNA-Ser,ID,tRNA-Ser:id69:-:+:92:NC_002505.1	144.098	-0.561159	0.230806	5.93657	0.0148299	0.0371211
AS_tRNA:VCt039,ID:tRNA-Ser-4,tRNA-Ser-4,tRNA-Ser-4:tRNA-Ser,ID,tRNA-Ser:id69:-:+:92:NC_002505.1	0	NA	NA	NA	NA	NA
IGR:(tRNA,VCt039,ID,tRNA-Ser-4,tRNA-Ser-4,tRNA-Ser-4,tRNA-Ser,ID,tRNA-Ser,id69,-,+,92/tRNA,VCt040,ID,tRNA-Arg-3,tRNA-Arg-3,tRNA-Arg-3,tRNA-Arg,ID,tRNA-Arg,id70,-,+,76):+:32:NC_002505.1	47.1988	-0.589016	0.360542	2.69735	0.100515	0.186115
AS_IGR:(tRNA,VCt039,ID,tRNA-Ser-4,tRNA-Ser-4,tRNA-Ser-4,tRNA-Ser,ID,tRNA-Ser,id69,-,+,92/tRNA,VCt040,ID,tRNA-Arg-3,tRNA-Arg-3,tRNA-Arg-3,tRNA-Arg,ID,tRNA-Arg,id70,-,+,76):+:32:NC_002505.1	0	NA	NA	NA	NA	NA
tRNA:VCt040,ID:tRNA-Arg-3,tRNA-Arg-3,tRNA-Arg-3:tRNA-Arg,ID,tRNA-Arg:id70:-:+:76:NC_002505.1	80.9212	-0.0927237	0.290844	0.104843	0.746094	0.829808
AS_tRNA:VCt040,ID:tRNA-Arg-3,tRNA-Arg-3,tRNA-Arg-3:tRNA-Arg,ID,tRNA-Arg:id70:-:+:76:NC_002505.1	0	NA	NA	NA	NA	NA
IGR:(tRNA,VCt040,ID,tRNA-Arg-3,tRNA-Arg-3,tRNA-Arg-3,tRNA-Arg,ID,tRNA-Arg,id70,-,+,76/tRNA,VCt041,ID,tRNA-Ser-5,tRNA-Ser-5,tRNA-Ser-5,tRNA-Ser,ID,tRNA-Ser,id71,-,+,92):+:21:NC_002505.1	21.6423	-0.0144807	0.507175	0.00224861	0.962179	0.967114
AS_IGR:(tRNA,VCt040,ID,tRNA-Arg-3,tRNA-Arg-3,tRNA-Arg-3,tRNA-Arg,ID,tRNA-Arg,id70,-,+,76/tRNA,VCt041,ID,tRNA-Ser-5,tRNA-Ser-5,tRNA-Ser-5,tRNA-Ser,ID,tRNA-Ser,id71,-,+,92):+:21:NC_002505.1	0	NA	NA	NA	NA	NA
tRNA:VCt041,ID:tRNA-Ser-5,tRNA-Ser-5,tRNA-Ser-5:tRNA-Ser,ID,tRNA-Ser:id71:-:+:92:NC_002505.1	122.105	-0.18658	0.244642	0.607303	0.435805	0.570289
AS_tRNA:VCt041,ID:tRNA-Ser-5,tRNA-Ser-5,tRNA-Ser-5:tRNA-Ser,ID,tRNA-Ser:id71:-:+:92:NC_002505.1	0	NA	NA	NA	NA	NA
IGR:(tRNA,VCt041,ID,tRNA-Ser-5,tRNA-Ser-5,tRNA-Ser-5,tRNA-Ser,ID,tRNA-Ser,id71,-,+,92/tRNA,VCt042,ID,tRNA-Arg-4,tRNA-Arg-4,tRNA-Arg-4,tRNA-Arg,ID,tRNA-Arg,id72,-,+,76):+:65:NC_002505.1	52.7289	0.38409	0.353728	1.18401	0.276541	0.407914
AS_IGR:(tRNA,VCt041,ID,tRNA-Ser-5,tRNA-Ser-5,tRNA-Ser-5,tRNA-Ser,ID,tRNA-Ser,id71,-,+,92/tRNA,VCt042,ID,tRNA-Arg-4,tRNA-Arg-4,tRNA-Arg-4,tRNA-Arg,ID,tRNA-Arg,id72,-,+,76):+:65:NC_002505.1	0	NA	NA	NA	NA	NA
tRNA:VCt042,ID:tRNA-Arg-4,tRNA-Arg-4,tRNA-Arg-4:tRNA-Arg,ID,tRNA-Arg:id72:-:+:76:NC_002505.1	30.481	1.20002	0.460156	7.00481	0.00812911	0.0218591
AS_tRNA:VCt042,ID:tRNA-Arg-4,tRNA-Arg-4,tRNA-Arg-4:tRNA-Arg,ID,tRNA-Arg:id72:-:+:76:NC_002505.1	0	NA	NA	NA	NA	NA
IGR:(tRNA,VCt042,ID,tRNA-Arg-4,tRNA-Arg-4,tRNA-Arg-4,tRNA-Arg,ID,tRNA-Arg,id72,-,+,76/tRNA,VCt043,ID,tRNA-Arg-5,tRNA-Arg-5,tRNA-Arg-5,tRNA-Arg,ID,tRNA-Arg,id73,-,+,76):+:54:NC_002505.1	23.7521	1.35263	0.506713	7.42892	0.0064184	0.017746
AS_IGR:(tRNA,VCt042,ID,tRNA-Arg-4,tRNA-Arg-4,tRNA-Arg-4,tRNA-Arg,ID,tRNA-Arg,id72,-,+,76/tRNA,VCt043,ID,tRNA-Arg-5,tRNA-Arg-5,tRNA-Arg-5,tRNA-Arg,ID,tRNA-Arg,id73,-,+,76):+:54:NC_002505.1	0	NA	NA	NA	NA	NA
tRNA:VCt043,ID:tRNA-Arg-5,tRNA-Arg-5,tRNA-Arg-5:tRNA-Arg,ID,tRNA-Arg:id73:-:+:76:NC_002505.1	28.1844	1.04924	0.489929	4.61794	0.0316392	0.0712237
AS_tRNA:VCt043,ID:tRNA-Arg-5,tRNA-Arg-5,tRNA-Arg-5:tRNA-Arg,ID,tRNA-Arg:id73:-:+:76:NC_002505.1	0	NA	NA	NA	NA	NA
IGR:(tRNA,VCt043,ID,tRNA-Arg-5,tRNA-Arg-5,tRNA-Arg-5,tRNA-Arg,ID,tRNA-Arg,id73,-,+,76/tRNA,VCt044,ID,tRNA-Arg-6,tRNA-Arg-6,tRNA-Arg-6,tRNA-Arg,ID,tRNA-Arg,id74,-,+,76):+:71:NC_002505.1	23.1137	1.48562	0.544199	7.56242	0.0059598	0.0166252
AS_IGR:(tRNA,VCt043,ID,tRNA-Arg-5,tRNA-Arg-5,tRNA-Arg-5,tRNA-Arg,ID,tRNA-Arg,id73,-,+,76/tRNA,VCt044,ID,tRNA-Arg-6,tRNA-Arg-6,tRNA-Arg-6,tRNA-Arg,ID,tRNA-Arg,id74,-,+,76):+:71:NC_002505.1	0	NA	NA	NA	NA	NA
tRNA:VCt044,ID:tRNA-Arg-6,tRNA-Arg-6,tRNA-Arg-6:tRNA-Arg,ID,tRNA-Arg:id74:-:+:76:NC_002505.1	23.9364	1.54824	0.514935	9.29503	0.00229777	0.0070907
AS_tRNA:VCt044,ID:tRNA-Arg-6,tRNA-Arg-6,tRNA-Arg-6:tRNA-Arg,ID,tRNA-Arg:id74:-:+:76:NC_002505.1	0	NA	NA	NA	NA	NA
IGR:(tRNA,VCt044,ID,tRNA-Arg-6,tRNA-Arg-6,tRNA-Arg-6,tRNA-Arg,ID,tRNA-Arg,id74,-,+,76/tRNA,VCt045,ID,tRNA-Arg-7,tRNA-Arg-7,tRNA-Arg-7,tRNA-Arg,ID,tRNA-Arg,id75,-,+,76):+:55:NC_002505.1	16.8221	1.49483	0.600481	6.37786	0.0115553	0.0297668
AS_IGR:(tRNA,VCt044,ID,tRNA-Arg-6,tRNA-Arg-6,tRNA-Arg-6,tRNA-Arg,ID,tRNA-Arg,id74,-,+,76/tRNA,VCt045,ID,tRNA-Arg-7,tRNA-Arg-7,tRNA-Arg-7,tRNA-Arg,ID,tRNA-Arg,id75,-,+,76):+:55:NC_002505.1	0	NA	NA	NA	NA	NA
tRNA:VCt045,ID:tRNA-Arg-7,tRNA-Arg-7,tRNA-Arg-7:tRNA-Arg,ID,tRNA-Arg:id75:-:+:76:NC_002505.1	19.9465	1.01388	0.588598	2.92552	0.0871891	0.165991
AS_tRNA:VCt045,ID:tRNA-Arg-7,tRNA-Arg-7,tRNA-Arg-7:tRNA-Arg,ID,tRNA-Arg:id75:-:+:76:NC_002505.1	0	NA	NA	NA	NA	NA
IGR:(tRNA,VCt045,ID,tRNA-Arg-7,tRNA-Arg-7,tRNA-Arg-7,tRNA-Arg,ID,tRNA-Arg,id75,-,+,76/tRNA,VCt046,ID,tRNA-Arg-8,tRNA-Arg-8,tRNA-Arg-8,tRNA-Arg,ID,tRNA-Arg,id76,-,+,76):+:70:NC_002505.1	12.3014	0.829736	0.718051	1.31653	0.251216	0.380037
AS_IGR:(tRNA,VCt045,ID,tRNA-Arg-7,tRNA-Arg-7,tRNA-Arg-7,tRNA-Arg,ID,tRNA-Arg,id75,-,+,76/tRNA,VCt046,ID,tRNA-Arg-8,tRNA-Arg-8,tRNA-Arg-8,tRNA-Arg,ID,tRNA-Arg,id76,-,+,76):+:70:NC_002505.1	0	NA	NA	NA	NA	NA
tRNA:VCt046,ID:tRNA-Arg-8,tRNA-Arg-8,tRNA-Arg-8:tRNA-Arg,ID,tRNA-Arg:id76:-:+:76:NC_002505.1	10.9538	0.806227	0.761565	1.09379	0.295634	0.428924
AS_tRNA:VCt046,ID:tRNA-Arg-8,tRNA-Arg-8,tRNA-Arg-8:tRNA-Arg,ID,tRNA-Arg:id76:-:+:76:NC_002505.1	0.0987524	-0.428509	4.0794	-0.208343	1	NA
IGR:(tRNA,VCt046,ID,tRNA-Arg-8,tRNA-Arg-8,tRNA-Arg-8,tRNA-Arg,ID,tRNA-Arg,id76,-,+,76/CDS,VC0549,-,oxaloacetate_decarboxylase_subunit_gamma,cds506,-,+,260):+:345:NC_002505.1	80.6323	-3.58375	0.331337	115.206	7.09445e-27	1.36102e-25
AS_IGR:(tRNA,VCt046,ID,tRNA-Arg-8,tRNA-Arg-8,tRNA-Arg-8,tRNA-Arg,ID,tRNA-Arg,id76,-,+,76/CDS,VC0549,-,oxaloacetate_decarboxylase_subunit_gamma,cds506,-,+,260):+:345:NC_002505.1	4.25609	3.16143	1.50463	4.94826	0.026117	0.0605378
CDS:VC0549:-:oxaloacetate_decarboxylase_subunit_gamma:cds506:-:+:260:NC_002505.1	310.588	-4.8944	0.224385	472.051	1.14673e-104	1.36448e-102
AS_CDS:VC0549:-:oxaloacetate_decarboxylase_subunit_gamma:cds506:-:+:260:NC_002505.1	1.26689	3.13464	2.56272	1.8758	0.170812	NA
CDS:VC0550:-:oxaloacetate_decarboxylase:cds507:-:+:1793:NC_002505.1	2150.03	-4.9321	0.191545	503.638	1.53644e-111	1.96881e-109
AS_CDS:VC0550:-:oxaloacetate_decarboxylase:cds507:-:+:1793:NC_002505.1	9.43552	2.68546	1.03108	7.00635	0.00812209	0.0218579
CDS:VC0551:-:oxaloacetate_decarboxylase_subunit_beta:cds508:-:+:1130:NC_002505.1	621.955	-3.93154	0.190795	366.754	9.52868e-82	7.44056e-80
AS_CDS:VC0551:-:oxaloacetate_decarboxylase_subunit_beta:cds508:-:+:1130:NC_002505.1	2.46474	1.8853	1.68357	1.18606	0.276126	0.407423
IGR:(CDS,VC0551,-,oxaloacetate_decarboxylase_subunit_beta,cds508,-,+,1130/CDS,VC0552,-,quinone_oxidoreductase,cds509,-,+,950):+:71:NC_002505.1	60.7661	-2.68466	0.349997	57.1676	4.0021e-14	3.95267e-13
AS_IGR:(CDS,VC0551,-,oxaloacetate_decarboxylase_subunit_beta,cds508,-,+,1130/CDS,VC0552,-,quinone_oxidoreductase,cds509,-,+,950):+:71:NC_002505.1	0	NA	NA	NA	NA	NA
CDS:VC0552:-:quinone_oxidoreductase:cds509:-:+:950:NC_002505.1	326.659	-1.33135	0.223518	34.5487	4.15726e-09	2.80755e-08
AS_CDS:VC0552:-:quinone_oxidoreductase:cds509:-:+:950:NC_002505.1	1.10088	0.205192	2.43025	0.016751	0.897021	NA
CDS:VC0553:-:hypothetical_protein:cds510:-:+:461:NC_002505.1	78.7519	-1.13093	0.321246	12.3174	0.000448753	0.00161341
AS_CDS:VC0553:-:hypothetical_protein:cds510:-:+:461:NC_002505.1	0.523083	-0.963141	3.22458	0.0549045	0.814739	NA
CDS:VC0554:-:insulinase_family_protease%2Finsulinase_family_protease:cds511:-:+:2858:NC_002505.1	351.092	-0.955071	0.163231	34.0358	5.41074e-09	3.59577e-08
AS_CDS:VC0554:-:insulinase_family_protease%2Finsulinase_family_protease:cds511:-:+:2858:NC_002505.1	7.71892	0.72381	0.906055	0.633242	0.426169	0.561354
IGR:(CDS,VC0554,-,insulinase_family_protease%2Finsulinase_family_protease,cds511,-,+,2858/CDS,VC0556,-,glutamate--cysteine_ligase,cds512,-,+,1574):+:60:NC_002505.1	25.6832	0.0191097	0.470327	0.00881823	0.925184	0.940236
AS_IGR:(CDS,VC0554,-,insulinase_family_protease%2Finsulinase_family_protease,cds511,-,+,2858/CDS,VC0556,-,glutamate--cysteine_ligase,cds512,-,+,1574):+:60:NC_002505.1	0.274591	-2.46486	4.06723	0.527003	0.467869	NA
CDS:VC0556:-:glutamate--cysteine_ligase:cds512:-:+:1574:NC_002505.1	386.936	0.0510135	0.220332	0.0548768	0.814785	0.875392
AS_CDS:VC0556:-:glutamate--cysteine_ligase:cds512:-:+:1574:NC_002505.1	4.78552	0.685567	1.38291	0.258424	0.611205	0.724759
CDS:VC0557:-:S-ribosylhomocysteinase:cds513:-:+:518:NC_002505.1	487.03	-0.217068	0.183913	1.39722	0.237189	0.364052
AS_CDS:VC0557:-:S-ribosylhomocysteinase:cds513:-:+:518:NC_002505.1	5.5449	0.247396	1.08453	0.0625289	0.802543	0.866827
IGR:(CDS,VC0557,-,S-ribosylhomocysteinase,cds513,-,+,518/CDS,VC0558,-,hemolysin,cds514,-,-,1280):+:8:NC_002505.1	11.7311	0.404529	0.664415	0.37804	0.538654	0.663853
AS_IGR:(CDS,VC0557,-,S-ribosylhomocysteinase,cds513,-,+,518/CDS,VC0558,-,hemolysin,cds514,-,-,1280):+:8:NC_002505.1	0.451489	1.62115	3.31342	0.466267	0.49471	NA
CDS:VC0558:-:hemolysin:cds514:-:-:1280:NC_002505.1	153.048	1.34605	0.259695	26.5658	2.54711e-07	1.43105e-06
AS_CDS:VC0558:-:hemolysin:cds514:-:-:1280:NC_002505.1	100.955	0.55232	0.257329	4.64338	0.0311735	0.070318
IGR:(CDS,VC0558,-,hemolysin,cds514,-,-,1280/CDS,VC0559,-,hypothetical_protein,cds515,-,-,803):+:31:NC_002505.1	0.712038	-0.770752	2.62382	0.0669128	0.795886	NA
AS_IGR:(CDS,VC0558,-,hemolysin,cds514,-,-,1280/CDS,VC0559,-,hypothetical_protein,cds515,-,-,803):+:31:NC_002505.1	6.19021	1.18869	0.951708	1.63062	0.201617	0.322014
CDS:VC0559:-:hypothetical_protein:cds515:-:-:803:NC_002505.1	92.1982	1.11555	0.313453	12.7813	0.000350103	0.00128603
AS_CDS:VC0559:-:hypothetical_protein:cds515:-:-:803:NC_002505.1	16.1431	0.741596	0.597481	1.5902	0.207297	0.329507
IGR:(CDS,VC0559,-,hypothetical_protein,cds515,-,-,803/protein_binding_site,-,-,-,id77,-,-,20):+:81:NC_002505.1	1.86706	0.575585	1.87654	0.0955335	0.757257	0.836607
AS_IGR:(CDS,VC0559,-,hypothetical_protein,cds515,-,-,803/protein_binding_site,-,-,-,id77,-,-,20):+:81:NC_002505.1	1.92868	0.208538	1.64227	0.017092	0.895984	0.924982
protein_binding_site:-:-:-:id77:-:-:20:NC_002505.1	0.22599	-1.34918	4.07192	0.0252449	0.873758	NA
AS_protein_binding_site:-:-:-:id77:-:-:20:NC_002505.1	0.310209	1.09154	3.8144	0.197342	0.656875	NA
IGR:(protein_binding_site,-,-,-,id77,-,-,20/CDS,VC0560,-,signal_recognition_particle_protein,cds516,-,+,1385):+:59:NC_002505.1	2.47251	0.798338	1.54076	0.258775	0.610963	0.724619
AS_IGR:(protein_binding_site,-,-,-,id77,-,-,20/CDS,VC0560,-,signal_recognition_particle_protein,cds516,-,+,1385):+:59:NC_002505.1	0.36727	-0.402379	3.64473	-0.0344192	1	NA
CDS:VC0560:-:signal_recognition_particle_protein:cds516:-:+:1385:NC_002505.1	570.572	0.343992	0.183728	3.48627	0.06188	0.124821
AS_CDS:VC0560:-:signal_recognition_particle_protein:cds516:-:+:1385:NC_002505.1	3.46652	-3.4623	1.60353	4.55001	0.0329186	0.073475
IGR:(CDS,VC0560,-,signal_recognition_particle_protein,cds516,-,+,1385/CDS,VC0561,rpsP,rpsP,30S_ribosomal_protein_S16,cds517,-,+,248):+:184:NC_002505.1	122.429	1.21422	0.263118	21.2724	3.98418e-06	1.94348e-05
AS_IGR:(CDS,VC0560,-,signal_recognition_particle_protein,cds516,-,+,1385/CDS,VC0561,rpsP,rpsP,30S_ribosomal_protein_S16,cds517,-,+,248):+:184:NC_002505.1	0.0701766	-0.440474	4.07986	-0.26916	1	NA
CDS:VC0561:rpsP,rpsP:30S_ribosomal_protein_S16:cds517:-:+:248:NC_002505.1	240.351	1.24601	0.210368	34.9274	3.42238e-09	2.33333e-08
AS_CDS:VC0561:rpsP,rpsP:30S_ribosomal_protein_S16:cds517:-:+:248:NC_002505.1	0.491236	1.79321	3.96116	0.404902	0.524568	NA
CDS:VC0562:rimM,rimM:16S_rRNA-processing_protein_RimM:cds518:-:+:554:NC_002505.1	589.458	1.24876	0.156483	62.8372	2.24513e-15	2.42858e-14
AS_CDS:VC0562:rimM,rimM:16S_rRNA-processing_protein_RimM:cds518:-:+:554:NC_002505.1	2.43205	-2.45409	1.98354	1.48631	0.22279	0.347772
CDS:VC0563:trmD,trmD:tRNA_%28guanine-N%281%29-%29-methyltransferase:cds519:-:+:743:NC_002505.1	801.452	1.33872	0.145979	82.7619	9.2557e-20	1.26381e-18
AS_CDS:VC0563:trmD,trmD:tRNA_%28guanine-N%281%29-%29-methyltransferase:cds519:-:+:743:NC_002505.1	5.1998	-0.50595	1.08092	0.222795	0.636919	0.747359
CDS:VC0564:rplS,rplS:50S_ribosomal_protein_L19:cds520:-:+:353:NC_002505.1	372.438	1.56194	0.230142	45.0672	1.90386e-11	1.58312e-10
AS_CDS:VC0564:rplS,rplS:50S_ribosomal_protein_L19:cds520:-:+:353:NC_002505.1	3.90534	-0.2596	1.15562	0.0518443	0.819885	0.87917
IGR:(CDS,VC0564,rplS,rplS,50S_ribosomal_protein_L19,cds520,-,+,353/CDS,VC0565,-,protease_DegS,cds521,-,-,1058):+:59:NC_002505.1	68.0165	2.02267	0.358784	32.7909	1.02625e-08	6.63049e-08
AS_IGR:(CDS,VC0564,rplS,rplS,50S_ribosomal_protein_L19,cds520,-,+,353/CDS,VC0565,-,protease_DegS,cds521,-,-,1058):+:59:NC_002505.1	9.40962	1.44447	0.802098	3.41419	0.0646381	0.129237
CDS:VC0565:-:protease_DegS:cds521:-:-:1058:NC_002505.1	277.797	1.03443	0.177444	34.1206	5.18012e-09	3.45629e-08
AS_CDS:VC0565:-:protease_DegS:cds521:-:-:1058:NC_002505.1	34.2666	0.791433	0.418397	3.70902	0.0541192	0.111369
IGR:(CDS,VC0565,-,protease_DegS,cds521,-,-,1058/CDS,VC0566,-,protease_Do,cds522,-,-,1370):+:125:NC_002505.1	4.031	0.321479	1.12461	0.088547	0.766033	0.842577
AS_IGR:(CDS,VC0565,-,protease_DegS,cds521,-,-,1058/CDS,VC0566,-,protease_Do,cds522,-,-,1370):+:125:NC_002505.1	12.1477	0.326747	0.663886	0.248732	0.617969	0.730873
CDS:VC0566:-:protease_Do:cds522:-:-:1370:NC_002505.1	404.579	-0.0857994	0.156206	0.306145	0.580055	0.69826
AS_CDS:VC0566:-:protease_Do:cds522:-:-:1370:NC_002505.1	117.384	0.269834	0.252108	1.15905	0.281663	0.413091
IGR:(CDS,VC0566,-,protease_Do,cds522,-,-,1370/CDS,VC0567,-,cytochrome_d_ubiquinol_oxidase_subunit_III,cds523,-,-,437):+:77:NC_002505.1	113.905	0.293517	0.236182	1.57144	0.209998	0.332688
AS_IGR:(CDS,VC0566,-,protease_Do,cds522,-,-,1370/CDS,VC0567,-,cytochrome_d_ubiquinol_oxidase_subunit_III,cds523,-,-,437):+:77:NC_002505.1	166.576	0.48869	0.206076	5.67603	0.0171982	0.0421934
CDS:VC0567:-:cytochrome_d_ubiquinol_oxidase_subunit_III:cds523:-:-:437:NC_002505.1	1049.41	-0.123969	0.137662	0.812998	0.367235	0.503235
AS_CDS:VC0567:-:cytochrome_d_ubiquinol_oxidase_subunit_III:cds523:-:-:437:NC_002505.1	75.1399	1.13844	0.330927	12.014	0.000528016	0.00186617
IGR:(CDS,VC0567,-,cytochrome_d_ubiquinol_oxidase_subunit_III,cds523,-,-,437/CDS,VC0568,-,hypothetical_protein,cds524,-,+,1103):+:112:NC_002505.1	12.5027	0.348636	0.654376	0.291747	0.589103	0.705921
AS_IGR:(CDS,VC0567,-,cytochrome_d_ubiquinol_oxidase_subunit_III,cds523,-,-,437/CDS,VC0568,-,hypothetical_protein,cds524,-,+,1103):+:112:NC_002505.1	164.872	0.607199	0.225616	7.37102	0.00662833	0.0182608
CDS:VC0568:-:hypothetical_protein:cds524:-:+:1103:NC_002505.1	189.628	-0.142204	0.225143	0.399726	0.527231	0.653725
AS_CDS:VC0568:-:hypothetical_protein:cds524:-:+:1103:NC_002505.1	48.3079	1.01522	0.449813	5.21404	0.0224052	0.053281
IGR:(CDS,VC0568,-,hypothetical_protein,cds524,-,+,1103/CDS,VC0570,rplM,rplM,50S_ribosomal_protein_L13,cds525,-,+,428):+:172:NC_002505.1	68.6571	1.407	0.324434	19.1358	1.21742e-05	5.57912e-05
AS_IGR:(CDS,VC0568,-,hypothetical_protein,cds524,-,+,1103/CDS,VC0570,rplM,rplM,50S_ribosomal_protein_L13,cds525,-,+,428):+:172:NC_002505.1	8.76487	-0.241679	0.774583	0.104274	0.74676	0.829808
CDS:VC0570:rplM,rplM:50S_ribosomal_protein_L13:cds525:-:+:428:NC_002505.1	557.875	1.20624	0.225687	27.8285	1.32557e-07	7.68059e-07
AS_CDS:VC0570:rplM,rplM:50S_ribosomal_protein_L13:cds525:-:+:428:NC_002505.1	2.29021	0.48973	1.5763	0.123377	0.725401	0.813461
CDS:VC0571:rpsI,rpsI:30S_ribosomal_protein_S9:cds526:-:+:392:NC_002505.1	739.962	1.53911	0.176585	73.4504	1.03199e-17	1.28773e-16
AS_CDS:VC0571:rpsI,rpsI:30S_ribosomal_protein_S9:cds526:-:+:392:NC_002505.1	0.684971	-2.53521	2.92025	0.744212	0.388315	NA
IGR:(CDS,VC0571,rpsI,rpsI,30S_ribosomal_protein_S9,cds526,-,+,392/CDS,VC0573,-,ubiquinol--cytochrome_c_reductase_iron-sulfur_subunit,cds527,-,+,593):+:276:NC_002505.1	227.332	1.02508	0.19503	27.6579	1.4478e-07	8.3501e-07
AS_IGR:(CDS,VC0571,rpsI,rpsI,30S_ribosomal_protein_S9,cds526,-,+,392/CDS,VC0573,-,ubiquinol--cytochrome_c_reductase_iron-sulfur_subunit,cds527,-,+,593):+:276:NC_002505.1	0.820177	-0.67957	2.73663	0.0569871	0.811323	NA
CDS:VC0573:-:ubiquinol--cytochrome_c_reductase_iron-sulfur_subunit:cds527:-:+:593:NC_002505.1	602.73	-2.1335	0.169598	149.112	2.71009e-34	6.9277e-33
AS_CDS:VC0573:-:ubiquinol--cytochrome_c_reductase_iron-sulfur_subunit:cds527:-:+:593:NC_002505.1	0.634025	0.846903	2.93517	0.161362	0.687906	NA
CDS:VC0574:-:ubiquinol--cytochrome_c_reductase_cytochrome_B:cds528:-:+:1265:NC_002505.1	1343.12	-2.1755	0.165464	160.258	9.93522e-37	2.7894e-35
AS_CDS:VC0574:-:ubiquinol--cytochrome_c_reductase_cytochrome_B:cds528:-:+:1265:NC_002505.1	10.1688	0.506408	0.876992	0.379203	0.53803	0.663247
CDS:VC0575:-:ubiquinol--cytochrome_c_reductase_cytochrome_c1:cds529:-:+:737:NC_002505.1	957.746	-1.89902	0.14753	157.24	4.53706e-36	1.24963e-34
AS_CDS:VC0575:-:ubiquinol--cytochrome_c_reductase_cytochrome_c1:cds529:-:+:737:NC_002505.1	2.08286	2.8256	1.93192	2.38633	0.122401	0.218308
IGR:(CDS,VC0575,-,ubiquinol--cytochrome_c_reductase_cytochrome_c1,cds529,-,+,737/CDS,VC0576,sspA,sspA,stringent_starvation_protein_A,cds530,-,+,635):+:48:NC_002505.1	120.612	-1.20672	0.248012	23.4833	1.26005e-06	6.51876e-06
AS_IGR:(CDS,VC0575,-,ubiquinol--cytochrome_c_reductase_cytochrome_c1,cds529,-,+,737/CDS,VC0576,sspA,sspA,stringent_starvation_protein_A,cds530,-,+,635):+:48:NC_002505.1	0.0987524	-0.428509	4.0794	-0.208343	1	NA
CDS:VC0576:sspA,sspA:stringent_starvation_protein_A:cds530:-:+:635:NC_002505.1	406.464	-0.0704786	0.187064	0.142197	0.706107	0.800084
AS_CDS:VC0576:sspA,sspA:stringent_starvation_protein_A:cds530:-:+:635:NC_002505.1	6.21537	-0.230619	0.991611	0.0680785	0.794155	0.861474
CDS:VC0577:sspA:ClpXP_protease_specificity-enhancing_factor:cds531:-:+:476:NC_002505.1	293.595	0.343594	0.213111	2.62113	0.105449	0.193708
AS_CDS:VC0577:sspA:ClpXP_protease_specificity-enhancing_factor:cds531:-:+:476:NC_002505.1	27.4519	0.931215	0.506068	3.44629	0.0633941	0.127208
IGR:(CDS,VC0577,sspA,ClpXP_protease_specificity-enhancing_factor,cds531,-,+,476/CDS,VC0578,-,hemolysin,cds532,-,-,569):+:6:NC_002505.1	5.8056	1.14225	0.972929	1.44944	0.228618	0.354859
AS_IGR:(CDS,VC0577,sspA,ClpXP_protease_specificity-enhancing_factor,cds531,-,+,476/CDS,VC0578,-,hemolysin,cds532,-,-,569):+:6:NC_002505.1	2.10776	1.20427	1.60317	0.61192	0.434066	0.568833
CDS:VC0578:-:hemolysin:cds532:-:-:569:NC_002505.1	176.076	0.702691	0.245745	8.14799	0.00431089	0.0125036
AS_CDS:VC0578:-:hemolysin:cds532:-:-:569:NC_002505.1	59.7463	0.925425	0.405771	5.34952	0.0207279	0.0496943
CDS:VC0579:-:phosphoheptose_isomerase:cds533:-:-:590:NC_002505.1	107.643	0.238317	0.250448	0.913806	0.339107	0.475634
AS_CDS:VC0579:-:phosphoheptose_isomerase:cds533:-:-:590:NC_002505.1	23.4912	1.11379	0.524005	4.51461	0.0336066	0.0747936
CDS:VC0580:-:hypothetical_protein:cds534:-:-:368:NC_002505.1	97.8453	0.347729	0.262652	1.7652	0.183978	0.300026
AS_CDS:VC0580:-:hypothetical_protein:cds534:-:-:368:NC_002505.1	14.8222	1.26687	0.692776	3.35443	0.0670245	0.13313
CDS:VC0581:-:lipoprotein:cds535:-:-:1805:NC_002505.1	429.659	0.281131	0.15868	3.13231	0.0767551	0.149167
AS_CDS:VC0581:-:lipoprotein:cds535:-:-:1805:NC_002505.1	62.7049	0.931489	0.453328	4.22323	0.0398742	0.0864704
IGR:(CDS,VC0581,-,lipoprotein,cds535,-,-,1805/CDS,VC0582,-,hypothetical_protein,cds536,-,+,866):+:28:NC_002505.1	0.944233	1.54541	2.32959	0.610198	0.434713	NA
AS_IGR:(CDS,VC0581,-,lipoprotein,cds535,-,-,1805/CDS,VC0582,-,hypothetical_protein,cds536,-,+,866):+:28:NC_002505.1	6.42385	0.330019	0.905019	0.148099	0.700359	0.795956
CDS:VC0582:-:hypothetical_protein:cds536:-:+:866:NC_002505.1	168.862	1.03617	0.242538	18.1102	2.0848e-05	9.24882e-05
AS_CDS:VC0582:-:hypothetical_protein:cds536:-:+:866:NC_002505.1	59.1801	0.516498	0.323286	2.60274	0.106679	0.195392
IGR:(CDS,VC0582,-,hypothetical_protein,cds536,-,+,866/gene,VC0583,-,-,gene602,-,-,610):+:182:NC_002505.1	67.1601	0.022861	0.310464	0.0187961	0.890953	0.923605
AS_IGR:(CDS,VC0582,-,hypothetical_protein,cds536,-,+,866/gene,VC0583,-,-,gene602,-,-,610):+:182:NC_002505.1	73.7306	-2.39381	0.293636	65.4491	5.96345e-16	6.64489e-15
gene:VC0583:-:-:gene602:-:-:610:NC_002505.1	1097.63	-2.87048	0.129963	443.031	2.37017e-98	2.57499e-96
AS_gene:VC0583:-:-:gene602:-:-:610:NC_002505.1	81.1134	-1.2425	0.336214	13.5523	0.000232007	0.000878043
IGR:(gene,VC0583,-,-,gene602,-,-,610/CDS,VC0585,-,hypoxanthine-guanine_phosphoribosyltransferase,cds537,-,+,533):+:274:NC_002505.1	14.4757	0.571394	0.648923	0.798072	0.37167	0.508117
AS_IGR:(gene,VC0583,-,-,gene602,-,-,610/CDS,VC0585,-,hypoxanthine-guanine_phosphoribosyltransferase,cds537,-,+,533):+:274:NC_002505.1	210.461	-2.32824	0.210121	117.766	1.95133e-27	3.80929e-26
CDS:VC0585:-:hypoxanthine-guanine_phosphoribosyltransferase:cds537:-:+:533:NC_002505.1	194.696	1.71864	0.320178	28.2638	1.0586e-07	6.19477e-07
AS_CDS:VC0585:-:hypoxanthine-guanine_phosphoribosyltransferase:cds537:-:+:533:NC_002505.1	14.5247	-0.534728	0.612337	0.771945	0.379616	0.515665
IGR:(CDS,VC0585,-,hypoxanthine-guanine_phosphoribosyltransferase,cds537,-,+,533/CDS,VC0586,-,carbonic_anhydrase,cds538,-,-,668):+:13:NC_002505.1	4.76742	2.63766	1.29969	4.60651	0.0318508	0.0715336
AS_IGR:(CDS,VC0585,-,hypoxanthine-guanine_phosphoribosyltransferase,cds537,-,+,533/CDS,VC0586,-,carbonic_anhydrase,cds538,-,-,668):+:13:NC_002505.1	1.58526	1.28155	1.85597	0.533286	0.465229	NA
CDS:VC0586:-:carbonic_anhydrase:cds538:-:-:668:NC_002505.1	96.4866	0.613896	0.380083	2.62357	0.105287	0.193446
AS_CDS:VC0586:-:carbonic_anhydrase:cds538:-:-:668:NC_002505.1	57.2555	1.69502	0.382834	20.0554	7.5229e-06	3.55347e-05
IGR:(CDS,VC0586,-,carbonic_anhydrase,cds538,-,-,668/CDS,VC0587,-,sulfate_permease_family_protein,cds539,-,+,1646):+:106:NC_002505.1	0.64983	0.818051	2.98873	0.136159	0.71213	NA
AS_IGR:(CDS,VC0586,-,carbonic_anhydrase,cds538,-,-,668/CDS,VC0587,-,sulfate_permease_family_protein,cds539,-,+,1646):+:106:NC_002505.1	0.978883	1.26928	2.54853	0.271921	0.602046	NA
CDS:VC0587:-:sulfate_permease_family_protein:cds539:-:+:1646:NC_002505.1	64.6024	-0.466821	0.387409	1.4885	0.222449	0.347458
AS_CDS:VC0587:-:sulfate_permease_family_protein:cds539:-:+:1646:NC_002505.1	9.00105	-1.72311	0.996948	2.89591	0.0888045	0.168521
IGR:(CDS,VC0587,-,sulfate_permease_family_protein,cds539,-,+,1646/CDS,VC0589,-,ABC_transporter_ATP-binding_protein,cds540,-,+,917):+:332:NC_002505.1	13.5412	-1.38667	0.653763	4.49629	0.0339686	0.0754815
AS_IGR:(CDS,VC0587,-,sulfate_permease_family_protein,cds539,-,+,1646/CDS,VC0589,-,ABC_transporter_ATP-binding_protein,cds540,-,+,917):+:332:NC_002505.1	13.7238	-2.44408	0.731419	10.8258	0.00100096	0.0033282
CDS:VC0589:-:ABC_transporter_ATP-binding_protein:cds540:-:+:917:NC_002505.1	68.5277	0.198554	0.407	0.236824	0.626509	0.7387
AS_CDS:VC0589:-:ABC_transporter_ATP-binding_protein:cds540:-:+:917:NC_002505.1	15.5606	-0.200161	0.635954	0.126829	0.721743	0.811088
CDS:VC0590:-:permease:cds541:-:+:770:NC_002505.1	57.5241	-0.648007	0.329719	3.90423	0.0481648	0.101249
AS_CDS:VC0590:-:permease:cds541:-:+:770:NC_002505.1	9.96772	1.40516	0.8161	3.12599	0.077053	0.149659
IGR:(CDS,VC0590,-,permease,cds541,-,+,770/CDS,VC0591,panC,panC,pantoate--beta-alanine_ligase,cds542,-,-,881):+:2:NC_002505.1	0.536199	0.481514	2.84162	0.0712779	0.789485	NA
AS_IGR:(CDS,VC0590,-,permease,cds541,-,+,770/CDS,VC0591,panC,panC,pantoate--beta-alanine_ligase,cds542,-,-,881):+:2:NC_002505.1	0.846408	1.33135	2.39832	0.448205	0.503189	NA
CDS:VC0591:panC,panC:pantoate--beta-alanine_ligase:cds542:-:-:881:NC_002505.1	235.321	0.907154	0.202169	20.3374	6.4919e-06	3.09131e-05
AS_CDS:VC0591:panC,panC:pantoate--beta-alanine_ligase:cds542:-:-:881:NC_002505.1	34.2781	0.586508	0.470975	1.59155	0.207105	0.329253
CDS:VC0592:panB,panB:3-methyl-2-oxobutanoate_hydroxymethyltransferase:cds543:-:-:794:NC_002505.1	74.7386	0.60933	0.294244	4.40961	0.035737	0.0786591
AS_CDS:VC0592:panB,panB:3-methyl-2-oxobutanoate_hydroxymethyltransferase:cds543:-:-:794:NC_002505.1	10.2798	1.06604	0.842853	1.67082	0.196148	0.315292
CDS:VC0593:-:2-amino-4-hydroxy-6-hydroxymethyldihydropteridine_pyrophosphokinase:cds544:-:-:503:NC_002505.1	55.3805	0.691675	0.352054	3.8978	0.0483494	0.101566
AS_CDS:VC0593:-:2-amino-4-hydroxy-6-hydroxymethyldihydropteridine_pyrophosphokinase:cds544:-:-:503:NC_002505.1	12.9875	2.06707	0.852506	6.18275	0.0129001	0.0328669
CDS:VC0594:-:poly%28A%29_polymerase:cds545:-:-:1373:NC_002505.1	214.528	0.381244	0.243327	2.45137	0.117422	0.211086
AS_CDS:VC0594:-:poly%28A%29_polymerase:cds545:-:-:1373:NC_002505.1	27.8387	1.53677	0.647845	5.62346	0.0177217	0.0433182
IGR:(CDS,VC0594,-,poly%28A%29_polymerase,cds545,-,-,1373/CDS,VC0595,-,glutamyl-Q_tRNA%28Asp%29_synthetase,cds546,-,-,914):+:39:NC_002505.1	0.14128	-0.42851	4.0794	-0.151577	1	NA
AS_IGR:(CDS,VC0594,-,poly%28A%29_polymerase,cds545,-,-,1373/CDS,VC0595,-,glutamyl-Q_tRNA%28Asp%29_synthetase,cds546,-,-,914):+:39:NC_002505.1	1.76193	-0.00732839	1.67118	0.00361681	0.952044	0.960021
CDS:VC0595:-:glutamyl-Q_tRNA%28Asp%29_synthetase:cds546:-:-:914:NC_002505.1	16.4635	-0.192129	0.664662	0.0928088	0.760636	0.838857
AS_CDS:VC0595:-:glutamyl-Q_tRNA%28Asp%29_synthetase:cds546:-:-:914:NC_002505.1	10.2651	0.620462	0.842444	0.527606	0.467615	0.597571
CDS:VC0596:-:dnaK_suppressor_protein:cds547:-:-:446:NC_002505.1	139.55	-0.891152	0.238957	13.8775	0.000195122	0.000746077
AS_CDS:VC0596:-:dnaK_suppressor_protein:cds547:-:-:446:NC_002505.1	10.995	0.437926	0.76087	0.364097	0.54624	0.670029
IGR:(CDS,VC0596,-,dnaK_suppressor_protein,cds547,-,-,446/CDS,VC0597,-,sugar_fermentation_stimulation_protein_A,cds548,-,-,770):+:73:NC_002505.1	1.02903	1.69601	2.50591	0.619462	0.431247	NA
AS_IGR:(CDS,VC0596,-,dnaK_suppressor_protein,cds547,-,-,446/CDS,VC0597,-,sugar_fermentation_stimulation_protein_A,cds548,-,-,770):+:73:NC_002505.1	8.31116	-0.685271	0.776698	0.785239	0.375544	0.511593
CDS:VC0597:-:sugar_fermentation_stimulation_protein_A:cds548:-:-:770:NC_002505.1	51.8592	-0.372619	0.360343	1.08508	0.297563	0.431035
AS_CDS:VC0597:-:sugar_fermentation_stimulation_protein_A:cds548:-:-:770:NC_002505.1	6.64351	2.31044	1.14136	4.27641	0.0386448	0.0841468
IGR:(CDS,VC0597,-,sugar_fermentation_stimulation_protein_A,cds548,-,-,770/CDS,VC0600,-,hypothetical_protein,cds549,-,+,1352):+:169:NC_002505.1	0.14128	-0.42851	4.0794	-0.151577	1	NA
AS_IGR:(CDS,VC0597,-,sugar_fermentation_stimulation_protein_A,cds548,-,-,770/CDS,VC0600,-,hypothetical_protein,cds549,-,+,1352):+:169:NC_002505.1	0	NA	NA	NA	NA	NA
CDS:VC0600:-:hypothetical_protein:cds549:-:+:1352:NC_002505.1	24.8956	0.999831	0.563796	3.07026	0.0797366	0.153914
AS_CDS:VC0600:-:hypothetical_protein:cds549:-:+:1352:NC_002505.1	1.70628	3.54724	2.05247	3.34813	0.0672813	NA
IGR:(CDS,VC0600,-,hypothetical_protein,cds549,-,+,1352/CDS,VC0601,-,ATP-dependent_RNA_helicase_HrpB,cds550,-,+,2462):+:47:NC_002505.1	1.37313	0.990424	1.96055	0.295895	0.586467	NA
AS_IGR:(CDS,VC0600,-,hypothetical_protein,cds549,-,+,1352/CDS,VC0601,-,ATP-dependent_RNA_helicase_HrpB,cds550,-,+,2462):+:47:NC_002505.1	0.0701766	-0.440474	4.07986	-0.26916	1	NA
CDS:VC0601:-:ATP-dependent_RNA_helicase_HrpB:cds550:-:+:2462:NC_002505.1	268.068	1.1864	0.210618	31.34	2.16568e-08	1.36053e-07
AS_CDS:VC0601:-:ATP-dependent_RNA_helicase_HrpB:cds550:-:+:2462:NC_002505.1	4.92341	3.36092	1.43849	6.22715	0.0125806	0.0321677
CDS:VC0602:-:penicillin-binding_protein_1B:cds551:-:+:2333:NC_002505.1	324.885	1.13532	0.214219	27.5414	1.53771e-07	8.84825e-07
AS_CDS:VC0602:-:penicillin-binding_protein_1B:cds551:-:+:2333:NC_002505.1	4.38081	1.15552	1.18381	1.03727	0.308457	0.442582
IGR:(CDS,VC0602,-,penicillin-binding_protein_1B,cds551,-,+,2333/CDS,VC0603,-,hypothetical_protein,cds552,-,+,2294):+:185:NC_002505.1	38.4502	0.573686	0.438653	1.6807	0.194832	0.314037
AS_IGR:(CDS,VC0602,-,penicillin-binding_protein_1B,cds551,-,+,2333/CDS,VC0603,-,hypothetical_protein,cds552,-,+,2294):+:185:NC_002505.1	1.43015	-1.12981	1.8952	0.356604	0.550398	NA
CDS:VC0603:-:hypothetical_protein:cds552:-:+:2294:NC_002505.1	522.648	0.89463	0.185289	22.9832	1.63423e-06	8.32098e-06
AS_CDS:VC0603:-:hypothetical_protein:cds552:-:+:2294:NC_002505.1	21.1993	0.500882	0.531911	0.888456	0.345896	0.482158
IGR:(CDS,VC0603,-,hypothetical_protein,cds552,-,+,2294/CDS,VC0604,-,bifunctional_aconitate_hydratase_2%2F2-methylisocitrate_dehydratase,cds553,-,+,2597):+:213:NC_002505.1	99.4706	-0.401211	0.354804	1.28609	0.256771	0.385812
AS_IGR:(CDS,VC0603,-,hypothetical_protein,cds552,-,+,2294/CDS,VC0604,-,bifunctional_aconitate_hydratase_2%2F2-methylisocitrate_dehydratase,cds553,-,+,2597):+:213:NC_002505.1	0	NA	NA	NA	NA	NA
CDS:VC0604:-:bifunctional_aconitate_hydratase_2%2F2-methylisocitrate_dehydratase:cds553:-:+:2597:NC_002505.1	4830.94	-1.33285	0.142964	84.1155	4.66705e-20	6.46082e-19
AS_CDS:VC0604:-:bifunctional_aconitate_hydratase_2%2F2-methylisocitrate_dehydratase:cds553:-:+:2597:NC_002505.1	1.50808	1.54129	2.01034	0.693004	0.405144	NA
IGR:(CDS,VC0604,-,bifunctional_aconitate_hydratase_2%2F2-methylisocitrate_dehydratase,cds553,-,+,2597/CDS,VC0605,-,hypothetical_protein,cds554,-,+,380):+:103:NC_002505.1	323.521	-1.08344	0.216802	24.6224	6.9736e-07	3.72136e-06
AS_IGR:(CDS,VC0604,-,bifunctional_aconitate_hydratase_2%2F2-methylisocitrate_dehydratase,cds553,-,+,2597/CDS,VC0605,-,hypothetical_protein,cds554,-,+,380):+:103:NC_002505.1	0.155813	-2.30666	4.07253	0.287263	0.59198	NA
CDS:VC0605:-:hypothetical_protein:cds554:-:+:380:NC_002505.1	89.5651	-0.500955	0.323156	2.41123	0.120468	0.215592
AS_CDS:VC0605:-:hypothetical_protein:cds554:-:+:380:NC_002505.1	0	NA	NA	NA	NA	NA
IGR:(CDS,VC0605,-,hypothetical_protein,cds554,-,+,380/protein_binding_site,-,-,-,id78,-,+,14):+:90:NC_002505.1	15.0635	-0.100535	0.664329	0.0335666	0.854632	0.902392
AS_IGR:(CDS,VC0605,-,hypothetical_protein,cds554,-,+,380/protein_binding_site,-,-,-,id78,-,+,14):+:90:NC_002505.1	0	NA	NA	NA	NA	NA
protein_binding_site:-:-:-:id78:-:+:14:NC_002505.1	0	NA	NA	NA	NA	NA
AS_protein_binding_site:-:-:-:id78:-:+:14:NC_002505.1	0	NA	NA	NA	NA	NA
CDS:VC0606:-:nitrogen_regulatory_protein_P-II:cds555:-:+:365:NC_002505.1	0.8885	-0.29566	2.93929	0.0118758	0.913221	NA
AS_CDS:VC0606:-:nitrogen_regulatory_protein_P-II:cds555:-:+:365:NC_002505.1	0	NA	NA	NA	NA	NA
gene:VC0607:-:-:gene622:-:+:1234:NC_002505.1	6.10022	1.04886	1.08786	0.945148	0.330957	0.466167
AS_gene:VC0607:-:-:gene622:-:+:1234:NC_002505.1	0.338785	1.21446	3.98757	0.215502	0.642489	NA
IGR:(gene,VC0607,-,-,gene622,-,+,1234/CDS,VC0608,-,iron%28III%29_ABC_transporter_substrate-binding_protein,cds556,-,+,1058):+:75:NC_002505.1	0.44352	-0.729272	3.40525	0.0305902	0.861158	NA
AS_IGR:(gene,VC0607,-,-,gene622,-,+,1234/CDS,VC0608,-,iron%28III%29_ABC_transporter_substrate-binding_protein,cds556,-,+,1058):+:75:NC_002505.1	0	NA	NA	NA	NA	NA
CDS:VC0608:-:iron%28III%29_ABC_transporter_substrate-binding_protein:cds556:-:+:1058:NC_002505.1	55.3118	-0.26237	0.338658	0.602773	0.437522	0.571713
AS_CDS:VC0608:-:iron%28III%29_ABC_transporter_substrate-binding_protein:cds556:-:+:1058:NC_002505.1	1.59268	-0.408299	2.25416	0.0333594	0.855076	NA
protein_binding_site:-:-:-:id79:-:-:20:NC_002505.1	0	NA	NA	NA	NA	NA
AS_protein_binding_site:-:-:-:id79:-:-:20:NC_002505.1	0.22599	-1.34918	4.07192	0.0252449	0.873758	NA
IGR:(protein_binding_site,-,-,-,id79,-,-,20/CDS,VC0609,-,iron%28III%29_ABC_transporter_permease,cds557,-,+,1625):+:1095:NC_002505.1	58.5559	-0.261899	0.331861	0.625509	0.429007	0.56383
AS_IGR:(protein_binding_site,-,-,-,id79,-,-,20/CDS,VC0609,-,iron%28III%29_ABC_transporter_permease,cds557,-,+,1625):+:1095:NC_002505.1	1.66286	-0.271582	2.02321	0.0189281	0.890573	NA
CDS:VC0609:-:iron%28III%29_ABC_transporter_permease:cds557:-:+:1625:NC_002505.1	56.5923	0.292136	0.427697	0.500594	0.479239	0.608691
AS_CDS:VC0609:-:iron%28III%29_ABC_transporter_permease:cds557:-:+:1625:NC_002505.1	14.1593	0.555925	0.65264	0.721007	0.395814	0.532242
CDS:VC0610:-:iron%28III%29_ABC_transporter_ATP-binding_protein:cds558:-:+:1031:NC_002505.1	63.4674	1.34295	0.394395	11.7443	0.000610297	0.0021306
AS_CDS:VC0610:-:iron%28III%29_ABC_transporter_ATP-binding_protein:cds558:-:+:1031:NC_002505.1	7.52467	1.50201	1.00944	2.15582	0.142031	0.245478
IGR:(CDS,VC0610,-,iron%28III%29_ABC_transporter_ATP-binding_protein,cds558,-,+,1031/CDS,VC0611,-,phosphoglucomutase%2Fphosphomannomutase,cds559,-,-,1412):+:69:NC_002505.1	11.8418	-0.861807	0.741617	1.3852	0.239217	0.366432
AS_IGR:(CDS,VC0610,-,iron%28III%29_ABC_transporter_ATP-binding_protein,cds558,-,+,1031/CDS,VC0611,-,phosphoglucomutase%2Fphosphomannomutase,cds559,-,-,1412):+:69:NC_002505.1	18.4224	-3.24036	0.615256	27.8485	1.31194e-07	7.61045e-07
CDS:VC0611:-:phosphoglucomutase%2Fphosphomannomutase:cds559:-:-:1412:NC_002505.1	373.452	-3.53177	0.25021	174.007	9.86381e-40	3.04286e-38
AS_CDS:VC0611:-:phosphoglucomutase%2Fphosphomannomutase:cds559:-:-:1412:NC_002505.1	46.2856	-1.00894	0.348644	8.44666	0.00365715	0.0107827
IGR:(CDS,VC0611,-,phosphoglucomutase%2Fphosphomannomutase,cds559,-,-,1412/CDS,VC0612,-,cellobiose%2Fcellodextrin-phosphorylase,cds560,-,-,2405):+:71:NC_002505.1	5.60837	-3.28534	1.12299	8.70827	0.0031677	0.00949077
AS_IGR:(CDS,VC0611,-,phosphoglucomutase%2Fphosphomannomutase,cds559,-,-,1412/CDS,VC0612,-,cellobiose%2Fcellodextrin-phosphorylase,cds560,-,-,2405):+:71:NC_002505.1	15.123	-4.65054	0.847165	33.5841	6.82474e-09	4.48182e-08
CDS:VC0612:-:cellobiose%2Fcellodextrin-phosphorylase:cds560:-:-:2405:NC_002505.1	904.787	-5.13777	0.195294	570.509	4.35185e-126	6.90425e-124
AS_CDS:VC0612:-:cellobiose%2Fcellodextrin-phosphorylase:cds560:-:-:2405:NC_002505.1	103.432	-1.50808	0.267905	31.2369	2.28385e-08	1.43117e-07
IGR:(CDS,VC0612,-,cellobiose%2Fcellodextrin-phosphorylase,cds560,-,-,2405/CDS,VC0613,-,beta-N-acetylhexosaminidase,cds561,-,-,1913):+:67:NC_002505.1	2.35156	-0.268974	1.42367	0.0399965	0.841487	0.893383
AS_IGR:(CDS,VC0612,-,cellobiose%2Fcellodextrin-phosphorylase,cds560,-,-,2405/CDS,VC0613,-,beta-N-acetylhexosaminidase,cds561,-,-,1913):+:67:NC_002505.1	16.7891	-4.80253	0.800757	42.0361	8.96058e-11	7.10801e-10
CDS:VC0613:-:beta-N-acetylhexosaminidase:cds561:-:-:1913:NC_002505.1	519.451	-5.36928	0.252649	381.028	7.4331e-85	6.24318e-83
AS_CDS:VC0613:-:beta-N-acetylhexosaminidase:cds561:-:-:1913:NC_002505.1	61.0115	-1.78876	0.377495	21.7374	3.12641e-06	1.54772e-05
CDS:VC0614:-:hypothetical_protein:cds562:-:-:977:NC_002505.1	336.306	-5.33259	0.274492	340.605	4.71119e-76	3.20329e-74
AS_CDS:VC0614:-:hypothetical_protein:cds562:-:-:977:NC_002505.1	32.167	-1.87344	0.432101	18.707	1.52422e-05	6.86862e-05
CDS:VC0615:-:endoglucanase-like_protein:cds563:-:-:1724:NC_002505.1	547.313	-5.35741	0.208004	613.724	1.73295e-135	3.26808e-133
AS_CDS:VC0615:-:endoglucanase-like_protein:cds563:-:-:1724:NC_002505.1	62.8804	-1.6808	0.339711	23.9902	9.68266e-07	5.06957e-06
IGR:(CDS,VC0615,-,endoglucanase-like_protein,cds563,-,-,1724/CDS,VC0616,-,peptide_ABC_transporter_ATP-binding_protein,cds564,-,-,995):+:5:NC_002505.1	0.155813	-2.30666	4.07253	0.287263	0.59198	NA
AS_IGR:(CDS,VC0615,-,endoglucanase-like_protein,cds563,-,-,1724/CDS,VC0616,-,peptide_ABC_transporter_ATP-binding_protein,cds564,-,-,995):+:5:NC_002505.1	2.01011	-5.18224	1.986	6.67352	0.00978558	0.0256711
CDS:VC0616:-:peptide_ABC_transporter_ATP-binding_protein:cds564:-:-:995:NC_002505.1	532.886	-6.23358	0.239462	702.749	7.55065e-155	1.8407e-152
AS_CDS:VC0616:-:peptide_ABC_transporter_ATP-binding_protein:cds564:-:-:995:NC_002505.1	56.3709	-3.44198	0.401306	71.2588	3.13312e-17	3.78665e-16
CDS:VC0617:-:peptide_ABC_transporter_ATP-binding_protein:cds565:-:-:983:NC_002505.1	564.08	-7.17593	0.286966	760.424	2.17213e-167	5.86768e-165
AS_CDS:VC0617:-:peptide_ABC_transporter_ATP-binding_protein:cds565:-:-:983:NC_002505.1	49.5829	-1.35403	0.494304	7.36877	0.00663662	0.0182786
CDS:VC0618:-:peptide_ABC_transporter_permease:cds566:-:-:1025:NC_002505.1	288.885	-7.1039	0.769429	57.5542	3.28797e-14	3.27779e-13
AS_CDS:VC0618:-:peptide_ABC_transporter_permease:cds566:-:-:1025:NC_002505.1	18.337	-3.3602	0.67633	24.4345	7.68784e-07	4.07855e-06
CDS:VC0619:-:peptide_ABC_transporter_permease:cds567:-:-:986:NC_002505.1	267.275	-5.87945	0.326115	311.033	1.30066e-69	7.55818e-68
AS_CDS:VC0619:-:peptide_ABC_transporter_permease:cds567:-:-:986:NC_002505.1	41.3058	-2.28287	0.419506	29.0209	7.16033e-08	4.26759e-07
IGR:(CDS,VC0619,-,peptide_ABC_transporter_permease,cds567,-,-,986/CDS,VC0620,-,peptide_ABC_transporter_substrate-binding_protein,cds568,-,-,1670):+:118:NC_002505.1	134.599	-4.7351	0.313958	231.217	3.23501e-52	1.40582e-50
AS_IGR:(CDS,VC0619,-,peptide_ABC_transporter_permease,cds567,-,-,986/CDS,VC0620,-,peptide_ABC_transporter_substrate-binding_protein,cds568,-,-,1670):+:118:NC_002505.1	288.479	-7.02143	0.351834	611.396	5.56138e-135	1.01065e-132
CDS:VC0620:-:peptide_ABC_transporter_substrate-binding_protein:cds568:-:-:1670:NC_002505.1	5028.02	-6.79281	0.164259	1183.84	1.98558e-259	2.48073e-256
AS_CDS:VC0620:-:peptide_ABC_transporter_substrate-binding_protein:cds568:-:-:1670:NC_002505.1	399.548	-3.72693	0.207254	287.265	1.96072e-64	1.04241e-62
IGR:(CDS,VC0620,-,peptide_ABC_transporter_substrate-binding_protein,cds568,-,-,1670/CDS,VC0622,-,sensory_box_sensor_histidine_kinase%2Fresponse_regulator,cds569,-,-,3389):+:859:NC_002505.1	29.6586	1.28439	0.541765	5.46226	0.0194315	0.0469693
AS_IGR:(CDS,VC0620,-,peptide_ABC_transporter_substrate-binding_protein,cds568,-,-,1670/CDS,VC0622,-,sensory_box_sensor_histidine_kinase%2Fresponse_regulator,cds569,-,-,3389):+:859:NC_002505.1	77.9144	-4.54016	0.376057	154.325	1.96685e-35	5.31315e-34
CDS:VC0622:-:sensory_box_sensor_histidine_kinase%2Fresponse_regulator:cds569:-:-:3389:NC_002505.1	175.203	-2.52221	0.226319	119.178	9.57388e-28	1.90045e-26
AS_CDS:VC0622:-:sensory_box_sensor_histidine_kinase%2Fresponse_regulator:cds569:-:-:3389:NC_002505.1	46.2921	0.961785	0.423476	5.2852	0.0215074	0.0513414
IGR:(CDS,VC0622,-,sensory_box_sensor_histidine_kinase%2Fresponse_regulator,cds569,-,-,3389/CDS,VC0623,-,hypothetical_protein,cds570,-,-,1022):+:156:NC_002505.1	6.19552	0.805625	0.964382	0.68377	0.408292	0.543972
AS_IGR:(CDS,VC0622,-,sensory_box_sensor_histidine_kinase%2Fresponse_regulator,cds569,-,-,3389/CDS,VC0623,-,hypothetical_protein,cds570,-,-,1022):+:156:NC_002505.1	4.17853	-1.43227	1.11399	1.66501	0.196928	0.316192
CDS:VC0623:-:hypothetical_protein:cds570:-:-:1022:NC_002505.1	83.1123	0.703654	0.343924	4.14201	0.0418316	0.0900704
AS_CDS:VC0623:-:hypothetical_protein:cds570:-:-:1022:NC_002505.1	48.5457	0.781357	0.378724	4.24337	0.0394039	0.0855992
IGR:(CDS,VC0623,-,hypothetical_protein,cds570,-,-,1022/CDS,VC0624,-,hypothetical_protein,cds571,-,-,1085):+:21:NC_002505.1	2.53422	0.874188	1.47602	0.36762	0.544304	0.668575
AS_IGR:(CDS,VC0623,-,hypothetical_protein,cds570,-,-,1022/CDS,VC0624,-,hypothetical_protein,cds571,-,-,1085):+:21:NC_002505.1	2.8668	0.182451	1.29338	0.0226499	0.880371	0.917902
CDS:VC0624:-:hypothetical_protein:cds571:-:-:1085:NC_002505.1	74.3063	0.0672236	0.311535	0.0578574	0.809915	0.872693
AS_CDS:VC0624:-:hypothetical_protein:cds571:-:-:1085:NC_002505.1	29.3824	1.87424	0.47705	16.0868	6.05046e-05	0.000251662
IGR:(CDS,VC0624,-,hypothetical_protein,cds571,-,-,1085/CDS,VC0626,-,glutamate-1-semialdehyde_aminotransferase,cds572,-,-,1298):+:202:NC_002505.1	41.6076	-0.162413	0.44771	0.132246	0.716115	0.807214
AS_IGR:(CDS,VC0624,-,hypothetical_protein,cds571,-,-,1085/CDS,VC0626,-,glutamate-1-semialdehyde_aminotransferase,cds572,-,-,1298):+:202:NC_002505.1	10.7075	0.767509	0.711192	1.21149	0.271037	0.402229
CDS:VC0626:-:glutamate-1-semialdehyde_aminotransferase:cds572:-:-:1298:NC_002505.1	405.59	0.615663	0.174244	12.4589	0.000416002	0.00150705
AS_CDS:VC0626:-:glutamate-1-semialdehyde_aminotransferase:cds572:-:-:1298:NC_002505.1	103.097	0.638787	0.299076	4.60928	0.0317994	0.0714537
IGR:(CDS,VC0626,-,glutamate-1-semialdehyde_aminotransferase,cds572,-,-,1298/CDS,VC0627,-,iron-sulfur_cluster_insertion_protein_ErpA,cds573,-,+,341):+:242:NC_002505.1	7.46755	1.06383	0.865977	1.56005	0.211657	0.334416
AS_IGR:(CDS,VC0626,-,glutamate-1-semialdehyde_aminotransferase,cds572,-,-,1298/CDS,VC0627,-,iron-sulfur_cluster_insertion_protein_ErpA,cds573,-,+,341):+:242:NC_002505.1	8.60812	-0.771589	0.774796	1.01089	0.314691	0.449333
CDS:VC0627:-:iron-sulfur_cluster_insertion_protein_ErpA:cds573:-:+:341:NC_002505.1	308.241	-1.40589	0.177884	61.4242	4.60129e-15	4.87181e-14
AS_CDS:VC0627:-:iron-sulfur_cluster_insertion_protein_ErpA:cds573:-:+:341:NC_002505.1	4.76342	-1.04273	1.06482	0.967985	0.325183	0.460525
IGR:(CDS,VC0627,-,iron-sulfur_cluster_insertion_protein_ErpA,cds573,-,+,341/CDS,VC0628,-,hypothetical_protein,cds574,-,+,1100):+:46:NC_002505.1	37.6021	-1.109	0.383064	8.42799	0.00369488	0.0108875
AS_IGR:(CDS,VC0627,-,iron-sulfur_cluster_insertion_protein_ErpA,cds573,-,+,341/CDS,VC0628,-,hypothetical_protein,cds574,-,+,1100):+:46:NC_002505.1	0.44352	-0.729272	3.40525	0.0305902	0.861158	NA
CDS:VC0628:-:hypothetical_protein:cds574:-:+:1100:NC_002505.1	152.529	-0.496032	0.263856	3.53352	0.0601401	0.121902
AS_CDS:VC0628:-:hypothetical_protein:cds574:-:+:1100:NC_002505.1	9.3386	-0.976129	0.95062	1.0771	0.299347	0.432993
CDS:VC0629:-:multidrug_resistance_protein:cds575:-:+:3119:NC_002505.1	252.154	0.120936	0.201105	0.360713	0.54811	0.671704
AS_CDS:VC0629:-:multidrug_resistance_protein:cds575:-:+:3119:NC_002505.1	16.7139	1.5544	0.690965	5.09789	0.023955	0.0564481
IGR:(CDS,VC0629,-,multidrug_resistance_protein,cds575,-,+,3119/CDS,VC0630,-,hypothetical_protein,cds576,-,-,1301):+:20:NC_002505.1	1.09393	-0.345819	2.07549	0.0302596	0.861903	NA
AS_IGR:(CDS,VC0629,-,multidrug_resistance_protein,cds575,-,+,3119/CDS,VC0630,-,hypothetical_protein,cds576,-,-,1301):+:20:NC_002505.1	0	NA	NA	NA	NA	NA
CDS:VC0630:-:hypothetical_protein:cds576:-:-:1301:NC_002505.1	26.5736	-0.576399	0.572958	1.03114	0.309891	0.44413
AS_CDS:VC0630:-:hypothetical_protein:cds576:-:-:1301:NC_002505.1	16.6435	0.514276	0.720036	0.548477	0.458941	0.590488
IGR:(CDS,VC0630,-,hypothetical_protein,cds576,-,-,1301/CDS,VC0631,-,tyrosyl-tRNA_synthetase,cds577,-,+,1187):+:89:NC_002505.1	2.36193	2.84207	1.76894	2.55023	0.110278	0.200954
AS_IGR:(CDS,VC0630,-,hypothetical_protein,cds576,-,-,1301/CDS,VC0631,-,tyrosyl-tRNA_synthetase,cds577,-,+,1187):+:89:NC_002505.1	1.63952	-0.0620714	1.73467	0.00836858	0.927111	NA
CDS:VC0631:-:tyrosyl-tRNA_synthetase:cds577:-:+:1187:NC_002505.1	318.718	0.885628	0.234959	14.1378	0.000169898	0.000657934
AS_CDS:VC0631:-:tyrosyl-tRNA_synthetase:cds577:-:+:1187:NC_002505.1	9.51508	-1.8581	0.910434	4.08034	0.0433849	0.0927378
IGR:(CDS,VC0631,-,tyrosyl-tRNA_synthetase,cds577,-,+,1187/CDS,VC0632,-,D-alanyl-D-alanine_carboxypeptidase%2Fendopeptidase,cds578,-,-,1463):+:6:NC_002505.1	2.74786	1.04323	1.41858	0.580603	0.446076	0.579105
AS_IGR:(CDS,VC0631,-,tyrosyl-tRNA_synthetase,cds577,-,+,1187/CDS,VC0632,-,D-alanyl-D-alanine_carboxypeptidase%2Fendopeptidase,cds578,-,-,1463):+:6:NC_002505.1	0	NA	NA	NA	NA	NA
CDS:VC0632:-:D-alanyl-D-alanine_carboxypeptidase%2Fendopeptidase:cds578:-:-:1463:NC_002505.1	45.6738	-1.02641	0.357293	8.27017	0.00403018	0.0117679
AS_CDS:VC0632:-:D-alanyl-D-alanine_carboxypeptidase%2Fendopeptidase:cds578:-:-:1463:NC_002505.1	53.0395	1.17869	0.360176	10.9346	0.000943866	0.00315411
IGR:(CDS,VC0632,-,D-alanyl-D-alanine_carboxypeptidase%2Fendopeptidase,cds578,-,-,1463/CDS,VC0633,-,outer_membrane_protein_OmpU,cds579,-,-,1052):+:28:NC_002505.1	489.364	0.660015	0.247735	7.09624	0.00772456	0.020864
AS_IGR:(CDS,VC0632,-,D-alanyl-D-alanine_carboxypeptidase%2Fendopeptidase,cds578,-,-,1463/CDS,VC0633,-,outer_membrane_protein_OmpU,cds579,-,-,1052):+:28:NC_002505.1	899.053	0.452541	0.18616	5.91594	0.0150045	0.0374832
CDS:VC0633:-:outer_membrane_protein_OmpU:cds579:-:-:1052:NC_002505.1	25079.8	-0.135828	0.125175	1.17707	0.277953	0.409514
AS_CDS:VC0633:-:outer_membrane_protein_OmpU:cds579:-:-:1052:NC_002505.1	2408.61	0.433848	0.190993	5.14908	0.0232588	0.0550228
IGR:(CDS,VC0633,-,outer_membrane_protein_OmpU,cds579,-,-,1052/CDS,VC0634,greA,greA,transcription_elongation_factor_GreA,cds580,-,+,476):+:483:NC_002505.1	12.3818	-0.460269	0.725221	0.405247	0.524392	0.651335
AS_IGR:(CDS,VC0633,-,outer_membrane_protein_OmpU,cds579,-,-,1052/CDS,VC0634,greA,greA,transcription_elongation_factor_GreA,cds580,-,+,476):+:483:NC_002505.1	846.038	-0.441988	0.143351	9.49917	0.00205564	0.00641066
CDS:VC0634:greA,greA:transcription_elongation_factor_GreA:cds580:-:+:476:NC_002505.1	131.193	0.976702	0.307712	10.0546	0.0015197	0.00488718
AS_CDS:VC0634:greA,greA:transcription_elongation_factor_GreA:cds580:-:+:476:NC_002505.1	3.90785	3.62344	1.6062	4.83492	0.027889	0.0639042
IGR:(CDS,VC0634,greA,greA,transcription_elongation_factor_GreA,cds580,-,+,476/CDS,VC0635,-,hypothetical_protein,cds581,-,-,296):+:15:NC_002505.1	6.47699	1.19352	0.956946	1.60478	0.205228	0.32684
AS_IGR:(CDS,VC0634,greA,greA,transcription_elongation_factor_GreA,cds580,-,+,476/CDS,VC0635,-,hypothetical_protein,cds581,-,-,296):+:15:NC_002505.1	5.50842	1.0392	0.992109	1.15795	0.281892	0.413306
CDS:VC0635:-:hypothetical_protein:cds581:-:-:296:NC_002505.1	131.92	0.549451	0.235607	5.53528	0.0186368	0.0453333
AS_CDS:VC0635:-:hypothetical_protein:cds581:-:-:296:NC_002505.1	31.9604	1.25382	0.606679	4.30698	0.0379564	0.0828146
IGR:(CDS,VC0635,-,hypothetical_protein,cds581,-,-,296/CDS,VC0636,rrmJ,rrmJ,23S_rRNA_methyltransferase,cds582,-,+,629):+:78:NC_002505.1	10.5756	-0.5683	0.718728	0.642701	0.422735	0.558007
AS_IGR:(CDS,VC0635,-,hypothetical_protein,cds581,-,-,296/CDS,VC0636,rrmJ,rrmJ,23S_rRNA_methyltransferase,cds582,-,+,629):+:78:NC_002505.1	6.30831	0.945525	0.926511	1.07215	0.300461	0.434227
CDS:VC0636:rrmJ,rrmJ:23S_rRNA_methyltransferase:cds582:-:+:629:NC_002505.1	454.256	-0.0851624	0.155333	0.302877	0.582084	0.69986
AS_CDS:VC0636:rrmJ,rrmJ:23S_rRNA_methyltransferase:cds582:-:+:629:NC_002505.1	14.375	2.24566	0.778116	8.50506	0.00354159	0.010476
IGR:(CDS,VC0636,rrmJ,rrmJ,23S_rRNA_methyltransferase,cds582,-,+,629/CDS,VC0637,-,cell_division_protein_FtsH,cds583,-,+,1955):+:49:NC_002505.1	62.9543	0.532453	0.32544	2.67299	0.102064	0.188495
AS_IGR:(CDS,VC0636,rrmJ,rrmJ,23S_rRNA_methyltransferase,cds582,-,+,629/CDS,VC0637,-,cell_division_protein_FtsH,cds583,-,+,1955):+:49:NC_002505.1	0.0701766	-0.440474	4.07986	-0.26916	1	NA
CDS:VC0637:-:cell_division_protein_FtsH:cds583:-:+:1955:NC_002505.1	3706.27	0.0747068	0.109538	0.46506	0.495269	0.623452
AS_CDS:VC0637:-:cell_division_protein_FtsH:cds583:-:+:1955:NC_002505.1	2.48727	1.03264	1.66301	0.385901	0.534462	0.659989
IGR:(CDS,VC0637,-,cell_division_protein_FtsH,cds583,-,+,1955/CDS,VC0638,-,dihydropteroate_synthase,cds584,-,+,836):+:15:NC_002505.1	75.3476	0.610072	0.308275	4.03487	0.0445691	0.0947603
AS_IGR:(CDS,VC0637,-,cell_division_protein_FtsH,cds583,-,+,1955/CDS,VC0638,-,dihydropteroate_synthase,cds584,-,+,836):+:15:NC_002505.1	0.0701766	-0.440474	4.07986	-0.26916	1	NA
CDS:VC0638:-:dihydropteroate_synthase:cds584:-:+:836:NC_002505.1	226.953	0.0676832	0.186723	0.135774	0.712519	0.804612
AS_CDS:VC0638:-:dihydropteroate_synthase:cds584:-:+:836:NC_002505.1	8.14452	-0.540846	0.972991	0.311186	0.576953	0.695701
CDS:VC0639:glmM,glmM:phosphoglucosamine_mutase:cds585:-:+:1340:NC_002505.1	397.838	-0.524458	0.178146	8.65635	0.00325923	0.00972418
AS_CDS:VC0639:glmM,glmM:phosphoglucosamine_mutase:cds585:-:+:1340:NC_002505.1	10.9407	1.43977	0.939519	2.40992	0.120568	0.215733
IGR:(CDS,VC0639,glmM,glmM,phosphoglucosamine_mutase,cds585,-,+,1340/CDS,VC0640,secG,secG,preprotein_translocase_subunit_SecG,cds586,-,+,335):+:205:NC_002505.1	205.018	0.379263	0.2024	3.51366	0.060865	0.123029
AS_IGR:(CDS,VC0639,glmM,glmM,phosphoglucosamine_mutase,cds585,-,+,1340/CDS,VC0640,secG,secG,preprotein_translocase_subunit_SecG,cds586,-,+,335):+:205:NC_002505.1	2.18906	-5.37172	2.10715	6.2069	0.0127253	0.0324878
CDS:VC0640:secG,secG:preprotein_translocase_subunit_SecG:cds586:-:+:335:NC_002505.1	817.363	0.881032	0.156853	31.3341	2.17233e-08	1.36385e-07
AS_CDS:VC0640:secG,secG:preprotein_translocase_subunit_SecG:cds586:-:+:335:NC_002505.1	0.979588	-4.17867	2.81701	2.43552	0.118615	NA
tRNA:VCt047,ID:tRNA-Leu-11,tRNA-Leu-11,tRNA-Leu-11:tRNA-Leu,ID,tRNA-Leu:id80:-:+:83:NC_002505.1	113.946	0.845492	0.259532	10.8074	0.00101095	0.00335696
AS_tRNA:VCt047,ID:tRNA-Leu-11,tRNA-Leu-11,tRNA-Leu-11:tRNA-Leu,ID,tRNA-Leu:id80:-:+:83:NC_002505.1	0.274591	-2.46486	4.06723	0.527003	0.467869	NA
IGR:(tRNA,VCt047,ID,tRNA-Leu-11,tRNA-Leu-11,tRNA-Leu-11,tRNA-Leu,ID,tRNA-Leu,id80,-,+,83/tRNA,VCt048,ID,tRNA-Met-9,tRNA-Met-9,tRNA-Met-9,tRNA-Met,ID,tRNA-Met,id81,-,+,76):+:52:NC_002505.1	47.575	0.920933	0.383189	5.92678	0.0149124	0.0372811
AS_IGR:(tRNA,VCt047,ID,tRNA-Leu-11,tRNA-Leu-11,tRNA-Leu-11,tRNA-Leu,ID,tRNA-Leu,id80,-,+,83/tRNA,VCt048,ID,tRNA-Met-9,tRNA-Met-9,tRNA-Met-9,tRNA-Met,ID,tRNA-Met,id81,-,+,76):+:52:NC_002505.1	0	NA	NA	NA	NA	NA
tRNA:VCt048,ID:tRNA-Met-9,tRNA-Met-9,tRNA-Met-9:tRNA-Met,ID,tRNA-Met:id81:-:+:76:NC_002505.1	71.1313	-0.270371	0.32965	0.685597	0.407666	0.543355
AS_tRNA:VCt048,ID:tRNA-Met-9,tRNA-Met-9,tRNA-Met-9:tRNA-Met,ID,tRNA-Met:id81:-:+:76:NC_002505.1	0.430405	-3.12155	3.81246	0.883808	0.347161	NA
IGR:(tRNA,VCt048,ID,tRNA-Met-9,tRNA-Met-9,tRNA-Met-9,tRNA-Met,ID,tRNA-Met,id81,-,+,76/CDS,VC0641,-,hypothetical_protein,cds587,-,+,455):+:188:NC_002505.1	83.6715	0.16976	0.317631	0.295452	0.586748	0.703942
AS_IGR:(tRNA,VCt048,ID,tRNA-Met-9,tRNA-Met-9,tRNA-Met-9,tRNA-Met,ID,tRNA-Met,id81,-,+,76/CDS,VC0641,-,hypothetical_protein,cds587,-,+,455):+:188:NC_002505.1	0.937192	0.116973	2.34941	0.00854113	0.926366	NA
CDS:VC0641:-:hypothetical_protein:cds587:-:+:455:NC_002505.1	80.5371	-0.093577	0.315577	0.0990607	0.75296	0.833887
AS_CDS:VC0641:-:hypothetical_protein:cds587:-:+:455:NC_002505.1	3.61226	0.240989	1.26821	0.0494719	0.823985	0.881671
CDS:VC0642:nusA,nusA:transcription_elongation_factor_NusA:cds588:-:+:1487:NC_002505.1	390.881	0.092083	0.216206	0.183645	0.66826	0.772212
AS_CDS:VC0642:nusA,nusA:transcription_elongation_factor_NusA:cds588:-:+:1487:NC_002505.1	2.49715	0.0555919	1.44349	0.010756	0.917398	0.935528
CDS:VC0643:infB,infB:translation_initiation_factor_IF-2:cds589:-:+:2696:NC_002505.1	1395.74	0.203764	0.143453	2.02142	0.155094	0.262784
AS_CDS:VC0643:infB,infB:translation_initiation_factor_IF-2:cds589:-:+:2696:NC_002505.1	11.4109	-1.19403	0.953262	1.56411	0.211065	0.333609
IGR:(CDS,VC0643,infB,infB,translation_initiation_factor_IF-2,cds589,-,+,2696/CDS,VC0644,rbfA,rbfA,ribosome-binding_factor_A,cds590,-,+,398):+:50:NC_002505.1	69.6105	1.30623	0.367887	12.8856	0.000331122	0.00122486
AS_IGR:(CDS,VC0643,infB,infB,translation_initiation_factor_IF-2,cds589,-,+,2696/CDS,VC0644,rbfA,rbfA,ribosome-binding_factor_A,cds590,-,+,398):+:50:NC_002505.1	0	NA	NA	NA	NA	NA
CDS:VC0644:rbfA,rbfA:ribosome-binding_factor_A:cds590:-:+:398:NC_002505.1	100.199	0.681827	0.293359	5.51408	0.018864	0.0457856
AS_CDS:VC0644:rbfA,rbfA:ribosome-binding_factor_A:cds590:-:+:398:NC_002505.1	0.669601	0.401728	3.29257	0.0222593	0.881399	NA
CDS:VC0645:truB,truB:tRNA_pseudouridine_synthase_B:cds591:-:+:938:NC_002505.1	128.162	-0.0214835	0.282432	0.00682335	0.934167	0.946816
AS_CDS:VC0645:truB,truB:tRNA_pseudouridine_synthase_B:cds591:-:+:938:NC_002505.1	0.239106	0.760484	4.0168	0.0988321	0.753236	NA
IGR:(CDS,VC0645,truB,truB,tRNA_pseudouridine_synthase_B,cds591,-,+,938/CDS,VC0646,rpsO,rpsO,30S_ribosomal_protein_S15,cds592,-,+,269):+:90:NC_002505.1	43.945	0.593506	0.368413	2.67563	0.101895	0.188254
AS_IGR:(CDS,VC0645,truB,truB,tRNA_pseudouridine_synthase_B,cds591,-,+,938/CDS,VC0646,rpsO,rpsO,30S_ribosomal_protein_S15,cds592,-,+,269):+:90:NC_002505.1	0.140353	0.147513	4.0562	-0.0696636	1	NA
CDS:VC0646:rpsO,rpsO:30S_ribosomal_protein_S15:cds592:-:+:269:NC_002505.1	310.059	1.34102	0.199731	44.911	2.06193e-11	1.70887e-10
AS_CDS:VC0646:rpsO,rpsO:30S_ribosomal_protein_S15:cds592:-:+:269:NC_002505.1	0.576873	0.674337	3.45277	0.0848613	0.770814	NA
IGR:(CDS,VC0646,rpsO,rpsO,30S_ribosomal_protein_S15,cds592,-,+,269/CDS,VC0647,-,polynucleotide_phosphorylase,cds593,-,+,2129):+:311:NC_002505.1	107.647	1.0442	0.259665	16.3857	5.16728e-05	0.000217187
AS_IGR:(CDS,VC0646,rpsO,rpsO,30S_ribosomal_protein_S15,cds592,-,+,269/CDS,VC0647,-,polynucleotide_phosphorylase,cds593,-,+,2129):+:311:NC_002505.1	1.90207	1.36508	2.03101	0.505277	0.477191	0.606732
CDS:VC0647:-:polynucleotide_phosphorylase:cds593:-:+:2129:NC_002505.1	1711.2	0.259453	0.149856	2.98929	0.0838171	0.160427
AS_CDS:VC0647:-:polynucleotide_phosphorylase:cds593:-:+:2129:NC_002505.1	3.12202	3.29853	1.64502	4.0527	0.0441007	0.0940044
IGR:(CDS,VC0647,-,polynucleotide_phosphorylase,cds593,-,+,2129/CDS,VC0648,-,lipoprotein_NlpI,cds594,-,+,911):+:64:NC_002505.1	113.065	0.28821	0.250412	1.33093	0.248639	0.377224
AS_IGR:(CDS,VC0647,-,polynucleotide_phosphorylase,cds593,-,+,2129/CDS,VC0648,-,lipoprotein_NlpI,cds594,-,+,911):+:64:NC_002505.1	0.0701766	-0.440474	4.07986	-0.26916	1	NA
CDS:VC0648:-:lipoprotein_NlpI:cds594:-:+:911:NC_002505.1	481.079	-0.542899	0.145629	13.9082	0.000191958	0.000735951
AS_CDS:VC0648:-:lipoprotein_NlpI:cds594:-:+:911:NC_002505.1	0.731268	2.35933	2.78626	1.0962	0.295102	NA
IGR:(CDS,VC0648,-,lipoprotein_NlpI,cds594,-,+,911/CDS,VC0649,-,MarR_family_transcriptional_regulator,cds595,-,+,419):+:35:NC_002505.1	6.22426	0.442889	0.95491	0.212044	0.64517	0.753327
AS_IGR:(CDS,VC0648,-,lipoprotein_NlpI,cds594,-,+,911/CDS,VC0649,-,MarR_family_transcriptional_regulator,cds595,-,+,419):+:35:NC_002505.1	0	NA	NA	NA	NA	NA
CDS:VC0649:-:MarR_family_transcriptional_regulator:cds595:-:+:419:NC_002505.1	20.1348	-0.674606	0.513028	1.75056	0.185807	0.30217
AS_CDS:VC0649:-:MarR_family_transcriptional_regulator:cds595:-:+:419:NC_002505.1	1.22448	-0.613862	2.21293	0.0796895	0.777719	NA
CDS:VC0650:vmrA,vmrA:multidrug_efflux_pump_VmrA:cds596:-:+:1337:NC_002505.1	51.2368	0.705696	0.395014	3.14146	0.0763253	0.148534
AS_CDS:VC0650:vmrA,vmrA:multidrug_efflux_pump_VmrA:cds596:-:+:1337:NC_002505.1	29.4199	0.72638	0.448932	2.65927	0.102948	0.189951
CDS:VC0651:-:hypothetical_protein:cds597:-:-:878:NC_002505.1	252.208	0.278562	0.194035	2.07388	0.14984	0.256008
AS_CDS:VC0651:-:hypothetical_protein:cds597:-:-:878:NC_002505.1	37.3739	0.246732	0.4264	0.373891	0.540891	0.665731
CDS:VC0652:-:protease:cds598:-:-:1013:NC_002505.1	203.792	-0.156477	0.212825	0.541632	0.461757	0.592688
AS_CDS:VC0652:-:protease:cds598:-:-:1013:NC_002505.1	20.3222	0.289287	0.538277	0.286678	0.592357	0.708122
IGR:(CDS,VC0652,-,protease,cds598,-,-,1013/CDS,VC0653,-,c-di-GMP_phosphodiesterase_A-like_protein,cds599,-,-,2054):+:56:NC_002505.1	3.07268	-0.863761	1.3998	0.37959	0.537823	0.663155
AS_IGR:(CDS,VC0652,-,protease,cds598,-,-,1013/CDS,VC0653,-,c-di-GMP_phosphodiesterase_A-like_protein,cds599,-,-,2054):+:56:NC_002505.1	6.68138	-1.17088	0.931845	1.57156	0.20998	0.332688
CDS:VC0653:-:c-di-GMP_phosphodiesterase_A-like_protein:cds599:-:-:2054:NC_002505.1	623.676	-0.735854	0.167264	19.2251	1.16173e-05	5.35243e-05
AS_CDS:VC0653:-:c-di-GMP_phosphodiesterase_A-like_protein:cds599:-:-:2054:NC_002505.1	93.5642	0.632695	0.290045	4.81947	0.02814	0.0644056
IGR:(CDS,VC0653,-,c-di-GMP_phosphodiesterase_A-like_protein,cds599,-,-,2054/CDS,VC0654,-,hypothetical_protein,cds600,-,+,527):+:191:NC_002505.1	7.4984	0.750559	0.897826	0.71043	0.399301	0.535419
AS_IGR:(CDS,VC0653,-,c-di-GMP_phosphodiesterase_A-like_protein,cds599,-,-,2054/CDS,VC0654,-,hypothetical_protein,cds600,-,+,527):+:191:NC_002505.1	88.7221	-1.11461	0.298996	13.8401	0.00019904	0.000760187
CDS:VC0654:-:hypothetical_protein:cds600:-:+:527:NC_002505.1	600.615	0.942355	0.14651	41.099	1.44712e-10	1.12472e-09
AS_CDS:VC0654:-:hypothetical_protein:cds600:-:+:527:NC_002505.1	1.3298	-2.66358	2.01936	1.78075	0.182057	NA
CDS:VC0655:-:acetyltransferase:cds601:-:+:551:NC_002505.1	836.785	1.09446	0.156674	47.9623	4.34504e-12	3.76658e-11
AS_CDS:VC0655:-:acetyltransferase:cds601:-:+:551:NC_002505.1	0.311627	-2.84065	4.05639	0.653769	0.418768	NA
IGR:(CDS,VC0655,-,acetyltransferase,cds601,-,+,551/CDS,VC0656,-,DNA_polymerase_III_subunit_psi,cds602,-,+,407):+:59:NC_002505.1	69.7536	1.27722	0.308236	17.5571	2.78811e-05	0.000121186
AS_IGR:(CDS,VC0655,-,acetyltransferase,cds601,-,+,551/CDS,VC0656,-,DNA_polymerase_III_subunit_psi,cds602,-,+,407):+:59:NC_002505.1	0	NA	NA	NA	NA	NA
CDS:VC0656:-:DNA_polymerase_III_subunit_psi:cds602:-:+:407:NC_002505.1	209.556	1.44077	0.222996	41.4766	1.19288e-10	9.32929e-10
AS_CDS:VC0656:-:DNA_polymerase_III_subunit_psi:cds602:-:+:407:NC_002505.1	2.01907	1.16175	1.73443	0.4205	0.516688	0.644168
CDS:VC0657:-:ribosomal-protein-alanine_acetyltransferase:cds603:-:+:485:NC_002505.1	167.785	1.31972	0.242493	29.7165	5.00083e-08	3.03113e-07
AS_CDS:VC0657:-:ribosomal-protein-alanine_acetyltransferase:cds603:-:+:485:NC_002505.1	21.1439	0.497025	0.542712	0.823001	0.364304	0.500443
CDS:VC0658:-:c-di-GMP_phosphodiesterase_A-like_protein:cds604:-:-:2057:NC_002505.1	150.22	0.856005	0.306532	7.65932	0.00564799	0.0158528
AS_CDS:VC0658:-:c-di-GMP_phosphodiesterase_A-like_protein:cds604:-:-:2057:NC_002505.1	173.058	1.29107	0.240187	28.7276	8.33066e-08	4.92984e-07
IGR:(CDS,VC0658,-,c-di-GMP_phosphodiesterase_A-like_protein,cds604,-,-,2057/CDS,VC0659,prfC,prfC,peptide_chain_release_factor_3,cds605,-,+,1595):+:162:NC_002505.1	7.06477	0.249382	1.15048	0.0465921	0.829103	0.885066
AS_IGR:(CDS,VC0658,-,c-di-GMP_phosphodiesterase_A-like_protein,cds604,-,-,2057/CDS,VC0659,prfC,prfC,peptide_chain_release_factor_3,cds605,-,+,1595):+:162:NC_002505.1	2.49626	1.09149	1.48062	0.548183	0.459061	0.590488
CDS:VC0659:prfC,prfC:peptide_chain_release_factor_3:cds605:-:+:1595:NC_002505.1	167.33	1.42183	0.287268	24.4708	7.54444e-07	4.01313e-06
AS_CDS:VC0659:prfC,prfC:peptide_chain_release_factor_3:cds605:-:+:1595:NC_002505.1	2.53962	0.565427	1.62515	0.147396	0.701036	0.796596
IGR:(CDS,VC0659,prfC,prfC,peptide_chain_release_factor_3,cds605,-,+,1595/CDS,VC0660,-,ATP-dependent_RNA_helicase_SrmB,cds606,-,-,1271):+:60:NC_002505.1	5.75442	2.2742	1.11342	4.42493	0.0354175	0.0780935
AS_IGR:(CDS,VC0659,prfC,prfC,peptide_chain_release_factor_3,cds605,-,+,1595/CDS,VC0660,-,ATP-dependent_RNA_helicase_SrmB,cds606,-,-,1271):+:60:NC_002505.1	1.19914	1.91335	2.15592	0.975452	0.323324	NA
CDS:VC0660:-:ATP-dependent_RNA_helicase_SrmB:cds606:-:-:1271:NC_002505.1	73.6091	1.68683	0.315887	29.1666	6.64138e-08	3.97488e-07
AS_CDS:VC0660:-:ATP-dependent_RNA_helicase_SrmB:cds606:-:-:1271:NC_002505.1	15.8547	1.29736	0.73309	3.21485	0.0729728	0.142928
IGR:(CDS,VC0660,-,ATP-dependent_RNA_helicase_SrmB,cds606,-,-,1271/CDS,VC0661,-,hypothetical_protein,cds607,-,-,722):+:36:NC_002505.1	0	NA	NA	NA	NA	NA
AS_IGR:(CDS,VC0660,-,ATP-dependent_RNA_helicase_SrmB,cds606,-,-,1271/CDS,VC0661,-,hypothetical_protein,cds607,-,-,722):+:36:NC_002505.1	1.00364	-1.03957	2.23887	0.236274	0.62691	NA
CDS:VC0661:-:hypothetical_protein:cds607:-:-:722:NC_002505.1	12.8518	-1.16716	0.662867	3.13381	0.0766845	0.149117
AS_CDS:VC0661:-:hypothetical_protein:cds607:-:-:722:NC_002505.1	15.9022	-0.911975	0.760785	1.44804	0.228843	0.354948
IGR:(CDS,VC0661,-,hypothetical_protein,cds607,-,-,722/CDS,VC0662,-,branched-chain_amino_acid_ABC_transporter_substrate-binding_protein,cds608,-,+,1313):+:267:NC_002505.1	4.76838	-0.486495	1.01566	0.231282	0.630575	0.742267
AS_IGR:(CDS,VC0661,-,hypothetical_protein,cds607,-,-,722/CDS,VC0662,-,branched-chain_amino_acid_ABC_transporter_substrate-binding_protein,cds608,-,+,1313):+:267:NC_002505.1	7.83708	-1.33014	0.912452	2.1304	0.144403	0.248632
CDS:VC0662:-:branched-chain_amino_acid_ABC_transporter_substrate-binding_protein:cds608:-:+:1313:NC_002505.1	107.21	0.870112	0.272094	10.285	0.00134119	0.00435517
AS_CDS:VC0662:-:branched-chain_amino_acid_ABC_transporter_substrate-binding_protein:cds608:-:+:1313:NC_002505.1	18.5344	-0.0654263	0.565915	0.0147832	0.903227	0.928685
IGR:(CDS,VC0662,-,branched-chain_amino_acid_ABC_transporter_substrate-binding_protein,cds608,-,+,1313/CDS,-,prfB,peptide_chain_release_factor_2,cds609,-,+,74):+:118:NC_002505.1	8.02183	2.60462	1.0466	6.66362	0.00984008	0.0257532
AS_IGR:(CDS,VC0662,-,branched-chain_amino_acid_ABC_transporter_substrate-binding_protein,cds608,-,+,1313/CDS,-,prfB,peptide_chain_release_factor_2,cds609,-,+,74):+:118:NC_002505.1	0.586218	-3.48779	3.3687	1.36762	0.242221	NA
CDS:-:prfB:peptide_chain_release_factor_2:cds609:-:+:74:NC_002505.1	4.24521	1.11085	1.14453	0.999579	0.317412	0.452573
AS_CDS:-:prfB:peptide_chain_release_factor_2:cds609:-:+:74:NC_002505.1	0	NA	NA	NA	NA	NA
gene:VC0663:prfB:-:gene678:-:+:1098:NC_002505.1	186.11	2.39832	0.22952	111.576	4.42411e-26	8.14346e-25
AS_gene:VC0663:prfB:-:gene678:-:+:1098:NC_002505.1	0.574652	-3.26182	3.43973	1.23238	0.266944	NA
CDS:-:prfB:peptide_chain_release_factor_2:cds609:-:+:1022:NC_002505.1	197.978	2.41907	0.22329	119.894	6.67216e-28	1.32845e-26
AS_CDS:-:prfB:peptide_chain_release_factor_2:cds609:-:+:1022:NC_002505.1	0.574652	-3.26182	3.43973	1.23238	0.266944	NA
CDS:VC0664:lysS,lysS:lysyl-tRNA_synthetase:cds610:-:+:1538:NC_002505.1	631.679	2.03328	0.153008	171.804	2.986e-39	9.0991e-38
AS_CDS:VC0664:lysS,lysS:lysyl-tRNA_synthetase:cds610:-:+:1538:NC_002505.1	30.6284	-0.77488	0.512627	2.3142	0.128197	0.226546
IGR:(CDS,VC0664,lysS,lysS,lysyl-tRNA_synthetase,cds610,-,+,1538/protein_binding_site,-,-,-,id82,-,+,14):+:107:NC_002505.1	18.135	2.44997	0.682069	13.6807	0.000216668	0.000821857
AS_IGR:(CDS,VC0664,lysS,lysS,lysyl-tRNA_synthetase,cds610,-,+,1538/protein_binding_site,-,-,-,id82,-,+,14):+:107:NC_002505.1	2.2933	-1.89893	1.53459	1.56737	0.210589	0.333297
protein_binding_site:-:-:-:id82:-:+:14:NC_002505.1	0.140353	0.147513	4.0562	-0.0696636	1	NA
AS_protein_binding_site:-:-:-:id82:-:+:14:NC_002505.1	0	NA	NA	NA	NA	NA
IGR:(protein_binding_site,-,-,-,id82,-,+,14/CDS,VC0665,-,Fis_family_transcriptional_regulator,cds611,-,+,1334):+:99:NC_002505.1	26.769	-1.90379	0.458601	17.1139	3.52034e-05	0.000150882
AS_IGR:(protein_binding_site,-,-,-,id82,-,+,14/CDS,VC0665,-,Fis_family_transcriptional_regulator,cds611,-,+,1334):+:99:NC_002505.1	0.155813	-2.30666	4.07253	0.287263	0.59198	NA
CDS:VC0665:-:Fis_family_transcriptional_regulator:cds611:-:+:1334:NC_002505.1	406.45	-1.9224	0.20542	83.4708	6.46635e-20	8.89012e-19
AS_CDS:VC0665:-:Fis_family_transcriptional_regulator:cds611:-:+:1334:NC_002505.1	5.74973	2.59664	1.40077	3.41306	0.0646823	0.1293
IGR:(CDS,VC0665,-,Fis_family_transcriptional_regulator,cds611,-,+,1334/CDS,VC0666,-,hypothetical_protein,cds612,-,+,251):+:526:NC_002505.1	285.967	-0.503584	0.17378	8.42573	0.00369948	0.0108978
AS_IGR:(CDS,VC0665,-,Fis_family_transcriptional_regulator,cds611,-,+,1334/CDS,VC0666,-,hypothetical_protein,cds612,-,+,251):+:526:NC_002505.1	12.0495	1.01533	1.04331	0.945611	0.330839	0.466131
CDS:VC0666:-:hypothetical_protein:cds612:-:+:251:NC_002505.1	259.783	-0.322598	0.21035	2.35733	0.124695	0.221491
AS_CDS:VC0666:-:hypothetical_protein:cds612:-:+:251:NC_002505.1	77.8554	1.02214	0.3283	9.76136	0.00178218	0.0056495
CDS:VC0667:-:aldo%2Fketo_reductase:cds613:-:-:1058:NC_002505.1	843.728	0.750962	0.176558	17.889	2.34172e-05	0.000103283
AS_CDS:VC0667:-:aldo%2Fketo_reductase:cds613:-:-:1058:NC_002505.1	260.146	0.0985107	0.21863	0.204495	0.651117	0.758409
IGR:(CDS,VC0667,-,aldo%2Fketo_reductase,cds613,-,-,1058/CDS,VC0668,-,DNA_mismatch_repair_protein,cds614,-,-,665):+:141:NC_002505.1	6.02817	0.618027	0.973407	0.397201	0.528538	0.654858
AS_IGR:(CDS,VC0667,-,aldo%2Fketo_reductase,cds613,-,-,1058/CDS,VC0668,-,DNA_mismatch_repair_protein,cds614,-,-,665):+:141:NC_002505.1	16.3911	1.05867	0.589553	3.35995	0.0668	0.132843
CDS:VC0668:-:DNA_mismatch_repair_protein:cds614:-:-:665:NC_002505.1	35.7852	0.463584	0.52027	0.783687	0.376016	0.512043
AS_CDS:VC0668:-:DNA_mismatch_repair_protein:cds614:-:-:665:NC_002505.1	20.5694	1.28538	0.575647	5.00841	0.0252245	0.0588514
IGR:(CDS,VC0668,-,DNA_mismatch_repair_protein,cds614,-,-,665/CDS,VC0671,-,dinucleoside_polyphosphate_hydrolase,cds615,-,+,581):+:526:NC_002505.1	17.9031	0.0270727	0.683387	0.00938146	0.922839	0.939299
AS_IGR:(CDS,VC0668,-,DNA_mismatch_repair_protein,cds614,-,-,665/CDS,VC0671,-,dinucleoside_polyphosphate_hydrolase,cds615,-,+,581):+:526:NC_002505.1	1.69291	2.47667	1.93384	1.87378	0.171042	NA
CDS:VC0671:-:dinucleoside_polyphosphate_hydrolase:cds615:-:+:581:NC_002505.1	682.003	-0.412099	0.15746	6.84087	0.00890956	0.0236838
AS_CDS:VC0671:-:dinucleoside_polyphosphate_hydrolase:cds615:-:+:581:NC_002505.1	1.1493	-4.3365	2.65683	2.86198	0.0906958	NA
CDS:VC0672:-:fused_phosphoenolpyruvate-protein_phosphotransferase_PtsP%2FGAF_domain-containing_protein:cds616:-:+:2246:NC_002505.1	829.36	-0.026574	0.155532	0.030921	0.860417	0.905517
AS_CDS:VC0672:-:fused_phosphoenolpyruvate-protein_phosphotransferase_PtsP%2FGAF_domain-containing_protein:cds616:-:+:2246:NC_002505.1	7.64485	2.68982	1.06023	6.83607	0.00893353	0.023716
CDS:VC0673:-:hypothetical_protein:cds617:-:+:794:NC_002505.1	172.567	-0.306347	0.215208	2.05832	0.151377	0.257842
AS_CDS:VC0673:-:hypothetical_protein:cds617:-:+:794:NC_002505.1	7.89434	0.801051	0.988003	0.629723	0.427457	0.562384
CDS:VC0674:-:prolipoprotein_diacylglyceryl_transferase:cds618:-:+:815:NC_002505.1	125.703	-0.199698	0.258933	0.599978	0.438586	0.572647
AS_CDS:VC0674:-:prolipoprotein_diacylglyceryl_transferase:cds618:-:+:815:NC_002505.1	1.68803	-0.897447	1.90171	0.22741	0.633451	NA
CDS:VC0675:thyA,thyA:thymidylate_synthase:cds619:-:+:851:NC_002505.1	231.33	-0.00794123	0.22083	0.00753777	0.930814	0.944325
AS_CDS:VC0675:thyA,thyA:thymidylate_synthase:cds619:-:+:851:NC_002505.1	0.0701766	-0.440474	4.07986	-0.26916	1	NA
IGR:(CDS,VC0675,thyA,thyA,thymidylate_synthase,cds619,-,+,851/CDS,VC0676,-,Na%2B%2Fphosphate_symporter_NptA,cds620,-,-,1148):+:31:NC_002505.1	10.8692	0.793919	0.804249	1.04608	0.306411	0.440372
AS_IGR:(CDS,VC0675,thyA,thyA,thymidylate_synthase,cds619,-,+,851/CDS,VC0676,-,Na%2B%2Fphosphate_symporter_NptA,cds620,-,-,1148):+:31:NC_002505.1	0.408961	1.49464	3.4226	0.395211	0.529573	NA
CDS:VC0676:-:Na%2B%2Fphosphate_symporter_NptA:cds620:-:-:1148:NC_002505.1	14.7553	0.980872	0.667789	2.13879	0.143615	0.247445
AS_CDS:VC0676:-:Na%2B%2Fphosphate_symporter_NptA:cds620:-:-:1148:NC_002505.1	19.5469	1.10007	0.643139	3.05949	0.080267	0.154809
IGR:(CDS,VC0676,-,Na%2B%2Fphosphate_symporter_NptA,cds620,-,-,1148/CDS,VC0677,nhaR,nhaR,transcriptional_activator_NhaR,cds621,-,+,890):+:353:NC_002505.1	28.9796	1.09169	0.514793	4.6058	0.0318639	0.0715363
AS_IGR:(CDS,VC0676,-,Na%2B%2Fphosphate_symporter_NptA,cds620,-,-,1148/CDS,VC0677,nhaR,nhaR,transcriptional_activator_NhaR,cds621,-,+,890):+:353:NC_002505.1	0.688741	2.27791	3.14755	0.846267	0.35761	NA
CDS:VC0677:nhaR,nhaR:transcriptional_activator_NhaR:cds621:-:+:890:NC_002505.1	219.441	-0.187982	0.208064	0.82011	0.365148	0.500982
AS_CDS:VC0677:nhaR,nhaR:transcriptional_activator_NhaR:cds621:-:+:890:NC_002505.1	2.2183	-1.28837	1.96837	0.445597	0.504433	0.632043
IGR:(CDS,VC0677,nhaR,nhaR,transcriptional_activator_NhaR,cds621,-,+,890/CDS,VC0678,-,transcriptional_activator_HlyU,cds622,-,+,326):+:147:NC_002505.1	41.3162	1.10572	0.405163	7.5737	0.00592261	0.0165307
AS_IGR:(CDS,VC0677,nhaR,nhaR,transcriptional_activator_NhaR,cds621,-,+,890/CDS,VC0678,-,transcriptional_activator_HlyU,cds622,-,+,326):+:147:NC_002505.1	0	NA	NA	NA	NA	NA
CDS:VC0678:-:transcriptional_activator_HlyU:cds622:-:+:326:NC_002505.1	265.286	0.973742	0.230544	17.5567	2.78868e-05	0.000121186
AS_CDS:VC0678:-:transcriptional_activator_HlyU:cds622:-:+:326:NC_002505.1	8.98989	2.38456	0.907312	7.42402	0.00643588	0.0177858
IGR:(CDS,VC0678,-,transcriptional_activator_HlyU,cds622,-,+,326/CDS,VC0679,rpsT,rpsT,30S_ribosomal_protein_S20,cds623,-,-,260):+:7:NC_002505.1	7.27057	1.53583	0.921456	2.80438	0.0940072	0.176751
AS_IGR:(CDS,VC0678,-,transcriptional_activator_HlyU,cds622,-,+,326/CDS,VC0679,rpsT,rpsT,30S_ribosomal_protein_S20,cds623,-,-,260):+:7:NC_002505.1	5.66148	2.13033	1.10429	3.86298	0.0493624	0.103282
CDS:VC0679:rpsT,rpsT:30S_ribosomal_protein_S20:cds623:-:-:260:NC_002505.1	292.335	2.14392	0.2145	97.5158	5.34276e-23	8.51688e-22
AS_CDS:VC0679:rpsT,rpsT:30S_ribosomal_protein_S20:cds623:-:-:260:NC_002505.1	54.3589	1.37695	0.36978	13.8971	0.0001931	0.000739759
IGR:(CDS,VC0679,rpsT,rpsT,30S_ribosomal_protein_S20,cds623,-,-,260/CDS,VC0680,-,MviN_protein,cds624,-,+,1577):+:201:NC_002505.1	3.75992	-0.153116	1.15263	0.0177178	0.894108	0.924732
AS_IGR:(CDS,VC0679,rpsT,rpsT,30S_ribosomal_protein_S20,cds623,-,-,260/CDS,VC0680,-,MviN_protein,cds624,-,+,1577):+:201:NC_002505.1	101.937	2.25771	0.286496	64.4458	9.92259e-16	1.09225e-14
CDS:VC0680:-:MviN_protein:cds624:-:+:1577:NC_002505.1	90.8865	0.454063	0.28338	2.56369	0.109343	0.199613
AS_CDS:VC0680:-:MviN_protein:cds624:-:+:1577:NC_002505.1	5.2212	0.650927	1.24198	0.313217	0.575713	0.694706
IGR:(CDS,VC0680,-,MviN_protein,cds624,-,+,1577/CDS,VC0681,ribC,ribC,bifunctional_riboflavin_kinase%2FFMN_adenylyltransferase,cds625,-,+,968):+:17:NC_002505.1	3.66926	1.08961	1.2041	0.850433	0.35643	0.492468
AS_IGR:(CDS,VC0680,-,MviN_protein,cds624,-,+,1577/CDS,VC0681,ribC,ribC,bifunctional_riboflavin_kinase%2FFMN_adenylyltransferase,cds625,-,+,968):+:17:NC_002505.1	0	NA	NA	NA	NA	NA
CDS:VC0681:ribC,ribC:bifunctional_riboflavin_kinase%2FFMN_adenylyltransferase:cds625:-:+:968:NC_002505.1	650.484	0.915226	0.165245	30.5428	3.26589e-08	2.00631e-07
AS_CDS:VC0681:ribC,ribC:bifunctional_riboflavin_kinase%2FFMN_adenylyltransferase:cds625:-:+:968:NC_002505.1	12.647	0.713859	0.858936	0.696484	0.403968	0.539866
CDS:VC0682:ileS,ileS:isoleucyl-tRNA_synthetase:cds626:-:+:2849:NC_002505.1	1110.93	0.922616	0.141202	42.3007	7.82634e-11	6.24296e-10
AS_CDS:VC0682:ileS,ileS:isoleucyl-tRNA_synthetase:cds626:-:+:2849:NC_002505.1	13.7628	0.831168	0.758205	1.17529	0.278316	0.409686
CDS:VC0683:lspA,lspA:lipoprotein_signal_peptidase:cds627:-:+:515:NC_002505.1	225.735	1.23883	0.217256	32.5983	1.13315e-08	7.28311e-08
AS_CDS:VC0683:lspA,lspA:lipoprotein_signal_peptidase:cds627:-:+:515:NC_002505.1	1.07156	1.75451	2.24716	0.796533	0.372132	NA
IGR:(CDS,VC0683,lspA,lspA,lipoprotein_signal_peptidase,cds627,-,+,515/CDS,VC0684,-,FKBP-type_peptidylprolyl_isomerase,cds628,-,+,434):+:111:NC_002505.1	43.6762	1.04616	0.402073	6.89518	0.00864284	0.0230422
AS_IGR:(CDS,VC0683,lspA,lspA,lipoprotein_signal_peptidase,cds627,-,+,515/CDS,VC0684,-,FKBP-type_peptidylprolyl_isomerase,cds628,-,+,434):+:111:NC_002505.1	0.281633	0.960872	4.0028	0.14551	0.702864	NA
CDS:VC0684:-:FKBP-type_peptidylprolyl_isomerase:cds628:-:+:434:NC_002505.1	25.3639	0.665784	0.528162	1.68457	0.194319	0.313311
AS_CDS:VC0684:-:FKBP-type_peptidylprolyl_isomerase:cds628:-:+:434:NC_002505.1	0.901124	2.64767	2.52258	1.52096	0.217474	NA
CDS:VC0685:ispH,ispH:4-hydroxy-3-methylbut-2-enyl_diphosphate_reductase:cds629:-:+:950:NC_002505.1	98.6857	0.670278	0.358466	3.56194	0.0591187	0.120247
AS_CDS:VC0685:ispH,ispH:4-hydroxy-3-methylbut-2-enyl_diphosphate_reductase:cds629:-:+:950:NC_002505.1	0.993491	-4.09842	2.83447	2.34201	0.125927	NA
IGR:(CDS,VC0685,ispH,ispH,4-hydroxy-3-methylbut-2-enyl_diphosphate_reductase,cds629,-,+,950/CDS,VC0687,-,carbon_starvation_protein_A,cds630,-,-,1484):+:75:NC_002505.1	13.314	-0.867058	0.725678	1.44169	0.229866	0.356093
AS_IGR:(CDS,VC0685,ispH,ispH,4-hydroxy-3-methylbut-2-enyl_diphosphate_reductase,cds629,-,+,950/CDS,VC0687,-,carbon_starvation_protein_A,cds630,-,-,1484):+:75:NC_002505.1	21.2361	-3.12669	0.581987	28.675	8.56e-08	5.05956e-07
CDS:VC0687:-:carbon_starvation_protein_A:cds630:-:-:1484:NC_002505.1	1918.13	-4.32149	0.162429	568.993	9.29972e-126	1.45235e-123
AS_CDS:VC0687:-:carbon_starvation_protein_A:cds630:-:-:1484:NC_002505.1	113.578	-3.00788	0.349512	68.1631	1.50513e-16	1.75335e-15
IGR:(CDS,VC0687,-,carbon_starvation_protein_A,cds630,-,-,1484/CDS,VC0688,-,hypothetical_protein,cds631,-,+,341):+:211:NC_002505.1	3.32968	-0.411813	1.22203	0.11667	0.732674	0.819045
AS_IGR:(CDS,VC0687,-,carbon_starvation_protein_A,cds630,-,-,1484/CDS,VC0688,-,hypothetical_protein,cds631,-,+,341):+:211:NC_002505.1	120.216	-5.19469	0.351076	241.54	1.81489e-54	8.321e-53
CDS:VC0688:-:hypothetical_protein:cds631:-:+:341:NC_002505.1	98.1757	-0.916285	0.401016	5.14936	0.023255	0.0550228
AS_CDS:VC0688:-:hypothetical_protein:cds631:-:+:341:NC_002505.1	0.168929	0.322031	4.04567	-0.0293303	1	NA
CDS:VC0689:-:hypothetical_protein:cds632:-:+:1799:NC_002505.1	234.497	-0.682294	0.197328	11.9514	0.000546058	0.00192585
AS_CDS:VC0689:-:hypothetical_protein:cds632:-:+:1799:NC_002505.1	15.1491	-1.92721	0.623725	9.50698	0.00204691	0.00638873
CDS:VC0690:-:N-acetylmuramic_acid-6-phosphate_etherase:cds633:-:-:923:NC_002505.1	188.01	-2.01065	0.284393	47.7315	4.88785e-12	4.22248e-11
AS_CDS:VC0690:-:N-acetylmuramic_acid-6-phosphate_etherase:cds633:-:-:923:NC_002505.1	108.035	-0.218428	0.302126	0.54531	0.46024	0.591501
CDS:VC0691:anmK,anmK:anhydro-N-acetylmuramic_acid_kinase:cds634:-:-:1112:NC_002505.1	201.309	-3.15352	0.237724	163.782	1.68798e-37	4.86207e-36
AS_CDS:VC0691:anmK,anmK:anhydro-N-acetylmuramic_acid_kinase:cds634:-:-:1112:NC_002505.1	26.1382	-1.17198	0.511644	5.25583	0.0218734	0.0521031
IGR:(CDS,VC0691,anmK,anmK,anhydro-N-acetylmuramic_acid_kinase,cds634,-,-,1112/CDS,VC0692,-,beta-hexosaminidase,cds635,-,+,992):+:64:NC_002505.1	0.486048	-0.554111	3.31111	0.0115324	0.914481	NA
AS_IGR:(CDS,VC0691,anmK,anmK,anhydro-N-acetylmuramic_acid_kinase,cds634,-,-,1112/CDS,VC0692,-,beta-hexosaminidase,cds635,-,+,992):+:64:NC_002505.1	3.01375	-2.82145	1.38207	4.20049	0.0404123	0.0874099
CDS:VC0692:-:beta-hexosaminidase:cds635:-:+:992:NC_002505.1	90.974	-0.275671	0.310611	0.8013	0.370705	0.507075
AS_CDS:VC0692:-:beta-hexosaminidase:cds635:-:+:992:NC_002505.1	5.8846	0.202646	0.941166	0.0644402	0.799611	0.865322
CDS:VC0693:-:two-component_response-regulatory_protein_YehT:cds636:-:-:713:NC_002505.1	27.9093	-0.105848	0.522052	0.0541177	0.816047	0.876466
AS_CDS:VC0693:-:two-component_response-regulatory_protein_YehT:cds636:-:-:713:NC_002505.1	31.4394	-0.0150717	0.479428	0.00107577	0.973835	0.976328
CDS:VC0694:-:hypothetical_protein:cds637:-:-:1676:NC_002505.1	43.9612	-0.400145	0.356493	1.26765	0.260208	0.390097
AS_CDS:VC0694:-:hypothetical_protein:cds637:-:-:1676:NC_002505.1	23.6574	1.47269	0.577651	6.53975	0.010549	0.027422
IGR:(CDS,VC0694,-,hypothetical_protein,cds637,-,-,1676/CDS,VC0695,-,phospho-2-dehydro-3-deoxyheptonate_aldolase,cds638,-,+,1073):+:200:NC_002505.1	1.79897	-0.0924167	1.73269	0.00883852	0.925099	0.940236
AS_IGR:(CDS,VC0694,-,hypothetical_protein,cds637,-,-,1676/CDS,VC0695,-,phospho-2-dehydro-3-deoxyheptonate_aldolase,cds638,-,+,1073):+:200:NC_002505.1	2.12371	-0.0823955	1.5008	0.00546234	0.941084	0.951556
CDS:VC0695:-:phospho-2-dehydro-3-deoxyheptonate_aldolase:cds638:-:+:1073:NC_002505.1	177.742	0.99352	0.280682	12.3167	0.000448931	0.00161347
AS_CDS:VC0695:-:phospho-2-dehydro-3-deoxyheptonate_aldolase:cds638:-:+:1073:NC_002505.1	5.97139	-1.46455	1.16124	1.56931	0.210307	0.333019
CDS:VC0696:tyrA,tyrA:bifunctional_chorismate_mutase%2Fprephenate_dehydrogenase:cds639:-:+:1127:NC_002505.1	288.188	0.492509	0.233836	4.47548	0.0343846	0.0762197
AS_CDS:VC0696:tyrA,tyrA:bifunctional_chorismate_mutase%2Fprephenate_dehydrogenase:cds639:-:+:1127:NC_002505.1	107.054	-2.85897	0.351958	61.4077	4.63995e-15	4.90754e-14
IGR:(CDS,VC0696,tyrA,tyrA,bifunctional_chorismate_mutase%2Fprephenate_dehydrogenase,cds639,-,+,1127/CDS,VC0697,-,hypothetical_protein,cds640,-,-,431):+:5:NC_002505.1	1.50138	1.14791	1.84492	0.430679	0.511656	NA
AS_IGR:(CDS,VC0696,tyrA,tyrA,bifunctional_chorismate_mutase%2Fprephenate_dehydrogenase,cds639,-,+,1127/CDS,VC0697,-,hypothetical_protein,cds640,-,-,431):+:5:NC_002505.1	2.88404	-3.86123	1.59589	6.22078	0.012626	0.0322588
CDS:VC0697:-:hypothetical_protein:cds640:-:-:431:NC_002505.1	305.128	-3.09116	0.210635	197.989	5.73665e-45	2.05512e-43
AS_CDS:VC0697:-:hypothetical_protein:cds640:-:-:431:NC_002505.1	41.6515	1.18446	0.398375	9.02255	0.00266669	0.00811373
IGR:(CDS,VC0697,-,hypothetical_protein,cds640,-,-,431/CDS,VC0698,-,ABC_transporter_ATP-binding_protein,cds641,-,-,1667):+:59:NC_002505.1	3.68217	2.76273	1.45942	3.9548	0.0467377	0.098616
AS_IGR:(CDS,VC0697,-,hypothetical_protein,cds640,-,-,431/CDS,VC0698,-,ABC_transporter_ATP-binding_protein,cds641,-,-,1667):+:59:NC_002505.1	4.98246	1.07389	1.08182	1.0404	0.307729	0.441918
CDS:VC0698:-:ABC_transporter_ATP-binding_protein:cds641:-:-:1667:NC_002505.1	313.21	0.0941298	0.235176	0.160426	0.688765	0.787036
AS_CDS:VC0698:-:ABC_transporter_ATP-binding_protein:cds641:-:-:1667:NC_002505.1	49.2884	0.739873	0.382121	3.78129	0.0518286	0.107408
IGR:(CDS,VC0698,-,ABC_transporter_ATP-binding_protein,cds641,-,-,1667/CDS,VC0700,-,soluble_lytic_murein_transglycosylase,cds642,-,+,1946):+:320:NC_002505.1	5.23954	-0.264958	1.06533	0.0709523	0.789955	0.859095
AS_IGR:(CDS,VC0698,-,ABC_transporter_ATP-binding_protein,cds641,-,-,1667/CDS,VC0700,-,soluble_lytic_murein_transglycosylase,cds642,-,+,1946):+:320:NC_002505.1	6.73906	0.887293	0.969073	0.812972	0.367243	0.503235
CDS:VC0700:-:soluble_lytic_murein_transglycosylase:cds642:-:+:1946:NC_002505.1	128.572	-0.720636	0.333206	4.67664	0.0305754	0.0691719
AS_CDS:VC0700:-:soluble_lytic_murein_transglycosylase:cds642:-:+:1946:NC_002505.1	8.85239	1.01715	0.992359	1.03013	0.310127	0.444405
CDS:VC0701:-:Trp_operon_repressor:cds643:-:+:356:NC_002505.1	66.0405	-0.316286	0.350814	0.818236	0.365697	0.501528
AS_CDS:VC0701:-:Trp_operon_repressor:cds643:-:+:356:NC_002505.1	9.98664	1.13381	0.791558	2.12149	0.145245	0.249781
IGR:(CDS,VC0701,-,Trp_operon_repressor,cds643,-,+,356/CDS,VC0702,yjjX,yjjX,NTPase,cds644,-,-,551):+:16:NC_002505.1	3.20545	-0.528034	1.21998	0.188747	0.663962	0.768624
AS_IGR:(CDS,VC0701,-,Trp_operon_repressor,cds643,-,+,356/CDS,VC0702,yjjX,yjjX,NTPase,cds644,-,-,551):+:16:NC_002505.1	0.979719	0.206431	2.13959	0.0183213	0.89233	NA
CDS:VC0702:yjjX,yjjX:NTPase:cds644:-:-:551:NC_002505.1	36.8188	0.839142	0.409373	4.33869	0.0372556	0.0815349
AS_CDS:VC0702:yjjX,yjjX:NTPase:cds644:-:-:551:NC_002505.1	87.3957	0.197758	0.293459	0.47777	0.489434	0.61821
CDS:VC0703:yjjX:c-di-GMP_phosphodiesterase_A-like_protein:cds645:-:-:2375:NC_002505.1	128.749	-0.184518	0.241213	0.587443	0.44341	0.576317
AS_CDS:VC0703:yjjX:c-di-GMP_phosphodiesterase_A-like_protein:cds645:-:-:2375:NC_002505.1	168.855	0.967875	0.220182	19.4138	1.05246e-05	4.88135e-05
CDS:VC0704:-:spermidine%2Fputrescine_ABC_transporter_substrate-binding_protein:cds646:-:-:1079:NC_002505.1	58.8871	-0.00492208	0.341714	0.00221974	0.962422	0.967261
AS_CDS:VC0704:-:spermidine%2Fputrescine_ABC_transporter_substrate-binding_protein:cds646:-:-:1079:NC_002505.1	31.2687	0.251062	0.443433	0.318133	0.572732	0.692447
IGR:(CDS,VC0704,-,spermidine%2Fputrescine_ABC_transporter_substrate-binding_protein,cds646,-,-,1079/CDS,VC0705,-,chorismate_mutase,cds647,-,-,1175):+:91:NC_002505.1	8.20634	-0.964213	0.831965	1.34997	0.245283	0.373721
AS_IGR:(CDS,VC0704,-,spermidine%2Fputrescine_ABC_transporter_substrate-binding_protein,cds646,-,-,1079/CDS,VC0705,-,chorismate_mutase,cds647,-,-,1175):+:91:NC_002505.1	14.7479	0.342801	0.631772	0.31764	0.573029	0.692513
CDS:VC0705:-:chorismate_mutase:cds647:-:-:1175:NC_002505.1	256.697	-0.237591	0.199016	1.42901	0.231926	0.358561
AS_CDS:VC0705:-:chorismate_mutase:cds647:-:-:1175:NC_002505.1	41.6487	0.752508	0.515975	2.18496	0.139365	0.241622
IGR:(CDS,VC0705,-,chorismate_mutase,cds647,-,-,1175/CDS,VC0706,-,sigma-54_modulation_protein,cds648,-,-,326):+:188:NC_002505.1	41.0899	-0.603924	0.461842	1.71838	0.189902	0.307529
AS_IGR:(CDS,VC0705,-,chorismate_mutase,cds647,-,-,1175/CDS,VC0706,-,sigma-54_modulation_protein,cds648,-,-,326):+:188:NC_002505.1	389.94	-1.15433	0.231127	24.4757	7.52511e-07	4.00498e-06
CDS:VC0706:-:sigma-54_modulation_protein:cds648:-:-:326:NC_002505.1	18493.8	-1.4057	0.192389	51.4135	7.48241e-13	6.83608e-12
AS_CDS:VC0706:-:sigma-54_modulation_protein:cds648:-:-:326:NC_002505.1	625.949	-1.15147	0.237108	23.097	1.54031e-06	7.87487e-06
IGR:(CDS,VC0706,-,sigma-54_modulation_protein,cds648,-,-,326/CDS,VC0708,-,hypothetical_protein,cds649,-,-,761):+:350:NC_002505.1	15.7642	-0.210356	0.585265	0.1416	0.706696	0.800569
AS_IGR:(CDS,VC0706,-,sigma-54_modulation_protein,cds648,-,-,326/CDS,VC0708,-,hypothetical_protein,cds649,-,-,761):+:350:NC_002505.1	1554.59	-1.45231	0.198881	51.3909	7.56879e-13	6.90868e-12
CDS:VC0708:-:hypothetical_protein:cds649:-:-:761:NC_002505.1	76.6665	0.440772	0.374103	1.41088	0.234911	0.361498
AS_CDS:VC0708:-:hypothetical_protein:cds649:-:-:761:NC_002505.1	95.1793	1.0606	0.357035	8.94791	0.00277787	0.00841868
IGR:(CDS,VC0708,-,hypothetical_protein,cds649,-,-,761/CDS,VC0709,rluD,rluD,23S_rRNA_pseudouridine_synthase_D,cds650,-,+,974):+:77:NC_002505.1	20.8053	0.470688	0.51603	0.853317	0.355616	0.491632
AS_IGR:(CDS,VC0708,-,hypothetical_protein,cds649,-,-,761/CDS,VC0709,rluD,rluD,23S_rRNA_pseudouridine_synthase_D,cds650,-,+,974):+:77:NC_002505.1	4.80826	0.272273	1.04714	0.0674779	0.795045	0.862341
CDS:VC0709:rluD,rluD:23S_rRNA_pseudouridine_synthase_D:cds650:-:+:974:NC_002505.1	597.759	0.859682	0.16046	28.4711	9.51053e-08	5.60152e-07
AS_CDS:VC0709:rluD,rluD:23S_rRNA_pseudouridine_synthase_D:cds650:-:+:974:NC_002505.1	1.10837	-2.05541	2.43364	0.72748	0.393701	NA
CDS:VC0710:-:hypothetical_protein:cds651:-:+:722:NC_002505.1	322.685	0.706484	0.218907	10.363	0.00128567	0.00419121
AS_CDS:VC0710:-:hypothetical_protein:cds651:-:+:722:NC_002505.1	1.56532	2.37083	2.05309	1.55743	0.212043	NA
IGR:(CDS,VC0710,-,hypothetical_protein,cds651,-,+,722/CDS,VC0711,-,clpB_protein,cds652,-,+,2573):+:73:NC_002505.1	25.4968	0.856456	0.476993	3.32113	0.068395	0.135422
AS_IGR:(CDS,VC0710,-,hypothetical_protein,cds651,-,+,722/CDS,VC0711,-,clpB_protein,cds652,-,+,2573):+:73:NC_002505.1	0.324742	-0.585937	3.79753	-0.0337876	1	NA
CDS:VC0711:-:clpB_protein:cds652:-:+:2573:NC_002505.1	903.445	0.0878707	0.140859	0.388636	0.533017	0.658668
AS_CDS:VC0711:-:clpB_protein:cds652:-:+:2573:NC_002505.1	23.1631	-0.287247	0.546048	0.281048	0.596015	0.711647
IGR:(CDS,VC0711,-,clpB_protein,cds652,-,+,2573/CDS,VC0713,-,hypothetical_protein,cds653,-,+,197):+:302:NC_002505.1	32.8285	0.277154	0.428183	0.414896	0.519495	0.646888
AS_IGR:(CDS,VC0711,-,clpB_protein,cds652,-,+,2573/CDS,VC0713,-,hypothetical_protein,cds653,-,+,197):+:302:NC_002505.1	12.3016	-0.227758	0.733786	0.113406	0.736299	0.821994
CDS:VC0713:-:hypothetical_protein:cds653:-:+:197:NC_002505.1	214.581	-0.972396	0.2245	18.5787	1.63036e-05	7.32709e-05
AS_CDS:VC0713:-:hypothetical_protein:cds653:-:+:197:NC_002505.1	1.99571	-0.871426	1.61884	0.299864	0.583968	0.701281
rRNA:VCr013,ID:16Se,16Se,16Se:16S_ribosomal_RNA,ID,16S_ribosomal_RNA:id83:-:+:1534:NC_002505.1	48872.6	-1.43571	0.172973	66.2296	4.01343e-16	4.51736e-15
AS_rRNA:VCr013,ID:16Se,16Se,16Se:16S_ribosomal_RNA,ID,16S_ribosomal_RNA:id83:-:+:1534:NC_002505.1	32.9488	-1.32586	0.469423	7.91077	0.00491413	0.0140373
IGR:(rRNA,VCr013,ID,16Se,16Se,16Se,16S_ribosomal_RNA,ID,16S_ribosomal_RNA,id83,-,+,1534/tRNA,VCt049,ID,tRNA-Glu-4,tRNA-Glu-4,tRNA-Glu-4,tRNA-Glu,ID,tRNA-Glu,id84,-,+,75):+:68:NC_002505.1	2725.3	-1.079	0.139515	58.5574	1.97442e-14	1.99943e-13
AS_IGR:(rRNA,VCr013,ID,16Se,16Se,16Se,16S_ribosomal_RNA,ID,16S_ribosomal_RNA,id83,-,+,1534/tRNA,VCt049,ID,tRNA-Glu-4,tRNA-Glu-4,tRNA-Glu-4,tRNA-Glu,ID,tRNA-Glu,id84,-,+,75):+:68:NC_002505.1	0	NA	NA	NA	NA	NA
tRNA:VCt049,ID:tRNA-Glu-4,tRNA-Glu-4,tRNA-Glu-4:tRNA-Glu,ID,tRNA-Glu:id84:-:+:75:NC_002505.1	11.9814	-0.686355	0.709086	0.949106	0.329947	0.465006
AS_tRNA:VCt049,ID:tRNA-Glu-4,tRNA-Glu-4,tRNA-Glu-4:tRNA-Glu,ID,tRNA-Glu:id84:-:+:75:NC_002505.1	0	NA	NA	NA	NA	NA
IGR:(tRNA,VCt049,ID,tRNA-Glu-4,tRNA-Glu-4,tRNA-Glu-4,tRNA-Glu,ID,tRNA-Glu,id84,-,+,75/rRNA,VCr014,ID,23Se,23Se,23Se,23S_ribosomal_RNA,ID,23S_ribosomal_RNA,id85,-,+,2885):+:286:NC_002505.1	153.465	-0.378935	0.235918	2.61586	0.1058	0.194175
AS_IGR:(tRNA,VCt049,ID,tRNA-Glu-4,tRNA-Glu-4,tRNA-Glu-4,tRNA-Glu,ID,tRNA-Glu,id84,-,+,75/rRNA,VCr014,ID,23Se,23Se,23Se,23S_ribosomal_RNA,ID,23S_ribosomal_RNA,id85,-,+,2885):+:286:NC_002505.1	1.39998	-2.17477	1.92462	1.2993	0.254341	NA
rRNA:VCr014,ID:23Se,23Se,23Se:23S_ribosomal_RNA,ID,23S_ribosomal_RNA:id85:-:+:2885:NC_002505.1	178583	-1.29079	0.158867	63.9248	1.29258e-15	1.41041e-14
AS_rRNA:VCr014,ID:23Se,23Se,23Se:23S_ribosomal_RNA,ID,23S_ribosomal_RNA:id85:-:+:2885:NC_002505.1	21.7112	-1.26337	0.526642	5.77464	0.0162591	0.0401555
IGR:(rRNA,VCr014,ID,23Se,23Se,23Se,23S_ribosomal_RNA,ID,23S_ribosomal_RNA,id85,-,+,2885/rRNA,VCr015,ID,5Se,5Se,5Se,5S_ribosomal_RNA,ID,5S_ribosomal_RNA,id86,-,+,117):+:126:NC_002505.1	24738	-1.22023	0.161345	55.5763	8.99007e-14	8.69852e-13
AS_IGR:(rRNA,VCr014,ID,23Se,23Se,23Se,23S_ribosomal_RNA,ID,23S_ribosomal_RNA,id85,-,+,2885/rRNA,VCr015,ID,5Se,5Se,5Se,5S_ribosomal_RNA,ID,5S_ribosomal_RNA,id86,-,+,117):+:126:NC_002505.1	0	NA	NA	NA	NA	NA
rRNA:VCr015,ID:5Se,5Se,5Se:5S_ribosomal_RNA,ID,5S_ribosomal_RNA:id86:-:+:117:NC_002505.1	547.986	-1.37188	0.207869	42.2199	8.15648e-11	6.49076e-10
AS_rRNA:VCr015,ID:5Se,5Se,5Se:5S_ribosomal_RNA,ID,5S_ribosomal_RNA:id86:-:+:117:NC_002505.1	0	NA	NA	NA	NA	NA
IGR:(rRNA,VCr015,ID,5Se,5Se,5Se,5S_ribosomal_RNA,ID,5S_ribosomal_RNA,id86,-,+,117/tRNA,VCt050,ID,tRNA-Asp-5,tRNA-Asp-5,tRNA-Asp-5,tRNA-Asp,ID,tRNA-Asp,id87,-,+,76):+:74:NC_002505.1	248.539	-1.31949	0.232232	31.518	1.97604e-08	1.24452e-07
AS_IGR:(rRNA,VCr015,ID,5Se,5Se,5Se,5S_ribosomal_RNA,ID,5S_ribosomal_RNA,id86,-,+,117/tRNA,VCt050,ID,tRNA-Asp-5,tRNA-Asp-5,tRNA-Asp-5,tRNA-Asp,ID,tRNA-Asp,id87,-,+,76):+:74:NC_002505.1	0	NA	NA	NA	NA	NA
tRNA:VCt050,ID:tRNA-Asp-5,tRNA-Asp-5,tRNA-Asp-5:tRNA-Asp,ID,tRNA-Asp:id87:-:+:76:NC_002505.1	97.6119	-0.802771	0.281116	8.15728	0.00428888	0.0124506
AS_tRNA:VCt050,ID:tRNA-Asp-5,tRNA-Asp-5,tRNA-Asp-5:tRNA-Asp,ID,tRNA-Asp:id87:-:+:76:NC_002505.1	0	NA	NA	NA	NA	NA
IGR:(tRNA,VCt050,ID,tRNA-Asp-5,tRNA-Asp-5,tRNA-Asp-5,tRNA-Asp,ID,tRNA-Asp,id87,-,+,76/CDS,VC0714,-,hypothetical_protein,cds654,-,+,323):+:172:NC_002505.1	49.2411	-0.756016	0.36594	4.28764	0.0383905	0.0836523
AS_IGR:(tRNA,VCt050,ID,tRNA-Asp-5,tRNA-Asp-5,tRNA-Asp-5,tRNA-Asp,ID,tRNA-Asp,id87,-,+,76/CDS,VC0714,-,hypothetical_protein,cds654,-,+,323):+:172:NC_002505.1	1.24775	1.70894	2.1434	0.645162	0.421848	NA
CDS:VC0714:-:hypothetical_protein:cds654:-:+:323:NC_002505.1	79.949	0.189543	0.311501	0.368275	0.543946	0.668344
AS_CDS:VC0714:-:hypothetical_protein:cds654:-:+:323:NC_002505.1	7.46572	1.03058	0.960407	1.15986	0.281495	0.412906
CDS:VC0715:-:nitroreductase_A:cds655:-:+:722:NC_002505.1	593.424	-0.409878	0.157269	6.79041	0.0091649	0.0242465
AS_CDS:VC0715:-:nitroreductase_A:cds655:-:+:722:NC_002505.1	7.2477	0.976345	0.870375	1.28068	0.257773	0.386945
CDS:VC0716:-:ferredoxin:cds656:-:-:254:NC_002505.1	25.9926	2.8353	0.603316	24.0795	9.24392e-07	4.85257e-06
AS_CDS:VC0716:-:ferredoxin:cds656:-:-:254:NC_002505.1	164.06	0.0365294	0.263573	0.0217193	0.882836	0.919096
CDS:VC0717:-:protease:cds657:-:-:1400:NC_002505.1	108.435	1.78887	0.301595	34.8455	3.56931e-09	2.4302e-08
AS_CDS:VC0717:-:protease:cds657:-:-:1400:NC_002505.1	71.984	0.563524	0.292014	3.80419	0.0511246	0.106293
IGR:(CDS,VC0717,-,protease,cds657,-,-,1400/CDS,VC0718,rdgC,rdgC,recombination_associated_protein,cds658,-,-,914):+:99:NC_002505.1	4.47966	0.965646	1.11953	0.753774	0.385284	0.521521
AS_IGR:(CDS,VC0717,-,protease,cds657,-,-,1400/CDS,VC0718,rdgC,rdgC,recombination_associated_protein,cds658,-,-,914):+:99:NC_002505.1	7.57037	0.352298	0.817908	0.193446	0.660064	0.765619
CDS:VC0718:rdgC,rdgC:recombination_associated_protein:cds658:-:-:914:NC_002505.1	80.6187	0.352524	0.282443	1.55355	0.212611	0.335536
AS_CDS:VC0718:rdgC,rdgC:recombination_associated_protein:cds658:-:-:914:NC_002505.1	22.2962	2.28424	0.577101	16.683	4.41762e-05	0.000187411
IGR:(CDS,VC0718,rdgC,rdgC,recombination_associated_protein,cds658,-,-,914/CDS,VC0719,-,DNA-binding_response_regulator_PhoB,cds659,-,+,689):+:195:NC_002505.1	2.821	0.794095	1.54824	0.306479	0.579849	0.698096
AS_IGR:(CDS,VC0718,rdgC,rdgC,recombination_associated_protein,cds658,-,-,914/CDS,VC0719,-,DNA-binding_response_regulator_PhoB,cds659,-,+,689):+:195:NC_002505.1	2.15618	-0.375253	1.51827	0.0827775	0.773568	0.847793
CDS:VC0719:-:DNA-binding_response_regulator_PhoB:cds659:-:+:689:NC_002505.1	77.9162	-0.432079	0.307304	2	0.157299	0.265798
AS_CDS:VC0719:-:DNA-binding_response_regulator_PhoB:cds659:-:+:689:NC_002505.1	0	NA	NA	NA	NA	NA
CDS:VC0720:phoR,phoR:phosphate_regulon_sensor_protein:cds660:-:+:1301:NC_002505.1	73.1848	0.442755	0.336606	1.75077	0.18578	0.30217
AS_CDS:VC0720:phoR,phoR:phosphate_regulon_sensor_protein:cds660:-:+:1301:NC_002505.1	0.197505	0.4785	4.03716	0.0133617	0.907975	NA
CDS:VC0721:phoR:phosphate_ABC_transporter_substrate-binding_protein:cds661:-:+:977:NC_002505.1	65.4671	-0.279419	0.387214	0.527054	0.467848	0.597743
AS_CDS:VC0721:phoR:phosphate_ABC_transporter_substrate-binding_protein:cds661:-:+:977:NC_002505.1	4.5438	-0.349652	1.31346	0.0986044	0.753511	0.834303
IGR:(CDS,VC0721,phoR,phosphate_ABC_transporter_substrate-binding_protein,cds661,-,+,977/CDS,VC0722,-,exopolyphosphatase,cds662,-,-,1571):+:6:NC_002505.1	0.168929	0.322031	4.04567	-0.0293303	1	NA
AS_IGR:(CDS,VC0721,phoR,phosphate_ABC_transporter_substrate-binding_protein,cds661,-,+,977/CDS,VC0722,-,exopolyphosphatase,cds662,-,-,1571):+:6:NC_002505.1	0.0701766	-0.440474	4.07986	-0.26916	1	NA
CDS:VC0722:-:exopolyphosphatase:cds662:-:-:1571:NC_002505.1	315.131	-1.74511	0.176144	95.5651	1.4311e-22	2.23847e-21
AS_CDS:VC0722:-:exopolyphosphatase:cds662:-:-:1571:NC_002505.1	37.4651	-0.159482	0.393734	0.17652	0.674381	0.77692
CDS:VC0723:-:polyphosphate_kinase:cds663:-:-:2105:NC_002505.1	294.369	-2.20153	0.199732	115.58	5.87503e-27	1.12925e-25
AS_CDS:VC0723:-:polyphosphate_kinase:cds663:-:-:2105:NC_002505.1	149.961	0.482176	0.260325	3.47124	0.0624444	0.125681
IGR:(CDS,VC0723,-,polyphosphate_kinase,cds663,-,-,2105/CDS,VC0724,-,phosphate_ABC_transporter_permease,cds664,-,+,2195):+:157:NC_002505.1	7.64046	1.19834	0.877601	1.88132	0.170184	0.282632
AS_IGR:(CDS,VC0723,-,polyphosphate_kinase,cds663,-,-,2105/CDS,VC0724,-,phosphate_ABC_transporter_permease,cds664,-,+,2195):+:157:NC_002505.1	46.4869	-1.95508	0.433632	19.7224	8.95452e-06	4.19993e-05
CDS:VC0724:-:phosphate_ABC_transporter_permease:cds664:-:+:2195:NC_002505.1	193.26	1.15831	0.233257	24.573	7.1548e-07	3.80992e-06
AS_CDS:VC0724:-:phosphate_ABC_transporter_permease:cds664:-:+:2195:NC_002505.1	11.3808	-0.412892	0.726745	0.341207	0.559134	0.681906
CDS:VC0725:-:phosphate_ABC_transporter_permease:cds665:-:+:1646:NC_002505.1	112.267	1.22345	0.253511	23.5191	1.23681e-06	6.40844e-06
AS_CDS:VC0725:-:phosphate_ABC_transporter_permease:cds665:-:+:1646:NC_002505.1	4.20379	1.25362	1.26098	1.01607	0.313453	0.448143
CDS:VC0726:-:phosphate_transporter_ATP-binding_protein:cds666:-:+:821:NC_002505.1	106.648	0.992014	0.286815	12.0674	0.000513123	0.00182061
AS_CDS:VC0726:-:phosphate_transporter_ATP-binding_protein:cds666:-:+:821:NC_002505.1	5.73337	-0.0814328	1.07728	0.0126435	0.910472	0.931575
CDS:VC0727:-:transcriptional_regulator_PhoU:cds667:-:+:710:NC_002505.1	153.843	-0.543378	0.224062	5.89695	0.0151671	0.0378421
AS_CDS:VC0727:-:transcriptional_regulator_PhoU:cds667:-:+:710:NC_002505.1	17.272	-2.66673	0.647535	16.5125	4.83292e-05	0.000203647
CDS:VC0728:-:hypothetical_protein:cds668:-:-:776:NC_002505.1	521.648	-3.09493	0.256901	126.912	1.94232e-29	4.13934e-28
AS_CDS:VC0728:-:hypothetical_protein:cds668:-:-:776:NC_002505.1	159.715	-0.532303	0.20549	6.76807	0.00928031	0.0245129
IGR:(CDS,VC0728,-,hypothetical_protein,cds668,-,-,776/CDS,VC0730,-,copper_homeostasis_protein,cds669,-,-,764):+:151:NC_002505.1	5.74513	-0.231755	0.959319	0.062516	0.802563	0.866827
AS_IGR:(CDS,VC0728,-,hypothetical_protein,cds668,-,-,776/CDS,VC0730,-,copper_homeostasis_protein,cds669,-,-,764):+:151:NC_002505.1	25.2916	-0.775291	0.47327	2.71193	0.0996006	0.18473
CDS:VC0730:-:copper_homeostasis_protein:cds669:-:-:764:NC_002505.1	95.483	-0.432533	0.302633	2.06563	0.150653	0.256958
AS_CDS:VC0730:-:copper_homeostasis_protein:cds669:-:-:764:NC_002505.1	14.8333	0.1773	0.778634	0.0514964	0.82048	0.879303
IGR:(CDS,VC0730,-,copper_homeostasis_protein,cds669,-,-,764/CDS,VC0731,-,anti-oxidant_AhpCTSA_family_protein,cds670,-,-,623):+:283:NC_002505.1	264.736	0.940228	0.20805	20.4522	6.11388e-06	2.92351e-05
AS_IGR:(CDS,VC0730,-,copper_homeostasis_protein,cds669,-,-,764/CDS,VC0731,-,anti-oxidant_AhpCTSA_family_protein,cds670,-,-,623):+:283:NC_002505.1	498.199	0.856968	0.159585	28.8473	7.83131e-08	4.63983e-07
CDS:VC0731:-:anti-oxidant_AhpCTSA_family_protein:cds670:-:-:623:NC_002505.1	3139.81	0.15295	0.121804	1.57638	0.209283	0.332128
AS_CDS:VC0731:-:anti-oxidant_AhpCTSA_family_protein:cds670:-:-:623:NC_002505.1	193.004	0.346767	0.27365	1.64281	0.19994	0.319897
IGR:(CDS,VC0731,-,anti-oxidant_AhpCTSA_family_protein,cds670,-,-,623/CDS,VC0732,-,LysR_family_transcriptional_regulator,cds671,-,+,905):+:162:NC_002505.1	4.71079	1.17193	1.12463	1.17122	0.279151	0.410553
AS_IGR:(CDS,VC0731,-,anti-oxidant_AhpCTSA_family_protein,cds670,-,-,623/CDS,VC0732,-,LysR_family_transcriptional_regulator,cds671,-,+,905):+:162:NC_002505.1	354.776	-0.0430825	0.179503	0.0577376	0.810108	0.872742
CDS:VC0732:-:LysR_family_transcriptional_regulator:cds671:-:+:905:NC_002505.1	114.98	-0.00282826	0.268984	0.00785144	0.929393	0.943266
AS_CDS:VC0732:-:LysR_family_transcriptional_regulator:cds671:-:+:905:NC_002505.1	13.9816	-0.205081	0.625309	0.11142	0.738534	0.823569
IGR:(CDS,VC0732,-,LysR_family_transcriptional_regulator,cds671,-,+,905/CDS,VC0734,-,malate_synthase,cds672,-,+,1670):+:499:NC_002505.1	30.0457	-0.0447016	0.445473	0.015495	0.900936	0.927666
AS_IGR:(CDS,VC0732,-,LysR_family_transcriptional_regulator,cds671,-,+,905/CDS,VC0734,-,malate_synthase,cds672,-,+,1670):+:499:NC_002505.1	1.45084	0.855671	2.29672	0.167244	0.682572	NA
CDS:VC0734:-:malate_synthase:cds672:-:+:1670:NC_002505.1	239.31	-1.60183	0.187253	71.7916	2.39168e-17	2.92952e-16
AS_CDS:VC0734:-:malate_synthase:cds672:-:+:1670:NC_002505.1	4.53937	2.90486	1.41899	4.43892	0.0351285	0.0776243
protein_binding_site:-:-:-:id88:-:-:14:NC_002505.1	0	NA	NA	NA	NA	NA
AS_protein_binding_site:-:-:-:id88:-:-:14:NC_002505.1	2.588	-1.77407	1.38356	1.65489	0.198295	0.317927
IGR:(protein_binding_site,-,-,-,id88,-,-,14/CDS,VC0736,-,isocitrate_lyase,cds673,-,+,1313):+:1271:NC_002505.1	159.307	-1.67308	0.227266	53.0548	3.24364e-13	3.0356e-12
AS_IGR:(protein_binding_site,-,-,-,id88,-,-,14/CDS,VC0736,-,isocitrate_lyase,cds673,-,+,1313):+:1271:NC_002505.1	3.96906	1.95778	1.43681	1.86102	0.172507	0.285323
CDS:VC0736:-:isocitrate_lyase:cds673:-:+:1313:NC_002505.1	576.26	-1.57123	0.178496	74.7711	5.28576e-18	6.73008e-17
AS_CDS:VC0736:-:isocitrate_lyase:cds673:-:+:1313:NC_002505.1	559.139	-4.47565	0.200497	430.2	1.47026e-95	1.51497e-93
IGR:(CDS,VC0736,-,isocitrate_lyase,cds673,-,+,1313/CDS,VC0737,-,acetoin_utilization_protein_AcuB,cds674,-,-,509):+:91:NC_002505.1	267.247	-3.31139	0.265389	138.491	5.69e-32	1.35087e-30
AS_IGR:(CDS,VC0736,-,isocitrate_lyase,cds673,-,+,1313/CDS,VC0737,-,acetoin_utilization_protein_AcuB,cds674,-,-,509):+:91:NC_002505.1	673.522	-5.76776	0.23605	503.885	1.35736e-111	1.76192e-109
CDS:VC0737:-:acetoin_utilization_protein_AcuB:cds674:-:-:509:NC_002505.1	2815.5	-5.99082	0.171254	896.983	4.44339e-197	2.33746e-194
AS_CDS:VC0737:-:acetoin_utilization_protein_AcuB:cds674:-:-:509:NC_002505.1	33.7548	-3.32804	0.540128	36.1635	1.8144e-09	1.26907e-08
IGR:(CDS,VC0737,-,acetoin_utilization_protein_AcuB,cds674,-,-,509/CDS,VC0739,queA,queA,S-adenosylmethionine,tRNA_ribosyltransferase-isomerase,cds675,-,+,1058):+:188:NC_002505.1	0.790274	2.4326	2.69726	1.18823	0.275687	NA
AS_IGR:(CDS,VC0737,-,acetoin_utilization_protein_AcuB,cds674,-,-,509/CDS,VC0739,queA,queA,S-adenosylmethionine,tRNA_ribosyltransferase-isomerase,cds675,-,+,1058):+:188:NC_002505.1	35.0052	-4.32061	0.590764	51.7018	6.46049e-13	5.92953e-12
CDS:VC0739:queA,queA:S-adenosylmethionine:tRNA_ribosyltransferase-isomerase:cds675:-:+:1058:NC_002505.1	62.1866	2.25045	0.373557	37.2373	1.04595e-09	7.52104e-09
AS_CDS:VC0739:queA,queA:S-adenosylmethionine:tRNA_ribosyltransferase-isomerase:cds675:-:+:1058:NC_002505.1	3.55598	1.37419	1.2527	1.23543	0.266355	0.396313
IGR:(CDS,VC0739,queA,queA,S-adenosylmethionine,tRNA_ribosyltransferase-isomerase,cds675,-,+,1058/CDS,VC0741,tgt,tgt,queuine_tRNA-ribosyltransferase,cds676,-,+,1139):+:177:NC_002505.1	17.7699	2.40892	0.67595	13.7337	0.000210644	0.000801441
AS_IGR:(CDS,VC0739,queA,queA,S-adenosylmethionine,tRNA_ribosyltransferase-isomerase,cds675,-,+,1058/CDS,VC0741,tgt,tgt,queuine_tRNA-ribosyltransferase,cds676,-,+,1139):+:177:NC_002505.1	0	NA	NA	NA	NA	NA
CDS:VC0741:tgt,tgt:queuine_tRNA-ribosyltransferase:cds676:-:+:1139:NC_002505.1	230.993	1.06353	0.227943	21.4714	3.59147e-06	1.76397e-05
AS_CDS:VC0741:tgt,tgt:queuine_tRNA-ribosyltransferase:cds676:-:+:1139:NC_002505.1	3.18038	-1.13821	1.6823	0.465918	0.494871	0.623064
IGR:(CDS,VC0741,tgt,tgt,queuine_tRNA-ribosyltransferase,cds676,-,+,1139/CDS,VC0742,yajC,yajC,preprotein_translocase_subunit_YajC,cds677,-,+,332):+:53:NC_002505.1	20.8082	-0.115517	0.536578	0.0465888	0.829109	0.885066
AS_IGR:(CDS,VC0741,tgt,tgt,queuine_tRNA-ribosyltransferase,cds676,-,+,1139/CDS,VC0742,yajC,yajC,preprotein_translocase_subunit_YajC,cds677,-,+,332):+:53:NC_002505.1	0.267681	0.906952	4.00638	0.134671	0.713637	NA
CDS:VC0742:yajC,yajC:preprotein_translocase_subunit_YajC:cds677:-:+:332:NC_002505.1	426.408	-1.83443	0.16878	113.757	1.47334e-26	2.79432e-25
AS_CDS:VC0742:yajC,yajC:preprotein_translocase_subunit_YajC:cds677:-:+:332:NC_002505.1	0.648067	2.17188	2.85292	0.93133	0.334518	NA
CDS:VC0743:secD,secD:preprotein_translocase_subunit_SecD:cds678:-:+:1853:NC_002505.1	609.207	-1.27932	0.196264	41.4613	1.20227e-10	9.39537e-10
AS_CDS:VC0743:secD,secD:preprotein_translocase_subunit_SecD:cds678:-:+:1853:NC_002505.1	4.76355	0.217977	1.27245	0.0408563	0.839816	0.892061
CDS:VC0744:secF,secF:preprotein_translocase_subunit_SecF:cds679:-:+:947:NC_002505.1	259.122	-0.244253	0.218098	1.25623	0.262366	0.392625
AS_CDS:VC0744:secF,secF:preprotein_translocase_subunit_SecF:cds679:-:+:947:NC_002505.1	1.18427	1.91407	2.14177	1.00121	0.317018	NA
IGR:(CDS,VC0744,secF,secF,preprotein_translocase_subunit_SecF,cds679,-,+,947/CDS,VC0745,-,inositol_monophosphatase,cds680,-,-,803):+:106:NC_002505.1	23.7707	0.379267	0.5128	0.55933	0.45453	0.587271
AS_IGR:(CDS,VC0744,secF,secF,preprotein_translocase_subunit_SecF,cds679,-,+,947/CDS,VC0745,-,inositol_monophosphatase,cds680,-,-,803):+:106:NC_002505.1	2.13168	0.550741	1.68722	0.130544	0.717869	0.808371
CDS:VC0745:-:inositol_monophosphatase:cds680:-:-:803:NC_002505.1	98.1798	1.41671	0.340114	17.2991	3.19345e-05	0.000137461
AS_CDS:VC0745:-:inositol_monophosphatase:cds680:-:-:803:NC_002505.1	27.7683	0.106159	0.529139	0.0450087	0.831988	0.886821
IGR:(CDS,VC0745,-,inositol_monophosphatase,cds680,-,-,803/CDS,VC0746,-,RNA_methyltransferase,cds681,-,+,734):+:137:NC_002505.1	3.53544	-0.347045	1.28332	0.0813977	0.775412	0.84897
AS_IGR:(CDS,VC0745,-,inositol_monophosphatase,cds680,-,-,803/CDS,VC0746,-,RNA_methyltransferase,cds681,-,+,734):+:137:NC_002505.1	5.06368	2.73317	1.2853	5.07424	0.0242839	0.0570027
CDS:VC0746:-:RNA_methyltransferase:cds681:-:+:734:NC_002505.1	122.754	2.01668	0.308405	42.8996	5.76221e-11	4.65213e-10
AS_CDS:VC0746:-:RNA_methyltransferase:cds681:-:+:734:NC_002505.1	1.79319	3.60562	2.19751	3.01115	0.0826937	0.158611
IGR:(CDS,VC0746,-,RNA_methyltransferase,cds681,-,+,734/CDS,VC0747,-,hypothetical_protein,cds682,-,+,566):+:18:NC_002505.1	3.06529	3.28162	1.64988	4.00129	0.0454655	0.0963587
AS_IGR:(CDS,VC0746,-,RNA_methyltransferase,cds681,-,+,734/CDS,VC0747,-,hypothetical_protein,cds682,-,+,566):+:18:NC_002505.1	0.14128	-0.42851	4.0794	-0.151577	1	NA
CDS:VC0747:-:hypothetical_protein:cds682:-:+:566:NC_002505.1	174.668	1.13111	0.226139	25.046	5.59797e-07	3.02278e-06
AS_CDS:VC0747:-:hypothetical_protein:cds682:-:+:566:NC_002505.1	0.494016	1.74637	3.62799	0.441562	0.50637	NA
CDS:VC0748:-:cysteine_desulfurase:cds683:-:+:1214:NC_002505.1	590.756	0.953952	0.150961	39.7711	2.85546e-10	2.16378e-09
AS_CDS:VC0748:-:cysteine_desulfurase:cds683:-:+:1214:NC_002505.1	1.6743	2.09614	2.0042	0.865114	0.352312	NA
CDS:VC0749:-:scaffold_protein:cds684:-:+:383:NC_002505.1	512.64	1.04874	0.154802	45.5545	1.48449e-11	1.24476e-10
AS_CDS:VC0749:-:scaffold_protein:cds684:-:+:383:NC_002505.1	0.0701766	-0.440474	4.07986	-0.26916	1	NA
IGR:(CDS,VC0749,-,scaffold_protein,cds684,-,+,383/CDS,VC0750,-,HesB_family_protein,cds685,-,+,323):+:9:NC_002505.1	12.5356	1.11744	0.682116	2.78657	0.0950578	0.178189
AS_IGR:(CDS,VC0749,-,scaffold_protein,cds684,-,+,383/CDS,VC0750,-,HesB_family_protein,cds685,-,+,323):+:9:NC_002505.1	0	NA	NA	NA	NA	NA
CDS:VC0750:-:HesB_family_protein:cds685:-:+:323:NC_002505.1	521.245	1.16546	0.171935	45.3969	1.60888e-11	1.34567e-10
AS_CDS:VC0750:-:HesB_family_protein:cds685:-:+:323:NC_002505.1	0.620418	2.09218	2.89391	0.854844	0.355186	NA
CDS:VC0751:hscB,hscB:co-chaperone_HscB:cds686:-:+:515:NC_002505.1	389.464	1.43363	0.16683	73.5205	9.95967e-18	1.24434e-16
AS_CDS:VC0751:hscB,hscB:co-chaperone_HscB:cds686:-:+:515:NC_002505.1	1.77863	2.55384	2.01725	1.81359	0.178079	0.292457
CDS:VC0752:hscA,hscA:chaperone_protein_HscA:cds687:-:+:1850:NC_002505.1	341.214	0.558405	0.232509	5.70874	0.0168807	0.0415061
AS_CDS:VC0752:hscA,hscA:chaperone_protein_HscA:cds687:-:+:1850:NC_002505.1	14.8142	2.34782	0.836459	7.61027	0.00580369	0.0162351
CDS:VC0753:-:ferredoxin:cds688:-:+:338:NC_002505.1	194.277	0.359515	0.217274	2.72362	0.0988736	0.183756
AS_CDS:VC0753:-:ferredoxin:cds688:-:+:338:NC_002505.1	0.437537	1.58963	3.7842	0.360796	0.548065	NA
CDS:VC0754:-:hypothetical_protein:cds689:-:+:194:NC_002505.1	168.655	0.0363368	0.227061	0.0303653	0.861664	0.905989
AS_CDS:VC0754:-:hypothetical_protein:cds689:-:+:194:NC_002505.1	1.56159	1.95923	2.10785	0.659176	0.416851	NA
IGR:(CDS,VC0754,-,hypothetical_protein,cds689,-,+,194/CDS,VC0755,-,aminopeptidase,cds690,-,+,1289):+:168:NC_002505.1	111.176	0.495331	0.245225	4.14863	0.0416683	0.0897381
AS_IGR:(CDS,VC0754,-,hypothetical_protein,cds689,-,+,194/CDS,VC0755,-,aminopeptidase,cds690,-,+,1289):+:168:NC_002505.1	0.856376	0.537815	2.74717	0.00642796	0.936098	NA
CDS:VC0755:-:aminopeptidase:cds690:-:+:1289:NC_002505.1	875.891	-1.53824	0.156086	93.6664	3.73443e-22	5.7424e-21
AS_CDS:VC0755:-:aminopeptidase:cds690:-:+:1289:NC_002505.1	0.606466	2.06742	2.97939	0.802621	0.370311	NA
IGR:(CDS,VC0755,-,aminopeptidase,cds690,-,+,1289/CDS,VC0756,ndk,ndk,nucleoside_diphosphate_kinase,cds691,-,+,428):+:151:NC_002505.1	199.919	-1.34875	0.228227	34.3184	4.67935e-09	3.13472e-08
AS_IGR:(CDS,VC0755,-,aminopeptidase,cds690,-,+,1289/CDS,VC0756,ndk,ndk,nucleoside_diphosphate_kinase,cds691,-,+,428):+:151:NC_002505.1	1.01685	0.784562	2.33979	0.155917	0.692944	NA
CDS:VC0756:ndk,ndk:nucleoside_diphosphate_kinase:cds691:-:+:428:NC_002505.1	983.884	-1.57857	0.15043	105.984	7.43453e-25	1.28784e-23
AS_CDS:VC0756:ndk,ndk:nucleoside_diphosphate_kinase:cds691:-:+:428:NC_002505.1	2.21763	-2.34857	1.74616	1.80037	0.179668	0.294706
IGR:(CDS,VC0756,ndk,ndk,nucleoside_diphosphate_kinase,cds691,-,+,428/CDS,VC0757,-,ribosomal_RNA_large_subunit_methyltransferase_N,cds692,-,+,1121):+:122:NC_002505.1	185.619	-1.04614	0.196013	28.4313	9.70849e-08	5.71474e-07
AS_IGR:(CDS,VC0756,ndk,ndk,nucleoside_diphosphate_kinase,cds691,-,+,428/CDS,VC0757,-,ribosomal_RNA_large_subunit_methyltransferase_N,cds692,-,+,1121):+:122:NC_002505.1	0.993491	-4.09842	2.83447	2.34201	0.125927	NA
CDS:VC0757:-:ribosomal_RNA_large_subunit_methyltransferase_N:cds692:-:+:1121:NC_002505.1	120.679	0.143701	0.343233	0.176978	0.673983	0.776759
AS_CDS:VC0757:-:ribosomal_RNA_large_subunit_methyltransferase_N:cds692:-:+:1121:NC_002505.1	3.20424	0.177967	1.40412	0.026897	0.869729	0.910732
IGR:(CDS,VC0757,-,ribosomal_RNA_large_subunit_methyltransferase_N,cds692,-,+,1121/CDS,VC0758,-,hypothetical_protein,cds693,-,+,1082):+:262:NC_002505.1	18.8567	-0.323934	0.542283	0.359902	0.548561	0.672002
AS_IGR:(CDS,VC0757,-,ribosomal_RNA_large_subunit_methyltransferase_N,cds692,-,+,1121/CDS,VC0758,-,hypothetical_protein,cds693,-,+,1082):+:262:NC_002505.1	5.94035	3.10147	1.30716	6.41801	0.0112968	0.0291838
CDS:VC0758:-:hypothetical_protein:cds693:-:+:1082:NC_002505.1	261.07	-0.955688	0.184941	26.5538	2.56296e-07	1.43915e-06
AS_CDS:VC0758:-:hypothetical_protein:cds693:-:+:1082:NC_002505.1	7.98471	2.01217	0.978821	4.57695	0.0324049	0.0724903
CDS:VC0759:ispG,ispG:4-hydroxy-3-methylbut-2-en-1-yl_diphosphate_synthase:cds694:-:+:1130:NC_002505.1	298.936	-0.16215	0.192085	0.713817	0.398179	0.534417
AS_CDS:VC0759:ispG,ispG:4-hydroxy-3-methylbut-2-en-1-yl_diphosphate_synthase:cds694:-:+:1130:NC_002505.1	0.281633	0.960872	4.0028	0.14551	0.702864	NA
CDS:VC0760:hisS,hisS:histidyl-tRNA_synthetase:cds695:-:+:1268:NC_002505.1	385.345	-0.0367994	0.169684	0.0508518	0.821588	0.880241
AS_CDS:VC0760:hisS,hisS:histidyl-tRNA_synthetase:cds695:-:+:1268:NC_002505.1	0.451489	1.62115	3.31342	0.466267	0.49471	NA
CDS:VC0761:-:hypothetical_protein:cds696:-:+:614:NC_002505.1	391.12	-0.0682741	0.164799	0.178911	0.672311	0.775684
AS_CDS:VC0761:-:hypothetical_protein:cds696:-:+:614:NC_002505.1	0.803044	2.48659	2.97871	1.04492	0.30668	NA
CDS:VC0762:-:outer_membrane_protein_assembly_complex_subunit_YfgL:cds697:-:+:1160:NC_002505.1	475.792	0.133587	0.148799	0.814207	0.366879	0.502965
AS_CDS:VC0762:-:outer_membrane_protein_assembly_complex_subunit_YfgL:cds697:-:+:1160:NC_002505.1	0.0701766	-0.440474	4.07986	-0.26916	1	NA
IGR:(CDS,VC0762,-,outer_membrane_protein_assembly_complex_subunit_YfgL,cds697,-,+,1160/CDS,VC0763,engA,engA,GTP-binding_protein_EngA,cds698,-,+,1484):+:141:NC_002505.1	31.4938	1.17801	0.486576	6.11339	0.0134161	0.0340341
AS_IGR:(CDS,VC0762,-,outer_membrane_protein_assembly_complex_subunit_YfgL,cds697,-,+,1160/CDS,VC0763,engA,engA,GTP-binding_protein_EngA,cds698,-,+,1484):+:141:NC_002505.1	0	NA	NA	NA	NA	NA
CDS:VC0763:engA,engA:GTP-binding_protein_EngA:cds698:-:+:1484:NC_002505.1	342	0.550119	0.211396	6.73001	0.0094804	0.0249491
AS_CDS:VC0763:engA,engA:GTP-binding_protein_EngA:cds698:-:+:1484:NC_002505.1	6.16731	-0.487665	1.15163	0.181956	0.669698	0.773562
CDS:VC0764:-:hypothetical_protein:cds699:-:+:917:NC_002505.1	137.452	1.17353	0.24249	23.6863	1.1339e-06	5.90583e-06
AS_CDS:VC0764:-:hypothetical_protein:cds699:-:+:917:NC_002505.1	25.7028	-1.80407	0.479644	14.1159	0.000171889	0.000664873
IGR:(CDS,VC0764,-,hypothetical_protein,cds699,-,+,917/CDS,VC0765,-,hypothetical_protein,cds700,-,+,233):+:253:NC_002505.1	64.0986	1.65272	0.348289	23.0251	1.59898e-06	8.154e-06
AS_IGR:(CDS,VC0764,-,hypothetical_protein,cds699,-,+,917/CDS,VC0765,-,hypothetical_protein,cds700,-,+,233):+:253:NC_002505.1	7.73427	-6.13671	1.44146	22.7587	1.83672e-06	9.29052e-06
CDS:VC0765:-:hypothetical_protein:cds700:-:+:233:NC_002505.1	697.781	1.61363	0.15521	105.557	9.21959e-25	1.58606e-23
AS_CDS:VC0765:-:hypothetical_protein:cds700:-:+:233:NC_002505.1	7.66358	-1.13155	1.02458	1.22086	0.269191	0.40001
CDS:VC0766:xseA,xseA:exodeoxyribonuclease_VII_large_subunit:cds701:-:-:1340:NC_002505.1	63.3754	0.325	0.366089	0.788608	0.374521	0.510549
AS_CDS:VC0766:xseA,xseA:exodeoxyribonuclease_VII_large_subunit:cds701:-:-:1340:NC_002505.1	623.516	1.99774	0.159226	152.426	5.11304e-35	1.36236e-33
IGR:(CDS,VC0766,xseA,xseA,exodeoxyribonuclease_VII_large_subunit,cds701,-,-,1340/CDS,VC0767,-,inosine_5%27-monophosphate_dehydrogenase,cds702,-,+,1469):+:160:NC_002505.1	9.06192	2.39454	0.909384	7.4302	0.00641382	0.0177383
AS_IGR:(CDS,VC0766,xseA,xseA,exodeoxyribonuclease_VII_large_subunit,cds701,-,-,1340/CDS,VC0767,-,inosine_5%27-monophosphate_dehydrogenase,cds702,-,+,1469):+:160:NC_002505.1	0.796257	0.797131	2.49652	0.119727	0.72933	NA
CDS:VC0767:-:inosine_5%27-monophosphate_dehydrogenase:cds702:-:+:1469:NC_002505.1	541.016	1.8996	0.203495	83.7101	5.72915e-20	7.90924e-19
AS_CDS:VC0767:-:inosine_5%27-monophosphate_dehydrogenase:cds702:-:+:1469:NC_002505.1	1.82896	-1.08519	1.68331	0.433752	0.510154	0.638011
IGR:(CDS,VC0767,-,inosine_5%27-monophosphate_dehydrogenase,cds702,-,+,1469/CDS,VC0768,guaA,guaA,GMP_synthase,cds703,-,+,1553):+:55:NC_002505.1	41.899	1.82407	0.419887	19.2119	1.16983e-05	5.38326e-05
AS_IGR:(CDS,VC0767,-,inosine_5%27-monophosphate_dehydrogenase,cds702,-,+,1469/CDS,VC0768,guaA,guaA,GMP_synthase,cds703,-,+,1553):+:55:NC_002505.1	0.0987524	-0.428509	4.0794	-0.208343	1	NA
CDS:VC0768:guaA,guaA:GMP_synthase:cds703:-:+:1553:NC_002505.1	569.396	1.75166	0.163539	112.187	3.25231e-26	6.03095e-25
AS_CDS:VC0768:guaA,guaA:GMP_synthase:cds703:-:+:1553:NC_002505.1	4.1936	0.574841	1.18288	0.256474	0.612553	0.726099
IGR:(CDS,VC0768,guaA,guaA,GMP_synthase,cds703,-,+,1553/CDS,VC0769,-,chitinase,cds704,-,+,1724):+:184:NC_002505.1	27.1251	1.50296	0.486947	9.93178	0.00162449	0.00519614
AS_IGR:(CDS,VC0768,guaA,guaA,GMP_synthase,cds703,-,+,1553/CDS,VC0769,-,chitinase,cds704,-,+,1724):+:184:NC_002505.1	0.65405	0.395838	2.93776	0.0283693	0.866244	NA
CDS:VC0769:-:chitinase:cds704:-:+:1724:NC_002505.1	145.673	-2.45034	0.293135	65.736	5.15545e-16	5.78325e-15
AS_CDS:VC0769:-:chitinase:cds704:-:+:1724:NC_002505.1	4.72518	-1.29071	1.33872	0.929862	0.334899	0.471054
IGR:(CDS,VC0769,-,chitinase,cds704,-,+,1724/protein_binding_site,-,-,-,id89,-,+,16):+:33:NC_002505.1	9.03933	-1.7001	0.80437	4.42654	0.0353842	0.0780546
AS_IGR:(CDS,VC0769,-,chitinase,cds704,-,+,1724/protein_binding_site,-,-,-,id89,-,+,16):+:33:NC_002505.1	0.763607	-2.60721	2.88491	0.937386	0.332951	NA
protein_binding_site:-:-:-:id89:-:+:16:NC_002505.1	4.45795	-1.9275	1.10259	3.04007	0.0812325	0.156288
AS_protein_binding_site:-:-:-:id89:-:+:16:NC_002505.1	0	NA	NA	NA	NA	NA
IGR:(protein_binding_site,-,-,-,id89,-,+,16/CDS,VC0770,-,hypothetical_protein,cds705,-,+,593):+:88:NC_002505.1	3.23833	-1.83656	1.26135	2.14148	0.143363	0.24714
AS_IGR:(protein_binding_site,-,-,-,id89,-,+,16/CDS,VC0770,-,hypothetical_protein,cds705,-,+,593):+:88:NC_002505.1	1.25262	-2.6353	2.44341	1.19438	0.274448	NA
CDS:VC0770:-:hypothetical_protein:cds705:-:+:593:NC_002505.1	20.0124	-0.398965	0.56364	0.51655	0.472317	0.602144
AS_CDS:VC0770:-:hypothetical_protein:cds705:-:+:593:NC_002505.1	7.29237	-2.5584	0.942922	7.32768	0.00679008	0.0186192
IGR:(CDS,VC0770,-,hypothetical_protein,cds705,-,+,593/protein_binding_site,-,-,-,id90,-,-,20):+:114:NC_002505.1	3.19222	0.477888	1.29997	0.151141	0.697447	0.7936
AS_IGR:(CDS,VC0770,-,hypothetical_protein,cds705,-,+,593/protein_binding_site,-,-,-,id90,-,-,20):+:114:NC_002505.1	0.887041	-0.688969	2.63886	0.0611584	0.804674	NA
protein_binding_site:-:-:-:id90:-:-:20:NC_002505.1	0	NA	NA	NA	NA	NA
AS_protein_binding_site:-:-:-:id90:-:-:20:NC_002505.1	0.274591	-2.46486	4.06723	0.527003	0.467869	NA
IGR:(protein_binding_site,-,-,-,id90,-,-,20/CDS,VC0771,-,vibriobactin-specific_isochorismatase,cds706,-,+,881):+:124:NC_002505.1	1.87397	-0.39732	1.75136	0.0789917	0.778669	0.850764
AS_IGR:(protein_binding_site,-,-,-,id90,-,-,20/CDS,VC0771,-,vibriobactin-specific_isochorismatase,cds706,-,+,881):+:124:NC_002505.1	1.05597	-0.108586	2.47202	0.000678185	0.979224	NA
CDS:VC0771:-:vibriobactin-specific_isochorismatase:cds706:-:+:881:NC_002505.1	11.9093	-1.93404	0.737255	6.79516	0.00914053	0.0241884
AS_CDS:VC0771:-:vibriobactin-specific_isochorismatase:cds706:-:+:881:NC_002505.1	1.8423	2.29766	1.92431	1.16896	0.279615	0.410994
IGR:(CDS,VC0771,-,vibriobactin-specific_isochorismatase,cds706,-,+,881/CDS,VC0772,-,vibriobactin-specific_2%2C3-dihydroxybenzoate-AMP_ligase,cds707,-,-,1631):+:39:NC_002505.1	1.45469	-1.04272	1.88154	0.313571	0.575497	NA
AS_IGR:(CDS,VC0771,-,vibriobactin-specific_isochorismatase,cds706,-,+,881/CDS,VC0772,-,vibriobactin-specific_2%2C3-dihydroxybenzoate-AMP_ligase,cds707,-,-,1631):+:39:NC_002505.1	1.26432	0.470298	1.99652	0.0433061	0.83515	NA
CDS:VC0772:-:vibriobactin-specific_2%2C3-dihydroxybenzoate-AMP_ligase:cds707:-:-:1631:NC_002505.1	37.3002	0.0374307	0.463097	0.0104497	0.918579	0.936475
AS_CDS:VC0772:-:vibriobactin-specific_2%2C3-dihydroxybenzoate-AMP_ligase:cds707:-:-:1631:NC_002505.1	35.9819	0.641656	0.682408	0.86304	0.352889	0.488793
CDS:VC0773:-:vibriobactin-specific_isochorismate_synthase:cds708:-:-:1187:NC_002505.1	1.11994	-2.58717	2.48299	1.11218	0.291608	NA
AS_CDS:VC0773:-:vibriobactin-specific_isochorismate_synthase:cds708:-:-:1187:NC_002505.1	9.90869	1.16181	0.887984	1.74091	0.187024	0.303705
IGR:(CDS,VC0773,-,vibriobactin-specific_isochorismate_synthase,cds708,-,-,1187/protein_binding_site,-,-,-,id91,-,-,20):+:50:NC_002505.1	0.521665	1.83894	3.11122	0.627637	0.428224	NA
AS_IGR:(CDS,VC0773,-,vibriobactin-specific_isochorismate_synthase,cds708,-,-,1187/protein_binding_site,-,-,-,id91,-,-,20):+:50:NC_002505.1	0	NA	NA	NA	NA	NA
protein_binding_site:-:-:-:id91:-:-:20:NC_002505.1	0	NA	NA	NA	NA	NA
AS_protein_binding_site:-:-:-:id91:-:-:20:NC_002505.1	0.211457	0.514575	4.03531	0.0242331	0.876293	NA
IGR:(protein_binding_site,-,-,-,id91,-,-,20/CDS,VC0774,-,2%2C3-dihydroxybenzoate-2%2C3-dehydrogenase,cds709,-,+,788):+:54:NC_002505.1	0.281633	0.960872	4.0028	0.14551	0.702864	NA
AS_IGR:(protein_binding_site,-,-,-,id91,-,-,20/CDS,VC0774,-,2%2C3-dihydroxybenzoate-2%2C3-dehydrogenase,cds709,-,+,788):+:54:NC_002505.1	0	NA	NA	NA	NA	NA
CDS:VC0774:-:2%2C3-dihydroxybenzoate-2%2C3-dehydrogenase:cds709:-:+:788:NC_002505.1	10.1973	-1.69864	0.790923	4.54791	0.0329589	0.0735486
AS_CDS:VC0774:-:2%2C3-dihydroxybenzoate-2%2C3-dehydrogenase:cds709:-:+:788:NC_002505.1	0.28256	0.914161	4.0059	0.122551	0.726284	NA
CDS:VC0775:-:vibriobactin_synthesis_protein:cds710:-:-:1316:NC_002505.1	6.37983	-0.635551	1.15497	0.320218	0.571477	0.691682
AS_CDS:VC0775:-:vibriobactin_synthesis_protein:cds710:-:-:1316:NC_002505.1	51.8069	-0.533065	0.36238	2.18075	0.139746	0.242057
IGR:(CDS,VC0775,-,vibriobactin_synthesis_protein,cds710,-,-,1316/CDS,VC0776,-,iron-enterobactin_transporter_substrate-binding_protein,cds711,-,+,977):+:136:NC_002505.1	16.1568	0.430387	0.622867	0.46994	0.493015	0.621868
AS_IGR:(CDS,VC0775,-,vibriobactin_synthesis_protein,cds710,-,-,1316/CDS,VC0776,-,iron-enterobactin_transporter_substrate-binding_protein,cds711,-,+,977):+:136:NC_002505.1	2.20077	1.33675	1.87999	0.480796	0.488062	0.617023
CDS:VC0776:-:iron-enterobactin_transporter_substrate-binding_protein:cds711:-:+:977:NC_002505.1	27.728	0.717019	0.638235	1.22071	0.269221	0.40001
AS_CDS:VC0776:-:iron-enterobactin_transporter_substrate-binding_protein:cds711:-:+:977:NC_002505.1	10.3765	1.12202	0.884473	1.55548	0.212328	0.335316
CDS:VC0777:-:ferric_vibriobactin_ABC_transporter_permease:cds712:-:+:1052:NC_002505.1	40.1981	-0.412038	0.397642	1.12334	0.289201	0.421058
AS_CDS:VC0777:-:ferric_vibriobactin_ABC_transporter_permease:cds712:-:+:1052:NC_002505.1	0.720097	2.29816	3.13034	0.847494	0.357262	NA
CDS:VC0778:-:ferric_vibriobactin_ABC_transporter_permease:cds713:-:+:1076:NC_002505.1	11.6368	-0.748581	0.709034	1.12788	0.288228	0.420048
AS_CDS:VC0778:-:ferric_vibriobactin_ABC_transporter_permease:cds713:-:+:1076:NC_002505.1	1.10536	-1.43516	2.52547	0.337048	0.561538	NA
IGR:(CDS,VC0778,-,ferric_vibriobactin_ABC_transporter_permease,cds713,-,+,1076/CDS,VC0779,-,ferric_vibriobactin_ABC_transporter_ATP-binding_protein,cds714,-,+,839):+:65:NC_002505.1	0.394919	-0.140365	3.50807	-0.0201369	1	NA
AS_IGR:(CDS,VC0778,-,ferric_vibriobactin_ABC_transporter_permease,cds713,-,+,1076/CDS,VC0779,-,ferric_vibriobactin_ABC_transporter_ATP-binding_protein,cds714,-,+,839):+:65:NC_002505.1	0	NA	NA	NA	NA	NA
CDS:VC0779:-:ferric_vibriobactin_ABC_transporter_ATP-binding_protein:cds714:-:+:839:NC_002505.1	44.7304	0.894989	0.382096	5.46975	0.0193484	0.0467798
AS_CDS:VC0779:-:ferric_vibriobactin_ABC_transporter_ATP-binding_protein:cds714:-:+:839:NC_002505.1	64.2504	0.593882	0.407858	2.08958	0.148307	0.253854
CDS:VC0780:-:vibriobactin_synthase_component_D:cds715:-:+:785:NC_002505.1	12.884	0.25711	0.698553	0.135175	0.713126	0.804934
AS_CDS:VC0780:-:vibriobactin_synthase_component_D:cds715:-:+:785:NC_002505.1	13.3645	1.44568	0.720488	4.1845	0.0407953	0.0881048
CDS:VC0781:-:LysR_family_transcriptional_regulator:cds716:-:+:926:NC_002505.1	60.8446	0.463958	0.476863	0.984429	0.321108	0.45615
AS_CDS:VC0781:-:LysR_family_transcriptional_regulator:cds716:-:+:926:NC_002505.1	2.9582	-2.48568	1.84937	1.75028	0.185842	0.302178
IGR:(CDS,VC0781,-,LysR_family_transcriptional_regulator,cds716,-,+,926/CDS,VC0783,-,hypothetical_protein,cds717,-,+,1982):+:166:NC_002505.1	4.88535	1.52851	1.18655	1.76303	0.184247	0.300269
AS_IGR:(CDS,VC0781,-,LysR_family_transcriptional_regulator,cds716,-,+,926/CDS,VC0783,-,hypothetical_protein,cds717,-,+,1982):+:166:NC_002505.1	0.691085	-0.0276805	2.87593	0.00535048	0.941689	NA
CDS:VC0783:-:hypothetical_protein:cds717:-:+:1982:NC_002505.1	44.9142	-0.198211	0.451602	0.213274	0.644214	0.752952
AS_CDS:VC0783:-:hypothetical_protein:cds717:-:+:1982:NC_002505.1	17.19	-2.37234	0.62737	14.0842	0.000174803	0.0006751
IGR:(CDS,VC0783,-,hypothetical_protein,cds717,-,+,1982/CDS,VC0784,-,sodium%2Falanine_symporter,cds718,-,-,1550):+:18:NC_002505.1	11.6613	-3.20494	0.787923	16.5722	4.68318e-05	0.000197921
AS_IGR:(CDS,VC0783,-,hypothetical_protein,cds717,-,+,1982/CDS,VC0784,-,sodium%2Falanine_symporter,cds718,-,-,1550):+:18:NC_002505.1	18.5873	-4.35608	0.708346	40.9209	1.58519e-10	1.22347e-09
CDS:VC0784:-:sodium%2Falanine_symporter:cds718:-:-:1550:NC_002505.1	695.425	-3.92994	0.170657	462.498	1.37468e-102	1.61646e-100
AS_CDS:VC0784:-:sodium%2Falanine_symporter:cds718:-:-:1550:NC_002505.1	63.4354	-2.78073	0.355431	59.3018	1.35254e-14	1.37805e-13
IGR:(CDS,VC0784,-,sodium%2Falanine_symporter,cds718,-,-,1550/CDS,VC0786,-,D-amino_acid_dehydrogenase_small_subunit,cds719,-,-,1265):+:326:NC_002505.1	8.04966	1.19619	0.884966	1.85011	0.173771	0.286702
AS_IGR:(CDS,VC0784,-,sodium%2Falanine_symporter,cds718,-,-,1550/CDS,VC0786,-,D-amino_acid_dehydrogenase_small_subunit,cds719,-,-,1265):+:326:NC_002505.1	9.66971	-3.25149	0.829675	15.613	7.77186e-05	0.00031849
CDS:VC0786:-:D-amino_acid_dehydrogenase_small_subunit:cds719:-:-:1265:NC_002505.1	79.0975	0.072308	0.279944	0.0666063	0.796344	0.863001
AS_CDS:VC0786:-:D-amino_acid_dehydrogenase_small_subunit:cds719:-:-:1265:NC_002505.1	31.2735	0.476892	0.481826	1.01455	0.313815	0.448467
IGR:(CDS,VC0786,-,D-amino_acid_dehydrogenase_small_subunit,cds719,-,-,1265/CDS,VC0787,-,LysR_family_transcriptional_regulator,cds720,-,+,932):+:59:NC_002505.1	0.799224	0.362468	2.53988	0.00650185	0.935733	NA
AS_IGR:(CDS,VC0786,-,D-amino_acid_dehydrogenase_small_subunit,cds719,-,-,1265/CDS,VC0787,-,LysR_family_transcriptional_regulator,cds720,-,+,932):+:59:NC_002505.1	1.121	0.512935	2.0347	0.0812913	0.775555	NA
CDS:VC0787:-:LysR_family_transcriptional_regulator:cds720:-:+:932:NC_002505.1	43.8532	-0.106548	0.400987	0.0767629	0.781733	0.853018
AS_CDS:VC0787:-:LysR_family_transcriptional_regulator:cds720:-:+:932:NC_002505.1	9.63846	0.219524	0.742732	0.0868802	0.768181	0.844104
IGR:(CDS,VC0787,-,LysR_family_transcriptional_regulator,cds720,-,+,932/CDS,VC0788,-,DOPA-dioxygenase-like_protein,cds721,-,+,329):+:73:NC_002505.1	2.40078	0.0794176	1.3929	0.00361618	0.952048	0.960021
AS_IGR:(CDS,VC0787,-,LysR_family_transcriptional_regulator,cds720,-,+,932/CDS,VC0788,-,DOPA-dioxygenase-like_protein,cds721,-,+,329):+:73:NC_002505.1	0.740614	-0.658046	2.40749	0.0565231	0.812078	NA
CDS:VC0788:-:DOPA-dioxygenase-like_protein:cds721:-:+:329:NC_002505.1	34.6099	-0.0429453	0.405336	0.0112376	0.915576	0.934653
AS_CDS:VC0788:-:DOPA-dioxygenase-like_protein:cds721:-:+:329:NC_002505.1	3.32447	1.22156	1.50062	0.690528	0.405985	0.541982
IGR:(CDS,VC0788,-,DOPA-dioxygenase-like_protein,cds721,-,+,329/CDS,VC0789,-,hypothetical_protein,cds722,-,+,272):+:114:NC_002505.1	17.8615	-0.36012	0.539678	0.447644	0.503456	0.631056
AS_IGR:(CDS,VC0788,-,DOPA-dioxygenase-like_protein,cds721,-,+,329/CDS,VC0789,-,hypothetical_protein,cds722,-,+,272):+:114:NC_002505.1	0.988033	2.74951	2.83425	1.29357	0.25539	NA
CDS:VC0789:-:hypothetical_protein:cds722:-:+:272:NC_002505.1	73.5189	-0.440001	0.317052	1.97182	0.160255	0.269742
AS_CDS:VC0789:-:hypothetical_protein:cds722:-:+:272:NC_002505.1	8.63038	0.783994	1.0129	0.646108	0.421508	0.557197
CDS:VC0790:-:transcriptional_regulator_CitB:cds723:-:-:683:NC_002505.1	67.2793	0.750973	0.305472	6.10507	0.0134795	0.034144
AS_CDS:VC0790:-:transcriptional_regulator_CitB:cds723:-:-:683:NC_002505.1	49.448	-0.475261	0.350023	1.87769	0.170597	0.283007
CDS:VC0791:-:sensor_kinase_citA:cds724:-:-:1697:NC_002505.1	38.7331	1.57739	0.431732	13.7403	0.000209905	0.000798934
AS_CDS:VC0791:-:sensor_kinase_citA:cds724:-:-:1697:NC_002505.1	18.5836	0.275133	0.664737	0.171496	0.678786	0.779734
IGR:(CDS,VC0791,-,sensor_kinase_citA,cds724,-,-,1697/CDS,VC0792,-,oxaloacetate_decarboxylase_subunit_beta,cds725,-,-,1301):+:19:NC_002505.1	0.486048	-0.554111	3.31111	0.0115324	0.914481	NA
AS_IGR:(CDS,VC0791,-,sensor_kinase_citA,cds724,-,-,1697/CDS,VC0792,-,oxaloacetate_decarboxylase_subunit_beta,cds725,-,-,1301):+:19:NC_002505.1	0.155813	-2.30666	4.07253	0.287263	0.59198	NA
CDS:VC0792:-:oxaloacetate_decarboxylase_subunit_beta:cds725:-:-:1301:NC_002505.1	7.78538	-0.186773	1.01727	0.0347598	0.8521	0.900385
AS_CDS:VC0792:-:oxaloacetate_decarboxylase_subunit_beta:cds725:-:-:1301:NC_002505.1	6.45044	1.66182	1.07169	2.40319	0.121088	0.216468
CDS:-:oadA-2:oxaloacetate_decarboxylase:cds726:-:-:593:NC_002505.1	2.7481	-0.917111	1.73531	0.293235	0.588155	0.705292
AS_CDS:-:oadA-2:oxaloacetate_decarboxylase:cds726:-:-:593:NC_002505.1	1.38402	0.0606804	1.98862	0.0136387	0.90703	NA
gene:VC0793m:oadA-2:-:gene800:-:-:1798:NC_002505.1	6.28465	-0.480177	1.00314	0.252502	0.615319	0.728341
AS_gene:VC0793m:oadA-2:-:gene800:-:-:1798:NC_002505.1	3.82381	0.603672	1.41754	0.214724	0.643089	0.752118
CDS:-:oadA-2:oxaloacetate_decarboxylase:cds726:-:-:1205:NC_002505.1	4.18934	-0.118862	1.14767	0.0127785	0.909997	0.931449
AS_CDS:-:oadA-2:oxaloacetate_decarboxylase:cds726:-:-:1205:NC_002505.1	2.53853	0.983464	1.82756	0.320092	0.571552	0.69169
CDS:VC0794:-:hypothetical_protein:cds727:-:-:419:NC_002505.1	0.839366	-0.247766	2.29124	0.00506894	0.943241	NA
AS_CDS:VC0794:-:hypothetical_protein:cds727:-:-:419:NC_002505.1	7.0536	-0.703216	1.02593	0.472862	0.491673	0.620568
CDS:VC0795:-:citrate%2Fsodium_symporter:cds728:-:-:1346:NC_002505.1	8.36513	-0.313753	0.870745	0.144421	0.703925	0.798499
AS_CDS:VC0795:-:citrate%2Fsodium_symporter:cds728:-:-:1346:NC_002505.1	10.8027	0.657865	0.766309	0.762534	0.382537	0.518758
IGR:(CDS,VC0795,-,citrate%2Fsodium_symporter,cds728,-,-,1346/CDS,VC0796,-,citrate_%28pro-3S%29-lyase_ligase,cds729,-,+,1070):+:220:NC_002505.1	0	NA	NA	NA	NA	NA
AS_IGR:(CDS,VC0795,-,citrate%2Fsodium_symporter,cds728,-,-,1346/CDS,VC0796,-,citrate_%28pro-3S%29-lyase_ligase,cds729,-,+,1070):+:220:NC_002505.1	0	NA	NA	NA	NA	NA
CDS:VC0796:-:citrate_%28pro-3S%29-lyase_ligase:cds729:-:+:1070:NC_002505.1	3.59156	-3.76405	1.83083	3.8325	0.0502679	0.10476
AS_CDS:VC0796:-:citrate_%28pro-3S%29-lyase_ligase:cds729:-:+:1070:NC_002505.1	1.55777	-0.0523706	2.25366	0.0126669	0.910389	NA
CDS:VC0797:-:citrate_lyase_subunit_gamma:cds730:-:+:296:NC_002505.1	4.03557	-3.94782	1.51311	7.0025	0.0081396	0.0218756
AS_CDS:VC0797:-:citrate_lyase_subunit_gamma:cds730:-:+:296:NC_002505.1	0.28256	0.914161	4.0059	0.122551	0.726284	NA
CDS:VC0798:-:citrate_lyase_subunit_beta:cds731:-:+:890:NC_002505.1	7.08627	-1.0587	1.10796	0.910832	0.339894	0.47653
AS_CDS:VC0798:-:citrate_lyase_subunit_beta:cds731:-:+:890:NC_002505.1	0.978957	-2.83269	2.94737	0.709738	0.399531	NA
CDS:VC0799:-:citrate_lyase_subunit_alpha:cds732:-:+:1529:NC_002505.1	14.2193	-1.96294	0.739576	6.83785	0.0089246	0.0237049
AS_CDS:VC0799:-:citrate_lyase_subunit_alpha:cds732:-:+:1529:NC_002505.1	0.379459	1.42044	3.96631	0.288794	0.590994	NA
CDS:VC0800:-:apo-citrate_lyase_phosphoribosyl-dephospho-CoA_transferase:cds733:-:+:536:NC_002505.1	7.32161	-0.40475	1.10107	0.153269	0.695431	0.792027
AS_CDS:VC0800:-:apo-citrate_lyase_phosphoribosyl-dephospho-CoA_transferase:cds733:-:+:536:NC_002505.1	0.535363	1.90225	3.4604	0.55445	0.456505	NA
CDS:VC0801:-:2-%285%27%27-triphosphoribosyl%29-3%27-dephosphocoenzyme-A_synthase:cds734:-:+:941:NC_002505.1	6.83483	0.354064	0.887114	0.158165	0.690852	0.788537
AS_CDS:VC0801:-:2-%285%27%27-triphosphoribosyl%29-3%27-dephosphocoenzyme-A_synthase:cds734:-:+:941:NC_002505.1	1.69358	2.48626	2.0758	1.64377	0.199809	NA
IGR:(CDS,VC0801,-,2-%285%27%27-triphosphoribosyl%29-3%27-dephosphocoenzyme-A_synthase,cds734,-,+,941/CDS,VC0802,-,hypothetical_protein,cds735,-,+,398):+:295:NC_002505.1	3.38221	0.915978	1.39002	0.460199	0.497531	0.625669
AS_IGR:(CDS,VC0801,-,2-%285%27%27-triphosphoribosyl%29-3%27-dephosphocoenzyme-A_synthase,cds734,-,+,941/CDS,VC0802,-,hypothetical_protein,cds735,-,+,398):+:295:NC_002505.1	2.05918	3.83685	2.11496	3.58457	0.0583185	0.11883
CDS:VC0802:-:hypothetical_protein:cds735:-:+:398:NC_002505.1	52.0034	-0.609617	0.407572	2.2337	0.13503	0.235908
AS_CDS:VC0802:-:hypothetical_protein:cds735:-:+:398:NC_002505.1	0.542273	-0.135108	3.14972	-0.00295668	1	NA
IGR:(CDS,VC0802,-,hypothetical_protein,cds735,-,+,398/CDS,VC0803,-,RNA_methyltransferase,cds736,-,+,773):+:23:NC_002505.1	4.62793	-0.828118	1.04057	0.654537	0.418495	0.554239
AS_IGR:(CDS,VC0802,-,hypothetical_protein,cds735,-,+,398/CDS,VC0803,-,RNA_methyltransferase,cds736,-,+,773):+:23:NC_002505.1	0	NA	NA	NA	NA	NA
CDS:VC0803:-:RNA_methyltransferase:cds736:-:+:773:NC_002505.1	51.5069	1.12114	0.404032	7.75	0.00537126	0.0151853
AS_CDS:VC0803:-:RNA_methyltransferase:cds736:-:+:773:NC_002505.1	3.8098	-0.714837	1.3345	0.290182	0.590104	0.706696
IGR:(CDS,VC0803,-,RNA_methyltransferase,cds736,-,+,773/CDS,VC0804,-,ferredoxin,cds737,-,-,323):+:117:NC_002505.1	1.95178	2.53698	1.94377	1.67984	0.194946	0.314069
AS_IGR:(CDS,VC0803,-,RNA_methyltransferase,cds736,-,+,773/CDS,VC0804,-,ferredoxin,cds737,-,-,323):+:117:NC_002505.1	2.36215	-0.237337	1.50545	0.0292054	0.864306	0.907239
CDS:VC0804:-:ferredoxin:cds737:-:-:323:NC_002505.1	10.706	-0.0412652	0.911006	0.0109977	0.916479	0.935288
AS_CDS:VC0804:-:ferredoxin:cds737:-:-:323:NC_002505.1	0.309282	1.1285	3.99244	0.201122	0.653817	NA
IGR:(CDS,VC0804,-,ferredoxin,cds737,-,-,323/CDS,VC0806,-,hypothetical_protein,cds738,-,+,1616):+:205:NC_002505.1	0.0701766	-0.440474	4.07986	-0.26916	1	NA
AS_IGR:(CDS,VC0804,-,ferredoxin,cds737,-,-,323/CDS,VC0806,-,hypothetical_protein,cds738,-,+,1616):+:205:NC_002505.1	2.29379	2.6948	1.79165	1.94868	0.16273	0.272808
CDS:VC0806:-:hypothetical_protein:cds738:-:+:1616:NC_002505.1	67.6632	1.77536	0.379191	21.7836	3.05205e-06	1.51374e-05
AS_CDS:VC0806:-:hypothetical_protein:cds738:-:+:1616:NC_002505.1	6.99776	0.48132	0.993592	0.281044	0.596018	0.711647
IGR:(CDS,VC0806,-,hypothetical_protein,cds738,-,+,1616/CDS,VC0807,-,hypothetical_protein,cds739,-,-,683):+:6:NC_002505.1	0.803299	2.46627	2.66232	1.24469	0.26457	NA
AS_IGR:(CDS,VC0806,-,hypothetical_protein,cds738,-,+,1616/CDS,VC0807,-,hypothetical_protein,cds739,-,-,683):+:6:NC_002505.1	0.380386	1.39664	3.50664	0.34411	0.557467	NA
CDS:VC0807:-:hypothetical_protein:cds739:-:-:683:NC_002505.1	50.1706	1.04839	0.36136	8.71009	0.00316454	0.00948413
AS_CDS:VC0807:-:hypothetical_protein:cds739:-:-:683:NC_002505.1	12.1191	2.26377	0.789784	8.73043	0.00312943	0.00938455
CDS:VC0808:-:hypothetical_protein:cds740:-:-:152:NC_002505.1	4.66436	2.33087	1.30839	3.5127	0.0609003	0.123069
AS_CDS:VC0808:-:hypothetical_protein:cds740:-:-:152:NC_002505.1	1.22259	-3.35201	2.26763	2.09922	0.147375	NA
CDS:VC0809:-:hypothetical_protein:cds741:-:+:1769:NC_002505.1	20.7988	0.494558	0.620335	0.650521	0.419926	0.555621
AS_CDS:VC0809:-:hypothetical_protein:cds741:-:+:1769:NC_002505.1	58.8135	-0.109218	0.369327	0.0966263	0.755916	0.835517
IGR:(CDS,VC0809,-,hypothetical_protein,cds741,-,+,1769/CDS,VC0810,-,hypothetical_protein,cds742,-,+,515):+:140:NC_002505.1	8.7402	1.72955	0.896265	4.00887	0.0452615	0.0959874
AS_IGR:(CDS,VC0809,-,hypothetical_protein,cds741,-,+,1769/CDS,VC0810,-,hypothetical_protein,cds742,-,+,515):+:140:NC_002505.1	0.870819	-2.12886	2.69322	0.657963	0.41728	NA
CDS:VC0810:-:hypothetical_protein:cds742:-:+:515:NC_002505.1	14.3589	0.275192	0.809156	0.13598	0.71231	0.804612
AS_CDS:VC0810:-:hypothetical_protein:cds742:-:+:515:NC_002505.1	6.55717	-2.84926	1.39811	3.74681	0.0529085	0.109263
IGR:(CDS,VC0810,-,hypothetical_protein,cds742,-,+,515/gene,VC0811,-,-,gene817,-,-,904):+:102:NC_002505.1	7.12431	-2.74993	0.925545	8.85562	0.00292188	0.00880971
AS_IGR:(CDS,VC0810,-,hypothetical_protein,cds742,-,+,515/gene,VC0811,-,-,gene817,-,-,904):+:102:NC_002505.1	26.3512	-4.62235	0.661425	51.129	8.64899e-13	7.83032e-12
gene:VC0811:-:-:gene817:-:-:904:NC_002505.1	522.814	-5.83663	0.266293	412.251	1.18587e-91	1.13969e-89
AS_gene:VC0811:-:-:gene817:-:-:904:NC_002505.1	23.312	-3.43416	1.44459	4.84258	0.0277653	0.0637026
IGR:(gene,VC0811,-,-,gene817,-,-,904/CDS,VC0812,-,helicase-like_protein,cds743,-,-,2939):+:38:NC_002505.1	0	NA	NA	NA	NA	NA
AS_IGR:(gene,VC0811,-,-,gene817,-,-,904/CDS,VC0812,-,helicase-like_protein,cds743,-,-,2939):+:38:NC_002505.1	17.8419	-5.56253	0.907997	50.3135	1.31048e-12	1.17263e-11
CDS:VC0812:-:helicase-like_protein:cds743:-:-:2939:NC_002505.1	91.9767	-1.06448	0.271264	15.401	8.69411e-05	0.000353674
AS_CDS:VC0812:-:helicase-like_protein:cds743:-:-:2939:NC_002505.1	107.442	0.0360149	0.272803	0.0183302	0.892304	0.924161
CDS:VC0813:-:tellurite_resistance_protein-like_protein:cds744:-:-:578:NC_002505.1	13.8402	-1.40196	0.656041	4.58253	0.0322996	0.0722749
AS_CDS:VC0813:-:tellurite_resistance_protein-like_protein:cds744:-:-:578:NC_002505.1	8.6173	1.90637	0.900665	4.73815	0.0295007	0.0671167
IGR:(CDS,VC0813,-,tellurite_resistance_protein-like_protein,cds744,-,-,578/CDS,VC0814,-,transcriptional_regulator,cds745,-,-,479):+:376:NC_002505.1	15.1201	-0.260344	0.580419	0.211142	0.645874	0.753929
AS_IGR:(CDS,VC0813,-,tellurite_resistance_protein-like_protein,cds744,-,-,578/CDS,VC0814,-,transcriptional_regulator,cds745,-,-,479):+:376:NC_002505.1	12.549	0.598928	0.66982	0.791818	0.373551	0.509852
CDS:VC0814:-:transcriptional_regulator:cds745:-:-:479:NC_002505.1	45.7173	-0.444449	0.367164	1.47283	0.2249	0.350379
AS_CDS:VC0814:-:transcriptional_regulator:cds745:-:-:479:NC_002505.1	15.7494	0.428587	0.644272	0.435035	0.509529	0.637389
CDS:VC0815:-:hypothetical_protein:cds746:-:-:1370:NC_002505.1	136.25	-0.573808	0.22506	6.5494	0.0104919	0.027302
AS_CDS:VC0815:-:hypothetical_protein:cds746:-:-:1370:NC_002505.1	57.3313	-0.2656	0.406005	0.428852	0.512553	0.639971
IGR:(CDS,VC0815,-,hypothetical_protein,cds746,-,-,1370/CDS,VC0816,-,hypothetical_protein,cds747,-,-,182):+:59:NC_002505.1	1.61312	-0.0589278	1.92566	0.00108056	0.973777	NA
AS_IGR:(CDS,VC0815,-,hypothetical_protein,cds746,-,-,1370/CDS,VC0816,-,hypothetical_protein,cds747,-,-,182):+:59:NC_002505.1	1.07382	-0.649102	2.23121	0.0967299	0.75579	NA
CDS:VC0816:-:hypothetical_protein:cds747:-:-:182:NC_002505.1	0.418839	-2.46486	4.06723	0.699687	0.402889	NA
AS_CDS:VC0816:-:hypothetical_protein:cds747:-:-:182:NC_002505.1	7.64564	0.465999	0.839642	0.329039	0.566226	0.687575
IGR:(CDS,VC0816,-,hypothetical_protein,cds747,-,-,182/CDS,VC0817,-,transposase,cds748,-,+,983):+:254:NC_002505.1	9.57054	-0.221403	0.789662	0.0809369	0.776032	0.849369
AS_IGR:(CDS,VC0816,-,hypothetical_protein,cds747,-,-,182/CDS,VC0817,-,transposase,cds748,-,+,983):+:254:NC_002505.1	9.64203	-0.868996	0.819467	1.13845	0.28598	0.417708
CDS:VC0817:-:transposase:cds748:-:+:983:NC_002505.1	64.9522	-0.014556	0.340336	0.014196	0.905159	0.929238
AS_CDS:VC0817:-:transposase:cds748:-:+:983:NC_002505.1	45.4366	0.876709	0.426508	4.24703	0.039319	0.0855015
gene:VC0818:-:-:gene824:-:-:680:NC_002505.1	12.6186	0.0379429	0.711743	0.0138754	0.906231	0.929861
AS_gene:VC0818:-:-:gene824:-:-:680:NC_002505.1	8.69202	0.461423	0.984579	0.238682	0.62516	0.737283
IGR:(gene,VC0818,-,-,gene824,-,-,680/CDS,VC0819,-,aldehyde_dehydrogenase,cds749,-,-,1439):+:310:NC_002505.1	4.7295	1.10255	1.18568	0.957261	0.327878	0.463404
AS_IGR:(gene,VC0818,-,-,gene824,-,-,680/CDS,VC0819,-,aldehyde_dehydrogenase,cds749,-,-,1439):+:310:NC_002505.1	0.494016	1.74637	3.62799	0.441562	0.50637	NA
CDS:VC0819:-:aldehyde_dehydrogenase:cds749:-:-:1439:NC_002505.1	0.946669	0.646663	2.6404	0.089302	0.765066	NA
AS_CDS:VC0819:-:aldehyde_dehydrogenase:cds749:-:-:1439:NC_002505.1	2.97776	1.68394	1.85744	0.865142	0.352304	0.488184
IGR:(CDS,VC0819,-,aldehyde_dehydrogenase,cds749,-,-,1439/CDS,VC0820,-,ToxR-activated_gene_A_protein,cds750,-,+,3041):+:220:NC_002505.1	0.0987524	-0.428509	4.0794	-0.208343	1	NA
AS_IGR:(CDS,VC0819,-,aldehyde_dehydrogenase,cds749,-,-,1439/CDS,VC0820,-,ToxR-activated_gene_A_protein,cds750,-,+,3041):+:220:NC_002505.1	0	NA	NA	NA	NA	NA
CDS:VC0820:-:ToxR-activated_gene_A_protein:cds750:-:+:3041:NC_002505.1	40.6919	-0.363916	0.388145	0.888336	0.345929	0.482158
AS_CDS:VC0820:-:ToxR-activated_gene_A_protein:cds750:-:+:3041:NC_002505.1	0.46744	-3.25416	4.03531	0.869181	0.351182	NA
IGR:(CDS,VC0820,-,ToxR-activated_gene_A_protein,cds750,-,+,3041/gene,VC0821,-,-,gene827,-,+,4600):+:81:NC_002505.1	0.790183	1.19968	2.75159	0.293843	0.587768	NA
AS_IGR:(CDS,VC0820,-,ToxR-activated_gene_A_protein,cds750,-,+,3041/gene,VC0821,-,-,gene827,-,+,4600):+:81:NC_002505.1	0.0701766	-0.440474	4.07986	-0.26916	1	NA
gene:VC0821:-:-:gene827:-:+:4600:NC_002505.1	141.757	-0.910713	0.239955	14.3913	0.000148487	0.000581101
AS_gene:VC0821:-:-:gene827:-:+:4600:NC_002505.1	6.66773	-0.832773	1.0305	0.651514	0.419572	0.555404
CDS:VC0823:-:hypothetical_protein:cds751:-:+:938:NC_002505.1	89.5185	-0.599698	0.355717	2.84741	0.0915214	0.172954
AS_CDS:VC0823:-:hypothetical_protein:cds751:-:+:938:NC_002505.1	0	NA	NA	NA	NA	NA
IGR:(CDS,VC0823,-,hypothetical_protein,cds751,-,+,938/CDS,VC0824,tpx,tpx,thiol_peroxidase,cds752,-,+,494):+:58:NC_002505.1	9.92046	-0.572164	0.727268	0.643121	0.422583	0.557881
AS_IGR:(CDS,VC0823,-,hypothetical_protein,cds751,-,+,938/CDS,VC0824,tpx,tpx,thiol_peroxidase,cds752,-,+,494):+:58:NC_002505.1	0	NA	NA	NA	NA	NA
CDS:VC0824:tpx,tpx:thiol_peroxidase:cds752:-:+:494:NC_002505.1	215.296	-1.11377	0.233849	22.3433	2.28008e-06	1.14404e-05
AS_CDS:VC0824:tpx,tpx:thiol_peroxidase:cds752:-:+:494:NC_002505.1	2.25547	-1.20016	1.54216	0.610642	0.434546	0.569313
IGR:(CDS,VC0824,tpx,tpx,thiol_peroxidase,cds752,-,+,494/CDS,VC0825,-,toxin_co-regulated_pilus_biosynthesis_protein_I,cds753,-,-,1862):+:214:NC_002505.1	71.9202	-0.451563	0.36428	1.55142	0.212926	0.335812
AS_IGR:(CDS,VC0824,tpx,tpx,thiol_peroxidase,cds752,-,+,494/CDS,VC0825,-,toxin_co-regulated_pilus_biosynthesis_protein_I,cds753,-,-,1862):+:214:NC_002505.1	2.3117	-1.06861	1.64293	0.427739	0.513101	0.640428
CDS:VC0825:-:toxin_co-regulated_pilus_biosynthesis_protein_I:cds753:-:-:1862:NC_002505.1	19.655	-1.1432	0.675589	2.87283	0.0900861	0.170662
AS_CDS:VC0825:-:toxin_co-regulated_pilus_biosynthesis_protein_I:cds753:-:-:1862:NC_002505.1	26.8209	-0.355231	0.583738	0.387144	0.533804	0.659321
IGR:(CDS,VC0825,-,toxin_co-regulated_pilus_biosynthesis_protein_I,cds753,-,-,1862/protein_binding_site,-,-,-,id92,-,+,17):+:310:NC_002505.1	3.25282	-3.36777	1.58699	4.40652	0.0358017	0.078767
AS_IGR:(CDS,VC0825,-,toxin_co-regulated_pilus_biosynthesis_protein_I,cds753,-,-,1862/protein_binding_site,-,-,-,id92,-,+,17):+:310:NC_002505.1	2.26836	3.97486	1.844	4.95416	0.0260279	0.0603734
protein_binding_site:-:-:-:id92:-:+:17:NC_002505.1	0.155813	-2.30666	4.07253	0.287263	0.59198	NA
AS_protein_binding_site:-:-:-:id92:-:+:17:NC_002505.1	0	NA	NA	NA	NA	NA
IGR:(protein_binding_site,-,-,-,id92,-,+,17/CDS,VC0826,-,toxin_co-regulated_pilus_biosynthesis_protein_P,cds754,-,+,665):+:70:NC_002505.1	0.311627	-2.84065	4.05639	0.653769	0.418768	NA
AS_IGR:(protein_binding_site,-,-,-,id92,-,+,17/CDS,VC0826,-,toxin_co-regulated_pilus_biosynthesis_protein_P,cds754,-,+,665):+:70:NC_002505.1	0.211457	0.514575	4.03531	0.0242331	0.876293	NA
CDS:VC0826:-:toxin_co-regulated_pilus_biosynthesis_protein_P:cds754:-:+:665:NC_002505.1	618.407	2.0078	0.216658	81.0448	2.20658e-19	2.9485e-18
AS_CDS:VC0826:-:toxin_co-regulated_pilus_biosynthesis_protein_P:cds754:-:+:665:NC_002505.1	6.9029	-1.08048	0.918618	1.37802	0.240438	0.368134
CDS:VC0827:-:toxin_co-regulated_pilus_biosynthesis_protein_H:cds755:-:+:410:NC_002505.1	465.105	2.47578	0.229909	108.066	2.59982e-25	4.59915e-24
AS_CDS:VC0827:-:toxin_co-regulated_pilus_biosynthesis_protein_H:cds755:-:+:410:NC_002505.1	5.04639	-1.64928	1.09755	2.248	0.133787	0.234476
IGR:(CDS,VC0827,-,toxin_co-regulated_pilus_biosynthesis_protein_H,cds755,-,+,410/CDS,VC0828,-,toxin_co-regulated_pilin,cds756,-,+,674):+:491:NC_002505.1	119.513	2.53091	0.286225	80.474	2.94558e-19	3.91504e-18
AS_IGR:(CDS,VC0827,-,toxin_co-regulated_pilus_biosynthesis_protein_H,cds755,-,+,410/CDS,VC0828,-,toxin_co-regulated_pilin,cds756,-,+,674):+:491:NC_002505.1	23.4193	-1.76168	0.502981	12.1931	0.00047966	0.00171197
CDS:VC0828:-:toxin_co-regulated_pilin:cds756:-:+:674:NC_002505.1	183.759	4.24057	0.37216	132.269	1.30682e-30	2.96855e-29
AS_CDS:VC0828:-:toxin_co-regulated_pilin:cds756:-:+:674:NC_002505.1	8.14911	0.841617	0.927711	0.821284	0.364805	0.500855
IGR:(CDS,VC0828,-,toxin_co-regulated_pilin,cds756,-,+,674/CDS,VC0829,-,toxin_co-regulated_pilus_biosynthesis_protein_B,cds757,-,+,1292):+:28:NC_002505.1	26.0084	4.67888	0.862307	41.2299	1.35335e-10	1.0543e-09
AS_IGR:(CDS,VC0828,-,toxin_co-regulated_pilin,cds756,-,+,674/CDS,VC0829,-,toxin_co-regulated_pilus_biosynthesis_protein_B,cds757,-,+,1292):+:28:NC_002505.1	0	NA	NA	NA	NA	NA
CDS:VC0829:-:toxin_co-regulated_pilus_biosynthesis_protein_B:cds757:-:+:1292:NC_002505.1	62.708	2.66845	0.383743	51.0604	8.95664e-13	8.09418e-12
AS_CDS:VC0829:-:toxin_co-regulated_pilus_biosynthesis_protein_B:cds757:-:+:1292:NC_002505.1	0.91942	-2.36745	2.90681	0.698096	0.403424	NA
CDS:VC0830:-:toxin_co-regulated_pilus_biosynthesis_protein_Q:cds758:-:+:452:NC_002505.1	16.1266	0.571883	0.702457	0.728091	0.393503	0.529705
AS_CDS:VC0830:-:toxin_co-regulated_pilus_biosynthesis_protein_Q:cds758:-:+:452:NC_002505.1	0.350883	1.31742	3.98209	0.258875	0.610894	NA
CDS:VC0831:-:toxin_co-regulated_pilus_biosynthesis_outer_membrane_protein_C:cds759:-:+:1469:NC_002505.1	93.7451	0.631924	0.346211	3.34047	0.0675953	0.134086
AS_CDS:VC0831:-:toxin_co-regulated_pilus_biosynthesis_outer_membrane_protein_C:cds759:-:+:1469:NC_002505.1	0.281633	0.960872	4.0028	0.14551	0.702864	NA
CDS:VC0832:-:toxin_co-regulated_pilus_biosynthesis_protein_R:cds760:-:+:455:NC_002505.1	17.9599	3.31637	0.812795	18.8179	1.43811e-05	6.51877e-05
AS_CDS:VC0832:-:toxin_co-regulated_pilus_biosynthesis_protein_R:cds760:-:+:455:NC_002505.1	0	NA	NA	NA	NA	NA
CDS:VC0833:-:toxin_co-regulated_pilus_biosynthesis_protein_D:cds761:-:+:836:NC_002505.1	21.7442	3.25807	0.705957	24.0073	9.59731e-07	5.02752e-06
AS_CDS:VC0833:-:toxin_co-regulated_pilus_biosynthesis_protein_D:cds761:-:+:836:NC_002505.1	0	NA	NA	NA	NA	NA
CDS:VC0834:-:toxin_co-regulated_pilus_biosynthesis_protein_S:cds762:-:+:458:NC_002505.1	17.2909	1.41209	0.698352	4.30569	0.037985	0.082859
AS_CDS:VC0834:-:toxin_co-regulated_pilus_biosynthesis_protein_S:cds762:-:+:458:NC_002505.1	0	NA	NA	NA	NA	NA
CDS:VC0835:-:toxin_co-regulated_pilus_biosynthesis_protein_T:cds763:-:+:1511:NC_002505.1	36.8628	0.0440182	0.491497	0.0157478	0.900136	0.927224
AS_CDS:VC0835:-:toxin_co-regulated_pilus_biosynthesis_protein_T:cds763:-:+:1511:NC_002505.1	0	NA	NA	NA	NA	NA
CDS:VC0836:-:toxin_co-regulated_pilus_biosynthesis_protein_E:cds764:-:+:1022:NC_002505.1	20.1953	0.642884	0.56417	1.32857	0.24906	0.377691
AS_CDS:VC0836:-:toxin_co-regulated_pilus_biosynthesis_protein_E:cds764:-:+:1022:NC_002505.1	1.66154	-2.29056	2.15434	1.11128	0.291803	NA
CDS:VC0837:-:toxin_co-regulated_pilus_biosynthesis_protein_F:cds765:-:+:1016:NC_002505.1	158.762	-0.0966478	0.290656	0.111805	0.738099	0.823267
AS_CDS:VC0837:-:toxin_co-regulated_pilus_biosynthesis_protein_F:cds765:-:+:1016:NC_002505.1	3.51874	0.422697	1.73602	0.0647366	0.79916	0.865115
IGR:(CDS,VC0837,-,toxin_co-regulated_pilus_biosynthesis_protein_F,cds765,-,+,1016/CDS,VC0838,-,TCP_pilus_virulence_regulatory_protein,cds766,-,+,830):+:155:NC_002505.1	14.3538	0.933204	0.667896	1.9556	0.161984	0.271821
AS_IGR:(CDS,VC0837,-,toxin_co-regulated_pilus_biosynthesis_protein_F,cds765,-,+,1016/CDS,VC0838,-,TCP_pilus_virulence_regulatory_protein,cds766,-,+,830):+:155:NC_002505.1	0	NA	NA	NA	NA	NA
CDS:VC0838:-:TCP_pilus_virulence_regulatory_protein:cds766:-:+:830:NC_002505.1	72.0113	2.9971	1.5641	3.19219	0.073991	0.144667
AS_CDS:VC0838:-:TCP_pilus_virulence_regulatory_protein:cds766:-:+:830:NC_002505.1	0	NA	NA	NA	NA	NA
CDS:VC0839:-:leader_peptidase_TcpJ:cds767:-:+:761:NC_002505.1	30.352	3.8844	0.724937	32.7547	1.04552e-08	6.74629e-08
AS_CDS:VC0839:-:leader_peptidase_TcpJ:cds767:-:+:761:NC_002505.1	0.705473	2.26557	3.15957	0.816509	0.366203	NA
CDS:VC0840:-:accessory_colonization_factor_AcfB:cds768:-:+:1880:NC_002505.1	76.41	1.55608	0.372652	17.3839	3.05409e-05	0.000131576
AS_CDS:VC0840:-:accessory_colonization_factor_AcfB:cds768:-:+:1880:NC_002505.1	3.69244	0.79813	1.52011	0.311183	0.576955	0.695701
STS:-:-:-:id93:-:+:72:NC_002505.1	1.98824	2.73926	1.85442	2.44697	0.117752	0.211564
AS_STS:-:-:-:id93:-:+:72:NC_002505.1	0	NA	NA	NA	NA	NA
CDS:VC0841:-:accessory_colonization_factor_AcfC:cds769:-:+:770:NC_002505.1	87.2248	2.78056	0.347185	67.255	2.38559e-16	2.73127e-15
AS_CDS:VC0841:-:accessory_colonization_factor_AcfC:cds769:-:+:770:NC_002505.1	2.01104	-4.21263	2.33995	2.63494	0.104536	0.192351
CDS:VC0842:-:hypothetical_protein:cds770:-:+:473:NC_002505.1	18.7003	2.25924	0.76121	9.19784	0.002423	0.00743565
AS_CDS:VC0842:-:hypothetical_protein:cds770:-:+:473:NC_002505.1	0	NA	NA	NA	NA	NA
CDS:VC0843:-:TagE_protein:cds771:-:+:908:NC_002505.1	8.34298	-0.718351	0.900441	0.645668	0.421666	0.557285
AS_CDS:VC0843:-:TagE_protein:cds771:-:+:908:NC_002505.1	9.93559	-1.47697	0.893515	2.72078	0.0990497	0.184004
CDS:VC0844:-:accessory_colonization_factor_AcfA:cds772:-:-:647:NC_002505.1	62.9053	-1.89542	0.378763	24.4612	7.58226e-07	4.02844e-06
AS_CDS:VC0844:-:accessory_colonization_factor_AcfA:cds772:-:-:647:NC_002505.1	5.17615	-1.57135	1.02924	2.3142	0.128197	0.226546
IGR:(CDS,VC0844,-,accessory_colonization_factor_AcfA,cds772,-,-,647/CDS,VC0845,-,hypothetical_protein,cds773,-,+,4562):+:131:NC_002505.1	0	NA	NA	NA	NA	NA
AS_IGR:(CDS,VC0844,-,accessory_colonization_factor_AcfA,cds772,-,-,647/CDS,VC0845,-,hypothetical_protein,cds773,-,+,4562):+:131:NC_002505.1	6.91246	-2.3414	0.94143	6.07746	0.0136918	0.0346278
CDS:VC0845:-:hypothetical_protein:cds773:-:+:4562:NC_002505.1	211.97	-0.256235	0.212885	1.45782	0.227277	0.353287
AS_CDS:VC0845:-:hypothetical_protein:cds773:-:+:4562:NC_002505.1	7.25026	0.894632	0.992264	0.89163	0.345036	0.481518
IGR:(CDS,VC0845,-,hypothetical_protein,cds773,-,+,4562/gene,VC0846,-,-,gene851,-,-,690):+:544:NC_002505.1	8.88204	-0.849365	0.78062	1.202	0.272922	0.404186
AS_IGR:(CDS,VC0845,-,hypothetical_protein,cds773,-,+,4562/gene,VC0846,-,-,gene851,-,-,690):+:544:NC_002505.1	19.7116	-1.69187	0.599977	7.85385	0.00507126	0.0144367
gene:VC0846:-:-:gene851:-:-:690:NC_002505.1	8.30882	-0.473976	0.975751	0.246033	0.619882	0.732528
AS_gene:VC0846:-:-:gene851:-:-:690:NC_002505.1	3.3592	0.0900006	1.68081	0.013134	0.908759	0.930856
IGR:(gene,VC0846,-,-,gene851,-,-,690/CDS,VC0847,-,phage_family_integrase,cds774,-,-,1268):+:617:NC_002505.1	1.83433	0.763033	2.02908	0.162697	0.686685	0.785713
AS_IGR:(gene,VC0846,-,-,gene851,-,-,690/CDS,VC0847,-,phage_family_integrase,cds774,-,-,1268):+:617:NC_002505.1	15.2608	0.12868	0.605548	0.046802	0.828725	0.884947
CDS:VC0847:-:phage_family_integrase:cds774:-:-:1268:NC_002505.1	55.9106	0.371783	0.370652	1.0613	0.302919	0.437083
AS_CDS:VC0847:-:phage_family_integrase:cds774:-:-:1268:NC_002505.1	6.49376	1.46492	1.03346	2.17313	0.14044	0.243148
IGR:(CDS,VC0847,-,phage_family_integrase,cds774,-,-,1268/CDS,VC0848,smpB,smpB,SsrA-binding_protein,cds775,-,-,485):+:550:NC_002505.1	24948.8	0.222228	0.156514	2.01425	0.155828	0.263804
AS_IGR:(CDS,VC0847,-,phage_family_integrase,cds774,-,-,1268/CDS,VC0848,smpB,smpB,SsrA-binding_protein,cds775,-,-,485):+:550:NC_002505.1	1.55164e+06	-0.263811	0.114324	5.31745	0.0211128	0.050496
CDS:VC0848:smpB,smpB:SsrA-binding_protein:cds775:-:-:485:NC_002505.1	296.158	0.930125	0.195252	22.7953	1.80207e-06	9.12448e-06
AS_CDS:VC0848:smpB,smpB:SsrA-binding_protein:cds775:-:-:485:NC_002505.1	4.52582	1.63071	1.16419	2.09447	0.147833	0.253185
IGR:(CDS,VC0848,smpB,smpB,SsrA-binding_protein,cds775,-,-,485/CDS,VC0849,-,hypothetical_protein,cds776,-,+,440):+:136:NC_002505.1	14.4998	1.36515	0.647574	4.57131	0.0325117	0.0726966
AS_IGR:(CDS,VC0848,smpB,smpB,SsrA-binding_protein,cds775,-,-,485/CDS,VC0849,-,hypothetical_protein,cds776,-,+,440):+:136:NC_002505.1	3.1634	0.744874	1.28456	0.341823	0.558779	0.681595
CDS:VC0849:-:hypothetical_protein:cds776:-:+:440:NC_002505.1	71.7066	1.91529	0.354315	28.985	7.29422e-08	4.33963e-07
AS_CDS:VC0849:-:hypothetical_protein:cds776:-:+:440:NC_002505.1	0	NA	NA	NA	NA	NA
CDS:VC0850:-:hypothetical_protein:cds777:-:+:311:NC_002505.1	79.4173	1.38181	0.318904	18.7491	1.49092e-05	6.72464e-05
AS_CDS:VC0850:-:hypothetical_protein:cds777:-:+:311:NC_002505.1	4.31187	-3.37202	1.34454	6.33618	0.0118299	0.0304037
IGR:(CDS,VC0850,-,hypothetical_protein,cds777,-,+,311/CDS,VC0851,-,small_protein_A,cds778,-,-,410):+:16:NC_002505.1	4.00898	1.26194	1.1839	1.17293	0.278801	0.410279
AS_IGR:(CDS,VC0850,-,hypothetical_protein,cds777,-,+,311/CDS,VC0851,-,small_protein_A,cds778,-,-,410):+:16:NC_002505.1	1.24416	-1.94189	2.00838	0.953759	0.328764	NA
CDS:VC0851:-:small_protein_A:cds778:-:-:410:NC_002505.1	46.2908	-1.28613	0.451766	8.03642	0.0045846	0.0132017
AS_CDS:VC0851:-:small_protein_A:cds778:-:-:410:NC_002505.1	14.7233	1.52239	0.647221	5.72506	0.0167245	0.0411727
IGR:(CDS,VC0851,-,small_protein_A,cds778,-,-,410/CDS,VC0852,-,recombination_and_repair_protein,cds779,-,-,1664):+:56:NC_002505.1	2.07505	2.03288	1.81025	1.39007	0.238394	0.365452
AS_IGR:(CDS,VC0851,-,small_protein_A,cds778,-,-,410/CDS,VC0852,-,recombination_and_repair_protein,cds779,-,-,1664):+:56:NC_002505.1	5.85459	-0.747466	0.918901	0.664253	0.415062	0.550995
CDS:VC0852:-:recombination_and_repair_protein:cds779:-:-:1664:NC_002505.1	214.328	0.0774874	0.188349	0.173796	0.67676	0.7787
AS_CDS:VC0852:-:recombination_and_repair_protein:cds779:-:-:1664:NC_002505.1	21.9488	1.71813	0.583504	9.08634	0.00257525	0.00785224
IGR:(CDS,VC0852,-,recombination_and_repair_protein,cds779,-,-,1664/CDS,VC0853,ppnK,ppnK,inorganic_polyphosphate%2FATP-NAD_kinase,cds780,-,-,884):+:78:NC_002505.1	3.12741	1.73942	1.44077	1.5335	0.215587	0.339018
AS_IGR:(CDS,VC0852,-,recombination_and_repair_protein,cds779,-,-,1664/CDS,VC0853,ppnK,ppnK,inorganic_polyphosphate%2FATP-NAD_kinase,cds780,-,-,884):+:78:NC_002505.1	15.0885	0.156335	0.62432	0.068076	0.794159	0.861474
CDS:VC0853:ppnK,ppnK:inorganic_polyphosphate%2FATP-NAD_kinase:cds780:-:-:884:NC_002505.1	353.013	0.129195	0.169971	0.57709	0.447455	0.580443
AS_CDS:VC0853:ppnK,ppnK:inorganic_polyphosphate%2FATP-NAD_kinase:cds780:-:-:884:NC_002505.1	87.9251	-0.708502	0.325947	4.73747	0.0295125	0.0671167
IGR:(CDS,VC0853,ppnK,ppnK,inorganic_polyphosphate%2FATP-NAD_kinase,cds780,-,-,884/CDS,VC0854,-,heat_shock_protein_GrpE,cds781,-,+,602):+:104:NC_002505.1	2.08401	0.902277	1.63117	0.307505	0.579215	0.697649
AS_IGR:(CDS,VC0853,ppnK,ppnK,inorganic_polyphosphate%2FATP-NAD_kinase,cds780,-,-,884/CDS,VC0854,-,heat_shock_protein_GrpE,cds781,-,+,602):+:104:NC_002505.1	22.4492	0.128006	0.513099	0.0802392	0.776974	0.849841
CDS:VC0854:-:heat_shock_protein_GrpE:cds781:-:+:602:NC_002505.1	111.353	0.365951	0.352195	1.10525	0.293117	0.425924
AS_CDS:VC0854:-:heat_shock_protein_GrpE:cds781:-:+:602:NC_002505.1	0.140353	0.147513	4.0562	-0.0696636	1	NA
IGR:(CDS,VC0854,-,heat_shock_protein_GrpE,cds781,-,+,602/CDS,VC0855,dnaK,dnaK,molecular_chaperone_DnaK,cds782,-,+,1907):+:212:NC_002505.1	41.1395	-0.0716375	0.375627	0.0370373	0.847389	0.896734
AS_IGR:(CDS,VC0854,-,heat_shock_protein_GrpE,cds781,-,+,602/CDS,VC0855,dnaK,dnaK,molecular_chaperone_DnaK,cds782,-,+,1907):+:212:NC_002505.1	1.36791	3.24673	2.30951	2.37753	0.123092	NA
CDS:VC0855:dnaK,dnaK:molecular_chaperone_DnaK:cds782:-:+:1907:NC_002505.1	2115.59	-0.0116465	0.150341	0.00624011	0.937037	0.949047
AS_CDS:VC0855:dnaK,dnaK:molecular_chaperone_DnaK:cds782:-:+:1907:NC_002505.1	4.77089	5.03415	1.70807	8.63117	0.0033046	0.00985071
IGR:(CDS,VC0855,dnaK,dnaK,molecular_chaperone_DnaK,cds782,-,+,1907/CDS,VC0856,-,molecular_chaperone_DnaJ,cds783,-,+,1145):+:149:NC_002505.1	306.796	0.373121	0.187558	3.9839	0.045937	0.0971932
AS_IGR:(CDS,VC0855,dnaK,dnaK,molecular_chaperone_DnaK,cds782,-,+,1907/CDS,VC0856,-,molecular_chaperone_DnaJ,cds783,-,+,1145):+:149:NC_002505.1	0	NA	NA	NA	NA	NA
CDS:VC0856:-:molecular_chaperone_DnaJ:cds783:-:+:1145:NC_002505.1	170.189	-0.762111	0.251625	9.14861	0.00248907	0.00762437
AS_CDS:VC0856:-:molecular_chaperone_DnaJ:cds783:-:+:1145:NC_002505.1	13.3117	-4.55014	0.870187	30.651	3.08871e-08	1.90213e-07
CDS:VC0857:-:fimbrial_assembly_protein_PilE:cds784:-:-:443:NC_002505.1	171.067	-6.80731	0.438598	336.658	3.4098e-75	2.24216e-73
AS_CDS:VC0857:-:fimbrial_assembly_protein_PilE:cds784:-:-:443:NC_002505.1	13.0812	-1.69046	0.656846	6.61562	0.0101088	0.0263944
IGR:(CDS,VC0857,-,fimbrial_assembly_protein_PilE,cds784,-,-,443/CDS,VC0858,-,type_IV_pilin,cds785,-,+,554):+:13:NC_002505.1	0	NA	NA	NA	NA	NA
AS_IGR:(CDS,VC0857,-,fimbrial_assembly_protein_PilE,cds784,-,-,443/CDS,VC0858,-,type_IV_pilin,cds785,-,+,554):+:13:NC_002505.1	3.28976	-5.89422	1.71784	11.496	0.000697455	0.00240713
CDS:VC0858:-:type_IV_pilin:cds785:-:+:554:NC_002505.1	12.4063	-3.37871	0.807723	17.4193	2.99761e-05	0.000129366
AS_CDS:VC0858:-:type_IV_pilin:cds785:-:+:554:NC_002505.1	4.52488	-3.07563	1.21719	6.35054	0.0117346	0.0301897
CDS:VC0859:-:hypothetical_protein:cds786:-:+:602:NC_002505.1	20.3643	-4.51962	0.730728	41.009	1.51532e-10	1.17408e-09
AS_CDS:VC0859:-:hypothetical_protein:cds786:-:+:602:NC_002505.1	5.25976	-0.572302	1.3889	0.183499	0.668383	0.772221
CDS:VC0860:-:hypothetical_protein:cds787:-:+:1241:NC_002505.1	44.3377	-4.93229	0.601617	67.0953	2.58698e-16	2.94833e-15
AS_CDS:VC0860:-:hypothetical_protein:cds787:-:+:1241:NC_002505.1	3.57201	-1.07235	1.3416	0.636819	0.424865	0.560402
CDS:VC0861:-:type_IV_pilin:cds788:-:+:413:NC_002505.1	7.82679	-4.72572	1.15379	19.4711	1.02136e-05	4.75032e-05
AS_CDS:VC0861:-:type_IV_pilin:cds788:-:+:413:NC_002505.1	1.82741	-2.28448	1.86262	1.47622	0.224367	0.349742
CDS:VC0862:-:hypothetical_protein:cds789:-:+:368:NC_002505.1	15.5061	-2.18752	0.657338	10.757	0.00103887	0.00344393
AS_CDS:VC0862:-:hypothetical_protein:cds789:-:+:368:NC_002505.1	4.10281	-0.731098	1.47391	0.26169	0.608962	0.722825
CDS:VC0863:-:hypothetical_protein:cds790:-:+:1559:NC_002505.1	118.521	-2.00224	0.269403	53.7268	2.30402e-13	2.17868e-12
AS_CDS:VC0863:-:hypothetical_protein:cds790:-:+:1559:NC_002505.1	4.5857	-0.339534	1.18745	0.0824231	0.77404	0.848211
IGR:(CDS,VC0863,-,hypothetical_protein,cds790,-,+,1559/CDS,VC0864,-,hypothetical_protein,cds791,-,+,581):+:17:NC_002505.1	2.59931	-1.24337	1.61804	0.59669	0.439844	0.573547
AS_IGR:(CDS,VC0863,-,hypothetical_protein,cds790,-,+,1559/CDS,VC0864,-,hypothetical_protein,cds791,-,+,581):+:17:NC_002505.1	0	NA	NA	NA	NA	NA
CDS:VC0864:-:hypothetical_protein:cds791:-:+:581:NC_002505.1	28.3933	0.513696	0.46558	1.23845	0.26577	0.395883
AS_CDS:VC0864:-:hypothetical_protein:cds791:-:+:581:NC_002505.1	87.6878	-1.57255	0.266608	34.4851	4.29519e-09	2.89484e-08
IGR:(CDS,VC0864,-,hypothetical_protein,cds791,-,+,581/CDS,VC0866,-,transglycosylase,cds792,-,-,1592):+:294:NC_002505.1	32.8668	0.571169	0.447283	1.69424	0.193043	0.311756
AS_IGR:(CDS,VC0864,-,hypothetical_protein,cds791,-,+,581/CDS,VC0866,-,transglycosylase,cds792,-,-,1592):+:294:NC_002505.1	693.64	-1.60195	0.143754	120.334	5.34608e-28	1.06868e-26
CDS:VC0866:-:transglycosylase:cds792:-:-:1592:NC_002505.1	119.047	1.53423	0.288736	28.5493	9.13413e-08	5.38935e-07
AS_CDS:VC0866:-:transglycosylase:cds792:-:-:1592:NC_002505.1	29.6467	1.58375	0.51465	9.6133	0.00193174	0.00608117
IGR:(CDS,VC0866,-,transglycosylase,cds792,-,-,1592/CDS,VC0868,-,hypothetical_protein,cds793,-,+,212):+:59:NC_002505.1	2.24497	0.333987	1.45022	0.0531265	0.81771	0.877812
AS_IGR:(CDS,VC0866,-,transglycosylase,cds792,-,-,1592/CDS,VC0868,-,hypothetical_protein,cds793,-,+,212):+:59:NC_002505.1	0.973736	1.57234	2.30536	0.627314	0.428342	NA
CDS:VC0868:-:hypothetical_protein:cds793:-:+:212:NC_002505.1	9.59083	1.80567	0.851709	4.51004	0.0336965	0.0749628
AS_CDS:VC0868:-:hypothetical_protein:cds793:-:+:212:NC_002505.1	0.472096	-0.584093	3.72861	0.0122478	0.911878	NA
CDS:VC0869:-:phosphoribosylformylglycinamidine_synthase:cds794:-:+:3893:NC_002505.1	492.75	1.92652	0.182957	107.822	2.93978e-25	5.15493e-24
AS_CDS:VC0869:-:phosphoribosylformylglycinamidine_synthase:cds794:-:+:3893:NC_002505.1	6.75062	1.79201	1.04772	2.99158	0.0836983	0.160231
IGR:(CDS,VC0869,-,phosphoribosylformylglycinamidine_synthase,cds794,-,+,3893/CDS,VC0870,-,IS1004_transposase,cds795,-,+,437):+:123:NC_002505.1	21.056	1.82779	0.564808	10.9997	0.000911283	0.00305544
AS_IGR:(CDS,VC0869,-,phosphoribosylformylglycinamidine_synthase,cds794,-,+,3893/CDS,VC0870,-,IS1004_transposase,cds795,-,+,437):+:123:NC_002505.1	13.6409	0.509175	0.675393	0.57069	0.449985	0.582741
CDS:VC0870:-:IS1004_transposase:cds795:-:+:437:NC_002505.1	52.4615	0.445404	0.336717	1.76379	0.184153	0.300213
AS_CDS:VC0870:-:IS1004_transposase:cds795:-:+:437:NC_002505.1	30.2588	0.717052	0.459683	2.54114	0.110915	0.201746
IGR:(CDS,VC0870,-,IS1004_transposase,cds795,-,+,437/CDS,VC0871,-,hypothetical_protein,cds796,-,-,191):+:49:NC_002505.1	25.7235	0.600497	0.49473	1.56569	0.210834	0.333494
AS_IGR:(CDS,VC0870,-,IS1004_transposase,cds795,-,+,437/CDS,VC0871,-,hypothetical_protein,cds796,-,-,191):+:49:NC_002505.1	69.1638	0.454637	0.301813	2.35334	0.125015	0.221979
CDS:VC0871:-:hypothetical_protein:cds796:-:-:191:NC_002505.1	314.967	-0.115905	0.180589	0.414563	0.519662	0.646908
AS_CDS:VC0871:-:hypothetical_protein:cds796:-:-:191:NC_002505.1	12.4275	-0.323782	0.718793	0.218017	0.640555	0.749952
CDS:VC0872:-:hypothetical_protein:cds797:-:-:203:NC_002505.1	320.168	-0.147936	0.182505	0.660859	0.416257	0.551715
AS_CDS:VC0872:-:hypothetical_protein:cds797:-:-:203:NC_002505.1	3.18259	0.797371	1.33457	0.396712	0.528792	0.654864
protein_binding_site:-:-:-:id94:-:+:20:NC_002505.1	0.903469	0.525363	2.37444	0.0797012	0.777703	NA
AS_protein_binding_site:-:-:-:id94:-:+:20:NC_002505.1	17.2665	-0.172389	0.554324	0.10099	0.750644	0.832394
IGR:(protein_binding_site,-,-,-,id94,-,+,20/CDS,VC0873,-,hypothetical_protein,cds798,-,-,644):+:39:NC_002505.1	2.42794	0.820724	1.59616	0.302697	0.582197	0.699911
AS_IGR:(protein_binding_site,-,-,-,id94,-,+,20/CDS,VC0873,-,hypothetical_protein,cds798,-,-,644):+:39:NC_002505.1	20.5103	-0.373644	0.506287	0.54795	0.459157	0.590488
CDS:VC0873:-:hypothetical_protein:cds798:-:-:644:NC_002505.1	133.146	-0.975834	0.243905	15.9597	6.47037e-05	0.000267901
AS_CDS:VC0873:-:hypothetical_protein:cds798:-:-:644:NC_002505.1	7.35682	0.861372	0.932791	0.892454	0.344813	0.48135
IGR:(CDS,VC0873,-,hypothetical_protein,cds798,-,-,644/CDS,VC0875,-,prolyl-tRNA_synthetase,cds799,-,-,1715):+:190:NC_002505.1	1.81864	2.59248	1.88192	2.14816	0.142741	0.246365
AS_IGR:(CDS,VC0873,-,hypothetical_protein,cds798,-,-,644/CDS,VC0875,-,prolyl-tRNA_synthetase,cds799,-,-,1715):+:190:NC_002505.1	5.59656	0.174365	0.992097	0.0308819	0.860504	0.905517
CDS:VC0875:-:prolyl-tRNA_synthetase:cds799:-:-:1715:NC_002505.1	305.764	1.18106	0.19445	36.4758	1.54576e-09	1.08802e-08
AS_CDS:VC0875:-:prolyl-tRNA_synthetase:cds799:-:-:1715:NC_002505.1	42.9958	2.29877	0.453453	26.2696	2.9693e-07	1.66264e-06
IGR:(CDS,VC0875,-,prolyl-tRNA_synthetase,cds799,-,-,1715/CDS,VC0876,-,hypothetical_protein,cds800,-,-,695):+:174:NC_002505.1	1.94158	2.72135	1.97367	2.14526	0.143011	0.24666
AS_IGR:(CDS,VC0875,-,prolyl-tRNA_synthetase,cds799,-,-,1715/CDS,VC0876,-,hypothetical_protein,cds800,-,-,695):+:174:NC_002505.1	11.9903	1.88532	0.745478	6.75308	0.00935862	0.0247001
CDS:VC0876:-:hypothetical_protein:cds800:-:-:695:NC_002505.1	39.3908	0.895537	0.413982	4.85546	0.0275588	0.063351
AS_CDS:VC0876:-:hypothetical_protein:cds800:-:-:695:NC_002505.1	8.7219	-0.18697	0.78401	0.0576125	0.81031	0.872742
IGR:(CDS,VC0876,-,hypothetical_protein,cds800,-,-,695/protein_binding_site,-,-,-,id95,-,-,20):+:53:NC_002505.1	0.43661	1.61022	3.73665	0.382351	0.536348	NA
AS_IGR:(CDS,VC0876,-,hypothetical_protein,cds800,-,-,695/protein_binding_site,-,-,-,id95,-,-,20):+:53:NC_002505.1	1.78958	0.0576821	1.68232	0.00703543	0.933154	0.946122
protein_binding_site:-:-:-:id95:-:-:20:NC_002505.1	0.394919	-0.140365	3.50807	-0.0201369	1	NA
AS_protein_binding_site:-:-:-:id95:-:-:20:NC_002505.1	0.168929	0.322031	4.04567	-0.0293303	1	NA
IGR:(protein_binding_site,-,-,-,id95,-,-,20/CDS,VC0878,rpmE2,rpmE2,50S_ribosomal_protein_L31,cds801,-,+,257):+:18:NC_002505.1	1.01817	-2.14327	2.22882	0.960504	0.32706	NA
AS_IGR:(protein_binding_site,-,-,-,id95,-,-,20/CDS,VC0878,rpmE2,rpmE2,50S_ribosomal_protein_L31,cds801,-,+,257):+:18:NC_002505.1	0.394919	-0.140365	3.50807	-0.0201369	1	NA
CDS:VC0878:rpmE2,rpmE2:50S_ribosomal_protein_L31:cds801:-:+:257:NC_002505.1	25.8391	-2.24365	0.504241	19.589	9.6018e-06	4.48458e-05
AS_CDS:VC0878:rpmE2,rpmE2:50S_ribosomal_protein_L31:cds801:-:+:257:NC_002505.1	9.48309	-1.38004	0.784827	3.07905	0.0793068	0.153232
CDS:VC0879:rpmJ,rpmJ:50S_ribosomal_protein_L36:cds802:-:+:125:NC_002505.1	16.6464	-2.10528	0.587095	12.7913	0.000348238	0.00128012
AS_CDS:VC0879:rpmJ,rpmJ:50S_ribosomal_protein_L36:cds802:-:+:125:NC_002505.1	5.42397	-1.58514	1.109	2.01231	0.156027	0.264052
IGR:(CDS,VC0879,rpmJ,rpmJ,50S_ribosomal_protein_L36,cds802,-,+,125/CDS,VC0880,-,hypothetical_protein,cds803,-,+,1604):+:131:NC_002505.1	6.03074	-1.92045	0.924388	4.31278	0.037827	0.0825865
AS_IGR:(CDS,VC0879,rpmJ,rpmJ,50S_ribosomal_protein_L36,cds802,-,+,125/CDS,VC0880,-,hypothetical_protein,cds803,-,+,1604):+:131:NC_002505.1	6.92776	-2.55398	1.02693	5.98291	0.0144452	0.0362307
CDS:VC0880:-:hypothetical_protein:cds803:-:+:1604:NC_002505.1	66.8685	2.09296	0.432921	22.6275	1.96654e-06	9.92204e-06
AS_CDS:VC0880:-:hypothetical_protein:cds803:-:+:1604:NC_002505.1	9.56616	0.606133	0.784159	0.595608	0.440259	0.573746
IGR:(CDS,VC0880,-,hypothetical_protein,cds803,-,+,1604/CDS,VC0881,-,hypothetical_protein,cds804,-,-,449):+:4:NC_002505.1	0.310209	1.09154	3.8144	0.197342	0.656875	NA
AS_IGR:(CDS,VC0880,-,hypothetical_protein,cds803,-,+,1604/CDS,VC0881,-,hypothetical_protein,cds804,-,-,449):+:4:NC_002505.1	0.0701766	-0.440474	4.07986	-0.26916	1	NA
CDS:VC0881:-:hypothetical_protein:cds804:-:-:449:NC_002505.1	26.0125	1.07654	0.491181	4.98865	0.0255142	0.0594023
AS_CDS:VC0881:-:hypothetical_protein:cds804:-:-:449:NC_002505.1	7.6732	1.78913	0.969828	3.45151	0.0631941	0.126909
CDS:VC0882:-:hypothetical_protein:cds805:-:-:299:NC_002505.1	3.42649	2.82869	1.53654	3.80143	0.0512088	0.10641
AS_CDS:VC0882:-:hypothetical_protein:cds805:-:-:299:NC_002505.1	1.38495	0.0368823	2.01442	0.00874017	0.925515	NA
IGR:(CDS,VC0882,-,hypothetical_protein,cds805,-,-,299/protein_binding_site,-,-,-,id96,-,+,20):+:203:NC_002505.1	0.887082	1.44759	2.43064	0.512982	0.473851	NA
AS_IGR:(CDS,VC0882,-,hypothetical_protein,cds805,-,-,299/protein_binding_site,-,-,-,id96,-,+,20):+:203:NC_002505.1	0	NA	NA	NA	NA	NA
protein_binding_site:-:-:-:id96:-:+:20:NC_002505.1	66.7424	1.19813	0.314643	14.6961	0.000126309	0.000499786
AS_protein_binding_site:-:-:-:id96:-:+:20:NC_002505.1	0	NA	NA	NA	NA	NA
IGR:(protein_binding_site,-,-,-,id96,-,+,20/CDS,VC0884,-,acetyltransferase-like_protein,cds806,-,+,623):+:498:NC_002505.1	18938.1	1.09625	0.135303	64.1447	1.1561e-15	1.26637e-14
AS_IGR:(protein_binding_site,-,-,-,id96,-,+,20/CDS,VC0884,-,acetyltransferase-like_protein,cds806,-,+,623):+:498:NC_002505.1	0	NA	NA	NA	NA	NA
CDS:VC0884:-:acetyltransferase-like_protein:cds806:-:+:623:NC_002505.1	138.418	0.700551	0.259582	7.32637	0.00679502	0.0186276
AS_CDS:VC0884:-:acetyltransferase-like_protein:cds806:-:+:623:NC_002505.1	6.33796	1.03698	0.998022	1.12184	0.289522	0.421402
CDS:VC0885:-:hypothetical_protein:cds807:-:-:302:NC_002505.1	12.3176	-0.25339	0.639077	0.158063	0.690946	0.788537
AS_CDS:VC0885:-:hypothetical_protein:cds807:-:-:302:NC_002505.1	23.1329	0.478285	0.56769	0.713611	0.398248	0.534437
CDS:VC0886:-:hypothetical_protein:cds808:-:-:1037:NC_002505.1	27.0398	-0.609396	0.563593	1.19568	0.274188	0.40546
AS_CDS:VC0886:-:hypothetical_protein:cds808:-:-:1037:NC_002505.1	19.1162	1.33868	0.580717	5.53718	0.0186166	0.0452953
IGR:(CDS,VC0886,-,hypothetical_protein,cds808,-,-,1037/CDS,VC0887,-,hypothetical_protein,cds809,-,+,311):+:47:NC_002505.1	1.42337	2.21906	2.0277	1.42847	0.232014	NA
AS_IGR:(CDS,VC0886,-,hypothetical_protein,cds808,-,-,1037/CDS,VC0887,-,hypothetical_protein,cds809,-,+,311):+:47:NC_002505.1	0	NA	NA	NA	NA	NA
CDS:VC0887:-:hypothetical_protein:cds809:-:+:311:NC_002505.1	15.3711	2.32721	0.694971	12.0535	0.000516959	0.00183292
AS_CDS:VC0887:-:hypothetical_protein:cds809:-:+:311:NC_002505.1	0.0701766	-0.440474	4.07986	-0.26916	1	NA
CDS:VC0888:-:tRNA_pseudouridine_synthase_C:cds810:-:+:734:NC_002505.1	37.7135	1.40816	0.467992	8.98183	0.00272677	0.00827638
AS_CDS:VC0888:-:tRNA_pseudouridine_synthase_C:cds810:-:+:734:NC_002505.1	1.76499	0.143015	1.84317	0.0223706	0.881105	0.918029
IGR:(CDS,VC0888,-,tRNA_pseudouridine_synthase_C,cds810,-,+,734/CDS,VC0889,-,1-deoxy-D-xylulose-5-phosphate_synthase,cds811,-,-,1880):+:36:NC_002505.1	4.17689	1.06028	1.13535	0.916877	0.338296	0.474898
AS_IGR:(CDS,VC0888,-,tRNA_pseudouridine_synthase_C,cds810,-,+,734/CDS,VC0889,-,1-deoxy-D-xylulose-5-phosphate_synthase,cds811,-,-,1880):+:36:NC_002505.1	3.71163	1.46762	1.28266	1.34308	0.246491	0.374932
CDS:VC0889:-:1-deoxy-D-xylulose-5-phosphate_synthase:cds811:-:-:1880:NC_002505.1	233.464	0.188136	0.28403	0.438448	0.507872	0.635795
AS_CDS:VC0889:-:1-deoxy-D-xylulose-5-phosphate_synthase:cds811:-:-:1880:NC_002505.1	26.4459	0.651555	0.472963	1.90751	0.16724	0.278687
CDS:VC0890:-:geranyltranstransferase:cds812:-:-:884:NC_002505.1	113.717	-1.11668	0.257122	18.7665	1.47738e-05	6.6726e-05
AS_CDS:VC0890:-:geranyltranstransferase:cds812:-:-:884:NC_002505.1	9.08069	0.884516	0.965891	0.905694	0.341259	0.478117
CDS:VC0891:-:exodeoxyribonuclease_VII_small_subunit:cds813:-:-:242:NC_002505.1	53.4228	-0.177496	0.360399	0.243804	0.621472	0.73406
AS_CDS:VC0891:-:exodeoxyribonuclease_VII_small_subunit:cds813:-:-:242:NC_002505.1	2.09057	-0.325734	1.47328	0.0493471	0.824203	0.881671
IGR:(CDS,VC0891,-,exodeoxyribonuclease_VII_small_subunit,cds813,-,-,242/CDS,VC0892,-,flagellar_motor_protein_PomA,cds814,-,+,764):+:273:NC_002505.1	13.806	-0.932662	0.608482	2.36555	0.12404	0.22068
AS_IGR:(CDS,VC0891,-,exodeoxyribonuclease_VII_small_subunit,cds813,-,-,242/CDS,VC0892,-,flagellar_motor_protein_PomA,cds814,-,+,764):+:273:NC_002505.1	8.60745	-0.953807	0.84294	1.33064	0.248692	0.377246
CDS:VC0892:-:flagellar_motor_protein_PomA:cds814:-:+:764:NC_002505.1	251.783	-0.927189	0.183848	25.3329	4.8241e-07	2.62476e-06
AS_CDS:VC0892:-:flagellar_motor_protein_PomA:cds814:-:+:764:NC_002505.1	5.87135	0.997021	1.08158	0.910673	0.339936	0.47653
CDS:VC0893:motB,motB:flagellar_motor_protein_MotB:cds815:-:+:956:NC_002505.1	245.142	-0.774869	0.204427	14.3015	0.000155744	0.000607359
AS_CDS:VC0893:motB,motB:flagellar_motor_protein_MotB:cds815:-:+:956:NC_002505.1	6.01998	0.655855	1.07466	0.42192	0.51598	0.643447
IGR:(CDS,VC0893,motB,motB,flagellar_motor_protein_MotB,cds815,-,+,956/CDS,VC0894,-,thiamine_biosynthesis_protein_ThiI,cds816,-,+,1451):+:252:NC_002505.1	53.1296	-0.459307	0.350196	1.74	0.187139	0.303799
AS_IGR:(CDS,VC0893,motB,motB,flagellar_motor_protein_MotB,cds815,-,+,956/CDS,VC0894,-,thiamine_biosynthesis_protein_ThiI,cds816,-,+,1451):+:252:NC_002505.1	0.520739	1.86168	3.12047	0.645294	0.4218	NA
CDS:VC0894:-:thiamine_biosynthesis_protein_ThiI:cds816:-:+:1451:NC_002505.1	99.9568	0.685427	0.254764	7.31795	0.00682692	0.0187048
AS_CDS:VC0894:-:thiamine_biosynthesis_protein_ThiI:cds816:-:+:1451:NC_002505.1	5.08813	-0.107046	1.13213	0.0117721	0.9136	0.933493
IGR:(CDS,VC0894,-,thiamine_biosynthesis_protein_ThiI,cds816,-,+,1451/CDS,VC0896,-,DNA-binding_transcriptional_activator_GcvA,cds817,-,+,920):+:569:NC_002505.1	512.601	3.77338	0.54767	39.2409	3.74603e-10	2.80462e-09
AS_IGR:(CDS,VC0894,-,thiamine_biosynthesis_protein_ThiI,cds816,-,+,1451/CDS,VC0896,-,DNA-binding_transcriptional_activator_GcvA,cds817,-,+,920):+:569:NC_002505.1	1134.53	1.44596	0.20025	50.5578	1.15709e-12	1.04002e-11
CDS:VC0896:-:DNA-binding_transcriptional_activator_GcvA:cds817:-:+:920:NC_002505.1	39.3168	0.539312	0.454642	1.41106	0.23488	0.361498
AS_CDS:VC0896:-:DNA-binding_transcriptional_activator_GcvA:cds817:-:+:920:NC_002505.1	5.2329	-0.903119	1.11561	0.685187	0.407806	0.54347
CDS:VC0897:-:hypothetical_protein:cds818:-:+:386:NC_002505.1	44.117	0.292955	0.496662	0.345063	0.556921	0.679828
AS_CDS:VC0897:-:hypothetical_protein:cds818:-:+:386:NC_002505.1	5.49159	-0.707757	1.08854	0.447368	0.503587	0.631063
CDS:VC0898:xni,xni:exonuclease_IX:cds819:-:-:851:NC_002505.1	206.107	-2.41616	0.267473	76.6165	2.07596e-18	2.68424e-17
AS_CDS:VC0898:xni,xni:exonuclease_IX:cds819:-:-:851:NC_002505.1	125.523	-1.57106	0.28362	29.9781	4.36948e-08	2.65974e-07
CDS:VC0899:-:hypothetical_protein:cds820:-:-:1373:NC_002505.1	2028.94	-7.1165	0.170299	1662.66	0	0
AS_CDS:VC0899:-:hypothetical_protein:cds820:-:-:1373:NC_002505.1	191.473	-2.36593	0.21402	117.343	2.41451e-27	4.69513e-26
IGR:(CDS,VC0899,-,hypothetical_protein,cds820,-,-,1373/CDS,VC0900,-,GGDEF_family_protein,cds821,-,-,1574):+:153:NC_002505.1	13.0139	0.5549	0.794836	0.497927	0.480412	0.609742
AS_IGR:(CDS,VC0899,-,hypothetical_protein,cds820,-,-,1373/CDS,VC0900,-,GGDEF_family_protein,cds821,-,-,1574):+:153:NC_002505.1	77.2323	-3.68772	0.446498	60.7084	6.6186e-15	6.91253e-14
CDS:VC0900:-:GGDEF_family_protein:cds821:-:-:1574:NC_002505.1	397.012	-0.718091	0.165269	18.8384	1.42271e-05	6.45484e-05
AS_CDS:VC0900:-:GGDEF_family_protein:cds821:-:-:1574:NC_002505.1	58.059	0.669447	0.363551	3.38004	0.0659903	0.131453
IGR:(CDS,VC0900,-,GGDEF_family_protein,cds821,-,-,1574/CDS,VC0901,-,hypothetical_protein,cds822,-,-,2261):+:50:NC_002505.1	1.44313	-3.6906	2.5845	2.0623	0.150982	NA
AS_IGR:(CDS,VC0900,-,GGDEF_family_protein,cds821,-,-,1574/CDS,VC0901,-,hypothetical_protein,cds822,-,-,2261):+:50:NC_002505.1	12.9402	-0.865819	0.640308	1.84235	0.174676	0.28772
CDS:VC0901:-:hypothetical_protein:cds822:-:-:2261:NC_002505.1	68.6151	0.60366	0.379441	2.6149	0.105864	0.194257
AS_CDS:VC0901:-:hypothetical_protein:cds822:-:-:2261:NC_002505.1	43.9226	-0.906126	0.413954	4.77444	0.0288853	0.0659303
CDS:VC0902:queF,queF:7-cyano-7-deazaguanine_reductase:cds823:-:-:845:NC_002505.1	63.6623	-0.428845	0.493583	0.753779	0.385283	0.521521
AS_CDS:VC0902:queF,queF:7-cyano-7-deazaguanine_reductase:cds823:-:-:845:NC_002505.1	14.5436	0.217399	0.738366	0.0866646	0.768461	0.844283
IGR:(CDS,VC0902,queF,queF,7-cyano-7-deazaguanine_reductase,cds823,-,-,845/CDS,VC0903,-,SecY_interacting_protein_Syd,cds824,-,+,596):+:7:NC_002505.1	0	NA	NA	NA	NA	NA
AS_IGR:(CDS,VC0902,queF,queF,7-cyano-7-deazaguanine_reductase,cds823,-,-,845/CDS,VC0903,-,SecY_interacting_protein_Syd,cds824,-,+,596):+:7:NC_002505.1	0.344768	-1.50739	4.06662	0.156627	0.692281	NA
CDS:VC0903:-:SecY_interacting_protein_Syd:cds824:-:+:596:NC_002505.1	20.4737	0.799789	0.578825	1.88473	0.169798	0.282196
AS_CDS:VC0903:-:SecY_interacting_protein_Syd:cds824:-:+:596:NC_002505.1	3.62625	-2.03664	1.32134	2.35401	0.124961	0.221924
CDS:VC0904:-:hypothetical_protein:cds825:-:+:776:NC_002505.1	23.5575	0.583987	0.586551	0.986021	0.320717	0.455893
AS_CDS:VC0904:-:hypothetical_protein:cds825:-:+:776:NC_002505.1	3.90695	-1.21555	1.42135	0.730759	0.392637	0.528611
IGR:(CDS,VC0904,-,hypothetical_protein,cds825,-,+,776/CDS,VC0905,metQ,metQ,DL-methionine_transporter_substrate-binding_subunit,cds826,-,-,809):+:71:NC_002505.1	6.2978	1.7261	1.05683	2.83163	0.0924243	0.174364
AS_IGR:(CDS,VC0904,-,hypothetical_protein,cds825,-,+,776/CDS,VC0905,metQ,metQ,DL-methionine_transporter_substrate-binding_subunit,cds826,-,-,809):+:71:NC_002505.1	8.5714	2.3876	0.923781	7.2904	0.00693241	0.0189471
CDS:VC0905:metQ,metQ:DL-methionine_transporter_substrate-binding_subunit:cds826:-:-:809:NC_002505.1	161.092	2.035	0.263387	59.6937	1.10833e-14	1.13386e-13
AS_CDS:VC0905:metQ,metQ:DL-methionine_transporter_substrate-binding_subunit:cds826:-:-:809:NC_002505.1	24.173	1.69887	0.539714	10.0942	0.00148737	0.00478785
CDS:VC0906:-:ABC_transporter_permease:cds827:-:-:677:NC_002505.1	33.8922	1.74942	0.499711	12.2877	0.000455948	0.00163399
AS_CDS:VC0906:-:ABC_transporter_permease:cds827:-:-:677:NC_002505.1	17.4564	-0.407525	0.650302	0.403548	0.525263	0.652234
CDS:VC0907:metN,metN:DL-methionine_transporter_ATP-binding_subunit:cds828:-:-:1034:NC_002505.1	29.1509	1.73514	0.535577	10.544	0.00116567	0.00382876
AS_CDS:VC0907:metN,metN:DL-methionine_transporter_ATP-binding_subunit:cds828:-:-:1034:NC_002505.1	13.9384	-1.22809	0.623706	3.89292	0.0484901	0.101798
IGR:(CDS,VC0907,metN,metN,DL-methionine_transporter_ATP-binding_subunit,cds828,-,-,1034/CDS,VC0908,-,D%2CD-heptose_1%2C7-bisphosphate_phosphatase,cds829,-,+,560):+:194:NC_002505.1	3.50884	-3.11789	1.35257	5.42765	0.0198204	0.0477611
AS_IGR:(CDS,VC0907,metN,metN,DL-methionine_transporter_ATP-binding_subunit,cds828,-,-,1034/CDS,VC0908,-,D%2CD-heptose_1%2C7-bisphosphate_phosphatase,cds829,-,+,560):+:194:NC_002505.1	1.10714	1.48711	2.54603	0.358842	0.54915	NA
CDS:VC0908:-:D%2CD-heptose_1%2C7-bisphosphate_phosphatase:cds829:-:+:560:NC_002505.1	86.3267	0.729597	0.278002	7.04626	0.00794307	0.0214107
AS_CDS:VC0908:-:D%2CD-heptose_1%2C7-bisphosphate_phosphatase:cds829:-:+:560:NC_002505.1	0.7064	2.26327	3.635	0.63636	0.425032	NA
IGR:(CDS,VC0908,-,D%2CD-heptose_1%2C7-bisphosphate_phosphatase,cds829,-,+,560/CDS,VC0909,treR,treR,trehalose_repressor,cds830,-,+,950):+:13:NC_002505.1	2.73713	0.827563	1.36907	0.373595	0.541051	0.665822
AS_IGR:(CDS,VC0908,-,D%2CD-heptose_1%2C7-bisphosphate_phosphatase,cds829,-,+,560/CDS,VC0909,treR,treR,trehalose_repressor,cds830,-,+,950):+:13:NC_002505.1	0	NA	NA	NA	NA	NA
CDS:VC0909:treR,treR:trehalose_repressor:cds830:-:+:950:NC_002505.1	84.392	0.650614	0.319594	4.22673	0.0397921	0.0863113
AS_CDS:VC0909:treR,treR:trehalose_repressor:cds830:-:+:950:NC_002505.1	9.93635	-0.252743	1.01476	0.0623835	0.802768	0.866909
IGR:(CDS,VC0909,treR,treR,trehalose_repressor,cds830,-,+,950/CDS,VC0910,-,PTS_system_trehalose%28maltose%29-specific_transporter_subunits_IIBC,cds831,-,+,1436):+:185:NC_002505.1	6.62808	1.59413	1.07634	2.21736	0.136466	0.237793
AS_IGR:(CDS,VC0909,treR,treR,trehalose_repressor,cds830,-,+,950/CDS,VC0910,-,PTS_system_trehalose%28maltose%29-specific_transporter_subunits_IIBC,cds831,-,+,1436):+:185:NC_002505.1	4.93216	-3.44271	1.26942	7.2933	0.00692124	0.0189269
CDS:VC0910:-:PTS_system_trehalose%28maltose%29-specific_transporter_subunits_IIBC:cds831:-:+:1436:NC_002505.1	125.966	-0.460835	0.258437	3.20049	0.0736162	0.143991
AS_CDS:VC0910:-:PTS_system_trehalose%28maltose%29-specific_transporter_subunits_IIBC:cds831:-:+:1436:NC_002505.1	11.1234	1.30965	0.893496	2.0653	0.150685	0.25697
IGR:(CDS,VC0910,-,PTS_system_trehalose%28maltose%29-specific_transporter_subunits_IIBC,cds831,-,+,1436/CDS,VC0911,-,trehalose-6-phosphate_hydrolase,cds832,-,+,1688):+:28:NC_002505.1	4.06751	-0.392851	1.10785	0.126919	0.721648	0.811073
AS_IGR:(CDS,VC0910,-,PTS_system_trehalose%28maltose%29-specific_transporter_subunits_IIBC,cds831,-,+,1436/CDS,VC0911,-,trehalose-6-phosphate_hydrolase,cds832,-,+,1688):+:28:NC_002505.1	0.35181	1.29027	3.9835	0.242882	0.622132	NA
CDS:VC0911:-:trehalose-6-phosphate_hydrolase:cds832:-:+:1688:NC_002505.1	84.7147	-0.29065	0.310931	0.884085	0.347085	0.483231
AS_CDS:VC0911:-:trehalose-6-phosphate_hydrolase:cds832:-:+:1688:NC_002505.1	8.41378	0.520927	0.986502	0.287399	0.591892	0.707989
IGR:(CDS,VC0911,-,trehalose-6-phosphate_hydrolase,cds832,-,+,1688/tRNA,VCt051,ID,tRNA-Tyr-2,tRNA-Tyr-2,tRNA-Tyr-2,tRNA-Tyr,ID,tRNA-Tyr,id97,-,-,84):+:147:NC_002505.1	5.53706	1.14085	1.091	1.13944	0.28577	0.417522
AS_IGR:(CDS,VC0911,-,trehalose-6-phosphate_hydrolase,cds832,-,+,1688/tRNA,VCt051,ID,tRNA-Tyr-2,tRNA-Tyr-2,tRNA-Tyr-2,tRNA-Tyr,ID,tRNA-Tyr,id97,-,-,84):+:147:NC_002505.1	1.77296	1.24391	1.77054	0.453414	0.500718	0.628176
tRNA:VCt051,ID:tRNA-Tyr-2,tRNA-Tyr-2,tRNA-Tyr-2:tRNA-Tyr,ID,tRNA-Tyr:id97:-:-:84:NC_002505.1	15.2581	-0.190986	0.656493	0.12322	0.725568	0.813467
AS_tRNA:VCt051,ID:tRNA-Tyr-2,tRNA-Tyr-2,tRNA-Tyr-2:tRNA-Tyr,ID,tRNA-Tyr:id97:-:-:84:NC_002505.1	75.3147	-0.889171	0.325011	7.45494	0.00632626	0.0175204
IGR:(tRNA,VCt051,ID,tRNA-Tyr-2,tRNA-Tyr-2,tRNA-Tyr-2,tRNA-Tyr,ID,tRNA-Tyr,id97,-,-,84/tRNA,VCt052,ID,tRNA-Tyr-3,tRNA-Tyr-3,tRNA-Tyr-3,tRNA-Tyr,ID,tRNA-Tyr,id98,-,-,84):+:83:NC_002505.1	6.48646	1.19414	0.998752	1.55317	0.212668	0.335536
AS_IGR:(tRNA,VCt051,ID,tRNA-Tyr-2,tRNA-Tyr-2,tRNA-Tyr-2,tRNA-Tyr,ID,tRNA-Tyr,id97,-,-,84/tRNA,VCt052,ID,tRNA-Tyr-3,tRNA-Tyr-3,tRNA-Tyr-3,tRNA-Tyr,ID,tRNA-Tyr,id98,-,-,84):+:83:NC_002505.1	17.5414	0.438223	0.565459	0.595677	0.440232	0.573746
tRNA:VCt052,ID:tRNA-Tyr-3,tRNA-Tyr-3,tRNA-Tyr-3:tRNA-Tyr,ID,tRNA-Tyr:id98:-:-:84:NC_002505.1	30.2321	0.200435	0.458522	0.19224	0.661059	0.765976
AS_tRNA:VCt052,ID:tRNA-Tyr-3,tRNA-Tyr-3,tRNA-Tyr-3:tRNA-Tyr,ID,tRNA-Tyr:id98:-:-:84:NC_002505.1	83.7281	-0.78145	0.30863	6.40116	0.0114046	0.0294164
IGR:(tRNA,VCt052,ID,tRNA-Tyr-3,tRNA-Tyr-3,tRNA-Tyr-3,tRNA-Tyr,ID,tRNA-Tyr,id98,-,-,84/tRNA,VCt053,ID,tRNA-Tyr-4,tRNA-Tyr-4,tRNA-Tyr-4,tRNA-Tyr,ID,tRNA-Tyr,id99,-,-,84):+:83:NC_002505.1	20.7056	1.61071	0.568592	8.42059	0.00370994	0.0109158
AS_IGR:(tRNA,VCt052,ID,tRNA-Tyr-3,tRNA-Tyr-3,tRNA-Tyr-3,tRNA-Tyr,ID,tRNA-Tyr,id98,-,-,84/tRNA,VCt053,ID,tRNA-Tyr-4,tRNA-Tyr-4,tRNA-Tyr-4,tRNA-Tyr,ID,tRNA-Tyr,id99,-,-,84):+:83:NC_002505.1	41.0763	0.756149	0.385913	3.8731	0.0490659	0.102748
tRNA:VCt053,ID:tRNA-Tyr-4,tRNA-Tyr-4,tRNA-Tyr-4:tRNA-Tyr,ID,tRNA-Tyr:id99:-:-:84:NC_002505.1	58.788	1.11212	0.332513	11.403	0.000733271	0.00251512
AS_tRNA:VCt053,ID:tRNA-Tyr-4,tRNA-Tyr-4,tRNA-Tyr-4:tRNA-Tyr,ID,tRNA-Tyr:id99:-:-:84:NC_002505.1	88.3617	-0.572382	0.276156	4.34771	0.0370588	0.0812125
IGR:(tRNA,VCt053,ID,tRNA-Tyr-4,tRNA-Tyr-4,tRNA-Tyr-4,tRNA-Tyr,ID,tRNA-Tyr,id99,-,-,84/tRNA,VCt054,ID,tRNA-Tyr-5,tRNA-Tyr-5,tRNA-Tyr-5,tRNA-Tyr,ID,tRNA-Tyr,id100,-,-,84):+:84:NC_002505.1	21.6341	1.13218	0.522691	4.84826	0.0276741	0.0635721
AS_IGR:(tRNA,VCt053,ID,tRNA-Tyr-4,tRNA-Tyr-4,tRNA-Tyr-4,tRNA-Tyr,ID,tRNA-Tyr,id99,-,-,84/tRNA,VCt054,ID,tRNA-Tyr-5,tRNA-Tyr-5,tRNA-Tyr-5,tRNA-Tyr,ID,tRNA-Tyr,id100,-,-,84):+:84:NC_002505.1	50.3018	1.41102	0.36547	15.3478	8.94234e-05	0.000363033
tRNA:VCt054,ID:tRNA-Tyr-5,tRNA-Tyr-5,tRNA-Tyr-5:tRNA-Tyr,ID,tRNA-Tyr:id100:-:-:84:NC_002505.1	48.1723	1.30273	0.368123	12.7727	0.000351717	0.00129101
AS_tRNA:VCt054,ID:tRNA-Tyr-5,tRNA-Tyr-5,tRNA-Tyr-5:tRNA-Tyr,ID,tRNA-Tyr:id100:-:-:84:NC_002505.1	80.2051	-0.593503	0.349309	2.88209	0.0895698	0.169909
IGR:(tRNA,VCt054,ID,tRNA-Tyr-5,tRNA-Tyr-5,tRNA-Tyr-5,tRNA-Tyr,ID,tRNA-Tyr,id100,-,-,84/CDS,VC0913,-,hypothetical_protein,cds833,-,+,1058):+:264:NC_002505.1	2.82977	0.301069	1.30364	0.0531087	0.81774	0.877812
AS_IGR:(tRNA,VCt054,ID,tRNA-Tyr-5,tRNA-Tyr-5,tRNA-Tyr-5,tRNA-Tyr,ID,tRNA-Tyr,id100,-,-,84/CDS,VC0913,-,hypothetical_protein,cds833,-,+,1058):+:264:NC_002505.1	38.0626	2.11323	0.458456	22.2882	2.3465e-06	1.17384e-05
CDS:VC0913:-:hypothetical_protein:cds833:-:+:1058:NC_002505.1	68.3706	-0.978284	0.306177	10.2097	0.00139702	0.00451885
AS_CDS:VC0913:-:hypothetical_protein:cds833:-:+:1058:NC_002505.1	1.19805	3.06062	2.62502	1.74113	0.186996	NA
protein_binding_site:-:-:-:id101:-:-:20:NC_002505.1	0	NA	NA	NA	NA	NA
AS_protein_binding_site:-:-:-:id101:-:-:20:NC_002505.1	1.31527	-1.71644	1.87558	0.843498	0.358398	NA
IGR:(protein_binding_site,-,-,-,id101,-,-,20/CDS,VC0914,-,multidrug_resistance_protein,cds834,-,+,3110):+:80:NC_002505.1	5.17086	-1.65166	1.01748	2.61955	0.105554	0.19383
AS_IGR:(protein_binding_site,-,-,-,id101,-,-,20/CDS,VC0914,-,multidrug_resistance_protein,cds834,-,+,3110):+:80:NC_002505.1	0.0701766	-0.440474	4.07986	-0.26916	1	NA
CDS:VC0914:-:multidrug_resistance_protein:cds834:-:+:3110:NC_002505.1	207.442	-0.695608	0.201302	11.9563	0.000544637	0.00192219
AS_CDS:VC0914:-:multidrug_resistance_protein:cds834:-:+:3110:NC_002505.1	38.2893	0.845559	0.427331	4.01906	0.0449889	0.0954701
IGR:(CDS,VC0914,-,multidrug_resistance_protein,cds834,-,+,3110/CDS,VC0916,-,phosphotyrosine_protein_phosphatase,cds835,-,+,500):+:375:NC_002505.1	15.1622	1.22813	0.705927	2.96651	0.085005	0.16239
AS_IGR:(CDS,VC0914,-,multidrug_resistance_protein,cds834,-,+,3110/CDS,VC0916,-,phosphotyrosine_protein_phosphatase,cds835,-,+,500):+:375:NC_002505.1	15.7437	0.58823	0.642798	0.903522	0.341839	0.478646
CDS:VC0916:-:phosphotyrosine_protein_phosphatase:cds835:-:+:500:NC_002505.1	84.6952	3.26373	0.378125	81.0214	2.23287e-19	2.97964e-18
AS_CDS:VC0916:-:phosphotyrosine_protein_phosphatase:cds835:-:+:500:NC_002505.1	0.660165	2.21992	3.2394	0.777946	0.37777	NA
IGR:(CDS,VC0916,-,phosphotyrosine_protein_phosphatase,cds835,-,+,500/CDS,VC0917,-,UDP-N-acetylglucosamine_2-epimerase,cds836,-,+,1118):+:261:NC_002505.1	53.5053	3.29996	0.443365	62.9475	2.12295e-15	2.3014e-14
AS_IGR:(CDS,VC0916,-,phosphotyrosine_protein_phosphatase,cds835,-,+,500/CDS,VC0917,-,UDP-N-acetylglucosamine_2-epimerase,cds836,-,+,1118):+:261:NC_002505.1	0	NA	NA	NA	NA	NA
CDS:VC0917:-:UDP-N-acetylglucosamine_2-epimerase:cds836:-:+:1118:NC_002505.1	31.8058	2.71609	0.537976	27.2715	1.76796e-07	1.00746e-06
AS_CDS:VC0917:-:UDP-N-acetylglucosamine_2-epimerase:cds836:-:+:1118:NC_002505.1	10.878	-0.00614389	0.888168	0.0226002	0.880501	0.917902
CDS:VC0918:wecC,wecC:UDP-N-acetyl-D-mannosamine_dehydrogenase:cds837:-:+:1241:NC_002505.1	58.0537	1.08462	0.336463	10.4979	0.00119507	0.00391631
AS_CDS:VC0918:wecC,wecC:UDP-N-acetyl-D-mannosamine_dehydrogenase:cds837:-:+:1241:NC_002505.1	0.759844	2.41134	2.70692	1.18589	0.276161	NA
CDS:VC0919:wecC:serine_acetyltransferase-like_protein:cds838:-:+:554:NC_002505.1	33.4402	0.66802	0.452908	2.15048	0.142525	0.246077
AS_CDS:VC0919:wecC:serine_acetyltransferase-like_protein:cds838:-:+:554:NC_002505.1	3.49235	3.41147	1.60613	4.23616	0.0395715	0.085926
CDS:VC0920:-:exopolysaccharide_biosynthesis_protein_EpsF:cds839:-:+:1148:NC_002505.1	34.4914	0.561771	0.486901	1.39689	0.237245	0.364082
AS_CDS:VC0920:-:exopolysaccharide_biosynthesis_protein_EpsF:cds839:-:+:1148:NC_002505.1	5.71621	1.57752	1.29778	1.37675	0.240655	0.368409
CDS:VC0921:-:polysaccharide_export_protein:cds840:-:+:1409:NC_002505.1	20.7347	-0.107756	0.573918	0.0361479	0.84921	0.898186
AS_CDS:VC0921:-:polysaccharide_export_protein:cds840:-:+:1409:NC_002505.1	0.902633	1.4588	2.3698	0.535596	0.464263	NA
CDS:VC0922:-:hypothetical_protein:cds841:-:+:1220:NC_002505.1	36.0602	-0.987687	0.442645	4.99067	0.0254844	0.0593468
AS_CDS:VC0922:-:hypothetical_protein:cds841:-:+:1220:NC_002505.1	4.27905	-1.63477	1.15222	1.99802	0.157505	0.265923
CDS:VC0923:-:serine_acetyltransferase-like_protein:cds842:-:+:431:NC_002505.1	28.4144	0.0269412	0.480532	0.00348506	0.952925	0.960451
AS_CDS:VC0923:-:serine_acetyltransferase-like_protein:cds842:-:+:431:NC_002505.1	0.197505	0.4785	4.03716	0.0133617	0.907975	NA
CDS:VC0924:-:capsular_polysaccharide_biosynthesis_protein_CapK:cds843:-:+:1340:NC_002505.1	105.332	0.324905	0.262451	1.55867	0.21186	0.334664
AS_CDS:VC0924:-:capsular_polysaccharide_biosynthesis_protein_CapK:cds843:-:+:1340:NC_002505.1	3.54164	4.6135	1.88057	6.03585	0.0140182	0.0353771
CDS:VC0925:-:polysaccharide_biosynthesis_protein:cds844:-:+:1097:NC_002505.1	47.2754	0.636499	0.358199	3.23654	0.0720125	0.141352
AS_CDS:VC0925:-:polysaccharide_biosynthesis_protein:cds844:-:+:1097:NC_002505.1	2.90314	0.723836	1.56731	0.212635	0.64471	0.752965
CDS:VC0926:-:hypothetical_protein:cds845:-:+:1172:NC_002505.1	69.1343	-0.502465	0.33575	2.2512	0.13351	0.234112
AS_CDS:VC0926:-:hypothetical_protein:cds845:-:+:1172:NC_002505.1	1.09251	1.46879	2.23001	0.453455	0.500699	NA
CDS:VC0927:-:UDP-N-acetyl-D-mannosamine_transferase:cds846:-:+:752:NC_002505.1	33.984	0.0891096	0.477292	0.0350025	0.85159	0.900132
AS_CDS:VC0927:-:UDP-N-acetyl-D-mannosamine_transferase:cds846:-:+:752:NC_002505.1	0.14128	-0.42851	4.0794	-0.151577	1	NA
IGR:(CDS,VC0927,-,UDP-N-acetyl-D-mannosamine_transferase,cds846,-,+,752/CDS,VC0928,-,hypothetical_protein,cds847,-,+,815):+:144:NC_002505.1	4.45382	0.323859	1.18488	0.10259	0.748744	0.831231
AS_IGR:(CDS,VC0927,-,UDP-N-acetyl-D-mannosamine_transferase,cds846,-,+,752/CDS,VC0928,-,hypothetical_protein,cds847,-,+,815):+:144:NC_002505.1	0.140353	0.147513	4.0562	-0.0696636	1	NA
CDS:VC0928:-:hypothetical_protein:cds847:-:+:815:NC_002505.1	170.749	0.308447	0.263094	1.36275	0.243061	0.371116
AS_CDS:VC0928:-:hypothetical_protein:cds847:-:+:815:NC_002505.1	0	NA	NA	NA	NA	NA
IGR:(CDS,VC0928,-,hypothetical_protein,cds847,-,+,815/CDS,VC0929,-,hypothetical_protein,cds848,-,-,1226):+:144:NC_002505.1	28.6668	1.11606	0.499606	4.89944	0.0268654	0.0619566
AS_IGR:(CDS,VC0928,-,hypothetical_protein,cds847,-,+,815/CDS,VC0929,-,hypothetical_protein,cds848,-,-,1226):+:144:NC_002505.1	3.45696	-0.628414	1.25927	0.25226	0.615488	0.728369
CDS:VC0929:-:hypothetical_protein:cds848:-:-:1226:NC_002505.1	37.8033	-0.018695	0.433221	0.00533954	0.941749	0.952132
AS_CDS:VC0929:-:hypothetical_protein:cds848:-:-:1226:NC_002505.1	11.8988	1.94649	0.877349	4.97518	0.0257135	0.0597689
IGR:(CDS,VC0929,-,hypothetical_protein,cds848,-,-,1226/CDS,VC0930,-,hemolysin-like_protein,cds849,-,+,2873):+:222:NC_002505.1	4.14508	3.84503	1.52956	7.14344	0.00752386	0.0203852
AS_IGR:(CDS,VC0929,-,hypothetical_protein,cds848,-,-,1226/CDS,VC0930,-,hemolysin-like_protein,cds849,-,+,2873):+:222:NC_002505.1	0	NA	NA	NA	NA	NA
CDS:VC0930:-:hemolysin-like_protein:cds849:-:+:2873:NC_002505.1	291.283	1.56027	0.18441	71.4815	2.79872e-17	3.40722e-16
AS_CDS:VC0930:-:hemolysin-like_protein:cds849:-:+:2873:NC_002505.1	4.02508	2.20126	1.37379	2.72442	0.0988238	0.183732
IGR:(CDS,VC0930,-,hemolysin-like_protein,cds849,-,+,2873/CDS,VC0931,-,hypothetical_protein,cds850,-,-,1316):+:93:NC_002505.1	8.32447	4.81997	1.36344	15.5665	7.96537e-05	0.000325619
AS_IGR:(CDS,VC0930,-,hemolysin-like_protein,cds849,-,+,2873/CDS,VC0931,-,hypothetical_protein,cds850,-,-,1316):+:93:NC_002505.1	0.239106	0.760484	4.0168	0.0988321	0.753236	NA
CDS:VC0931:-:hypothetical_protein:cds850:-:-:1316:NC_002505.1	5.36246	2.95168	1.3484	5.38423	0.0203196	0.0487973
AS_CDS:VC0931:-:hypothetical_protein:cds850:-:-:1316:NC_002505.1	7.92184	1.69777	0.934651	3.31597	0.0686099	0.135766
protein_binding_site:-:-:-:id102:-:-:20:NC_002505.1	0	NA	NA	NA	NA	NA
AS_protein_binding_site:-:-:-:id102:-:-:20:NC_002505.1	0.168929	0.322031	4.04567	-0.0293303	1	NA
IGR:(protein_binding_site,-,-,-,id102,-,-,20/gene,VC0932,-,-,gene933,-,-,487):+:351:NC_002505.1	14.5417	2.58541	0.885654	8.2373	0.00410382	0.0119585
AS_IGR:(protein_binding_site,-,-,-,id102,-,-,20/gene,VC0932,-,-,gene933,-,-,487):+:351:NC_002505.1	12.2647	3.83874	1.08519	14.1482	0.000168963	0.000654821
gene:VC0932:-:-:gene933:-:-:487:NC_002505.1	30.4677	3.03452	0.619444	24.4352	7.68532e-07	4.07855e-06
AS_gene:VC0932:-:-:gene933:-:-:487:NC_002505.1	7.32039	2.47282	1.1174	5.17459	0.0229196	0.0543361
IGR:(gene,VC0932,-,-,gene933,-,-,487/CDS,VC0934,-,capsular_polysaccharide_biosynthesis_glycosyltransferase,cds851,-,+,1397):+:585:NC_002505.1	4.71467	3.95111	1.50241	7.42012	0.00644987	0.0178183
AS_IGR:(gene,VC0932,-,-,gene933,-,-,487/CDS,VC0934,-,capsular_polysaccharide_biosynthesis_glycosyltransferase,cds851,-,+,1397):+:585:NC_002505.1	7.77288	5.73588	1.45346	17.0794	3.5849e-05	0.000153518
CDS:VC0934:-:capsular_polysaccharide_biosynthesis_glycosyltransferase:cds851:-:+:1397:NC_002505.1	79.5963	4.25809	0.462777	103.636	2.43171e-24	4.1335e-23
AS_CDS:VC0934:-:capsular_polysaccharide_biosynthesis_glycosyltransferase:cds851:-:+:1397:NC_002505.1	0.915617	-0.590986	2.64647	0.0438144	0.834199	NA
IGR:(CDS,VC0934,-,capsular_polysaccharide_biosynthesis_glycosyltransferase,cds851,-,+,1397/CDS,VC0935,-,hypothetical_protein,cds852,-,+,1196):+:19:NC_002505.1	1.26848	3.13274	2.22265	2.41335	0.120305	NA
AS_IGR:(CDS,VC0934,-,capsular_polysaccharide_biosynthesis_glycosyltransferase,cds851,-,+,1397/CDS,VC0935,-,hypothetical_protein,cds852,-,+,1196):+:19:NC_002505.1	0.0987524	-0.428509	4.0794	-0.208343	1	NA
CDS:VC0935:-:hypothetical_protein:cds852:-:+:1196:NC_002505.1	108.565	2.33219	0.36774	39.0543	4.12176e-10	3.06982e-09
AS_CDS:VC0935:-:hypothetical_protein:cds852:-:+:1196:NC_002505.1	6.05406	-0.0259537	1.31563	0.0113	0.915343	0.934606
CDS:VC0936:-:polysaccharide_export-like_protein:cds853:-:+:527:NC_002505.1	49.4392	1.54141	0.401093	14.7422	0.000123257	0.000488871
AS_CDS:VC0936:-:polysaccharide_export-like_protein:cds853:-:+:527:NC_002505.1	4.46165	-2.81832	1.63096	2.77196	0.0959285	0.179552
CDS:VC0937:-:exopolysaccharide_biosynthesis_protein:cds854:-:+:2213:NC_002505.1	187.46	1.52143	0.23404	42.413	7.3898e-11	5.90416e-10
AS_CDS:VC0937:-:exopolysaccharide_biosynthesis_protein:cds854:-:+:2213:NC_002505.1	5.08455	-0.495397	1.2254	0.167118	0.682686	0.78242
CDS:VC0938:-:hypothetical_protein:cds855:-:+:707:NC_002505.1	65.4881	2.1614	0.403714	28.9736	7.33729e-08	4.36265e-07
AS_CDS:VC0938:-:hypothetical_protein:cds855:-:+:707:NC_002505.1	1.33773	3.221	2.19488	2.58314	0.108007	NA
CDS:VC0939:-:hypothetical_protein:cds856:-:+:434:NC_002505.1	44.6519	2.28226	0.503852	20.9008	4.83698e-06	2.34006e-05
AS_CDS:VC0939:-:hypothetical_protein:cds856:-:+:434:NC_002505.1	0.845481	1.35547	2.42049	0.463295	0.496088	NA
IGR:(CDS,VC0939,-,hypothetical_protein,cds856,-,+,434/CDS,VC0940,-,hypothetical_protein,cds857,-,-,596):+:89:NC_002505.1	3.00888	1.85852	1.4421	1.80548	0.179051	0.293862
AS_IGR:(CDS,VC0939,-,hypothetical_protein,cds856,-,+,434/CDS,VC0940,-,hypothetical_protein,cds857,-,-,596):+:89:NC_002505.1	0.745893	2.38622	3.03906	0.955931	0.328214	NA
CDS:VC0940:-:hypothetical_protein:cds857:-:-:596:NC_002505.1	2.73413	3.23502	1.71593	3.91125	0.0479638	0.100883
AS_CDS:VC0940:-:hypothetical_protein:cds857:-:-:596:NC_002505.1	13.7602	-0.559892	0.632801	0.789466	0.374262	0.510417
IGR:(CDS,VC0940,-,hypothetical_protein,cds857,-,-,596/CDS,VC0941,glyA,glyA,serine_hydroxymethyltransferase,cds858,-,+,1250):+:299:NC_002505.1	41.9906	-1.30189	0.394838	10.7997	0.00101518	0.00336989
AS_IGR:(CDS,VC0940,-,hypothetical_protein,cds857,-,-,596/CDS,VC0941,glyA,glyA,serine_hydroxymethyltransferase,cds858,-,+,1250):+:299:NC_002505.1	0.280706	1.00346	4.00006	0.169375	0.680668	NA
CDS:VC0941:glyA,glyA:serine_hydroxymethyltransferase:cds858:-:+:1250:NC_002505.1	606.406	0.381493	0.151022	6.40685	0.0113681	0.0293299
AS_CDS:VC0941:glyA,glyA:serine_hydroxymethyltransferase:cds858:-:+:1250:NC_002505.1	6.64147	-0.874846	0.959063	0.844932	0.35799	0.494078
IGR:(CDS,VC0941,glyA,glyA,serine_hydroxymethyltransferase,cds858,-,+,1250/CDS,VC0942,-,hypothetical_protein,cds859,-,-,353):+:102:NC_002505.1	49.9634	1.20087	0.395924	9.32582	0.00225947	0.00698312
AS_IGR:(CDS,VC0941,glyA,glyA,serine_hydroxymethyltransferase,cds858,-,+,1250/CDS,VC0942,-,hypothetical_protein,cds859,-,-,353):+:102:NC_002505.1	8.23959	-0.410697	0.816914	0.271821	0.602113	0.717126
CDS:VC0942:-:hypothetical_protein:cds859:-:-:353:NC_002505.1	81.8039	-0.325907	0.359657	0.840947	0.359126	0.495182
AS_CDS:VC0942:-:hypothetical_protein:cds859:-:-:353:NC_002505.1	6.4446	0.207086	0.970247	0.0610819	0.804794	0.868392
IGR:(CDS,VC0942,-,hypothetical_protein,cds859,-,-,353/CDS,VC0943,-,lipoyl_synthase,cds860,-,-,965):+:117:NC_002505.1	3.34219	-0.0316789	1.369	0.0014157	0.969986	0.973492
AS_IGR:(CDS,VC0942,-,hypothetical_protein,cds859,-,-,353/CDS,VC0943,-,lipoyl_synthase,cds860,-,-,965):+:117:NC_002505.1	8.71964	0.474689	0.831419	0.319297	0.57203	0.692017
CDS:VC0943:-:lipoyl_synthase:cds860:-:-:965:NC_002505.1	123.202	-0.299025	0.264238	1.28769	0.256475	0.385542
AS_CDS:VC0943:-:lipoyl_synthase:cds860:-:-:965:NC_002505.1	17.5488	0.180482	0.630977	0.0907447	0.763233	0.840986
CDS:VC0944:lipB,lipB:lipoate-protein_ligase_B:cds861:-:-:659:NC_002505.1	49.5712	-0.109347	0.427202	0.0738057	0.785874	0.855644
AS_CDS:VC0944:lipB,lipB:lipoate-protein_ligase_B:cds861:-:-:659:NC_002505.1	6.81168	0.300247	0.99663	0.0949205	0.758013	0.837144
IGR:(CDS,VC0944,lipB,lipB,lipoate-protein_ligase_B,cds861,-,-,659/CDS,VC0945,-,hypothetical_protein,cds862,-,-,278):+:127:NC_002505.1	2.37673	-0.720412	1.45402	0.249882	0.617158	0.730086
AS_IGR:(CDS,VC0944,lipB,lipB,lipoate-protein_ligase_B,cds861,-,-,659/CDS,VC0945,-,hypothetical_protein,cds862,-,-,278):+:127:NC_002505.1	5.18531	1.85152	1.13507	2.66291	0.102713	0.189552
CDS:VC0945:-:hypothetical_protein:cds862:-:-:278:NC_002505.1	65.4711	1.80544	0.445452	15.8515	6.85112e-05	0.000282729
AS_CDS:VC0945:-:hypothetical_protein:cds862:-:-:278:NC_002505.1	4.578	-0.0312468	1.32158	0.0143127	0.904772	0.929223
IGR:(CDS,VC0945,-,hypothetical_protein,cds862,-,-,278/CDS,VC0947,-,D-alanyl-D-alanine_carboxypeptidase,cds863,-,-,1175):+:96:NC_002505.1	4.52143	-0.306889	1.05154	0.0856834	0.769738	0.845165
AS_IGR:(CDS,VC0945,-,hypothetical_protein,cds862,-,-,278/CDS,VC0947,-,D-alanyl-D-alanine_carboxypeptidase,cds863,-,-,1175):+:96:NC_002505.1	8.61765	1.33296	0.82423	2.7668	0.0962385	0.180098
CDS:VC0947:-:D-alanyl-D-alanine_carboxypeptidase:cds863:-:-:1175:NC_002505.1	233.939	0.460149	0.238696	3.77023	0.0521726	0.107964
AS_CDS:VC0947:-:D-alanyl-D-alanine_carboxypeptidase:cds863:-:-:1175:NC_002505.1	32.8541	0.50409	0.468473	1.15827	0.281824	0.413267
IGR:(CDS,VC0947,-,D-alanyl-D-alanine_carboxypeptidase,cds863,-,-,1175/CDS,VC0948,-,rare_lipoprotein_A,cds864,-,-,791):+:40:NC_002505.1	1.43626	0.0457398	1.90964	0.00302082	0.956169	NA
AS_IGR:(CDS,VC0947,-,D-alanyl-D-alanine_carboxypeptidase,cds863,-,-,1175/CDS,VC0948,-,rare_lipoprotein_A,cds864,-,-,791):+:40:NC_002505.1	8.30447	0.132974	0.78469	0.0291276	0.864485	0.907304
CDS:VC0948:-:rare_lipoprotein_A:cds864:-:-:791:NC_002505.1	115.713	0.996811	0.252305	15.8523	6.8484e-05	0.000282729
AS_CDS:VC0948:-:rare_lipoprotein_A:cds864:-:-:791:NC_002505.1	10.5242	0.572011	0.715037	0.650623	0.41989	0.555621
CDS:VC0949:-:rod_shape-determining_protein_RodA:cds865:-:-:1121:NC_002505.1	69.3974	0.944812	0.409489	5.30248	0.021295	0.0508952
AS_CDS:VC0949:-:rod_shape-determining_protein_RodA:cds865:-:-:1121:NC_002505.1	16.5284	0.614855	0.665352	0.832093	0.361668	0.497437
CDS:VC0950:-:penicillin-binding_protein_2:cds866:-:-:1916:NC_002505.1	110.54	0.561356	0.269127	4.39741	0.0359935	0.0791541
AS_CDS:VC0950:-:penicillin-binding_protein_2:cds866:-:-:1916:NC_002505.1	29.3784	0.734253	0.499553	2.12638	0.144782	0.249156
CDS:VC0951:-:rRNA_large_subunit_methyltransferase:cds867:-:-:470:NC_002505.1	77.8995	0.102703	0.284636	0.139297	0.708981	0.802127
AS_CDS:VC0951:-:rRNA_large_subunit_methyltransferase:cds867:-:-:470:NC_002505.1	11.8244	1.41915	0.849766	2.8917	0.089037	0.16893
CDS:VC0952:-:hypothetical_protein:cds868:-:-:317:NC_002505.1	67.8465	-0.22004	0.304836	0.543974	0.460791	0.591871
AS_CDS:VC0952:-:hypothetical_protein:cds868:-:-:317:NC_002505.1	2.71618	1.03271	1.45808	0.527838	0.467517	0.597554
IGR:(CDS,VC0952,-,hypothetical_protein,cds868,-,-,317/CDS,VC0953,holA,holA,DNA_polymerase_III_subunit_delta,cds869,-,-,1028):+:17:NC_002505.1	0	NA	NA	NA	NA	NA
AS_IGR:(CDS,VC0952,-,hypothetical_protein,cds868,-,-,317/CDS,VC0953,holA,holA,DNA_polymerase_III_subunit_delta,cds869,-,-,1028):+:17:NC_002505.1	2.40078	0.0794176	1.3929	0.00361618	0.952048	0.960021
CDS:VC0953:holA,holA:DNA_polymerase_III_subunit_delta:cds869:-:-:1028:NC_002505.1	159.355	1.12871	0.255041	19.4739	1.01983e-05	4.74542e-05
AS_CDS:VC0953:holA,holA:DNA_polymerase_III_subunit_delta:cds869:-:-:1028:NC_002505.1	24.0204	0.652076	0.49463	1.72455	0.189108	0.306392
CDS:VC0954:-:rare_lipoprotein_B:cds870:-:-:641:NC_002505.1	68.4944	0.551552	0.405738	1.83628	0.175388	0.288702
AS_CDS:VC0954:-:rare_lipoprotein_B:cds870:-:-:641:NC_002505.1	11.6335	-0.274402	0.819552	0.112186	0.737669	0.823156
IGR:(CDS,VC0954,-,rare_lipoprotein_B,cds870,-,-,641/CDS,VC0956,leuS,leuS,leucyl-tRNA_synthetase,cds871,-,-,2576):+:98:NC_002505.1	7.96463	3.11616	1.1103	9.13634	0.00250581	0.00766859
AS_IGR:(CDS,VC0954,-,rare_lipoprotein_B,cds870,-,-,641/CDS,VC0956,leuS,leuS,leucyl-tRNA_synthetase,cds871,-,-,2576):+:98:NC_002505.1	16.6986	1.13942	0.610743	3.67689	0.0551716	0.113302
CDS:VC0956:leuS,leuS:leucyl-tRNA_synthetase:cds871:-:-:2576:NC_002505.1	592.649	0.51201	0.163434	9.79932	0.00174577	0.0055411
AS_CDS:VC0956:leuS,leuS:leucyl-tRNA_synthetase:cds871:-:-:2576:NC_002505.1	91.9425	0.590033	0.323786	3.36808	0.066471	0.132293
IGR:(CDS,VC0956,leuS,leuS,leucyl-tRNA_synthetase,cds871,-,-,2576/CDS,VC0957,-,hypothetical_protein,cds872,-,+,470):+:88:NC_002505.1	66.5049	-4.44993	0.424143	111.198	5.35441e-26	9.81969e-25
AS_IGR:(CDS,VC0956,leuS,leuS,leucyl-tRNA_synthetase,cds871,-,-,2576/CDS,VC0957,-,hypothetical_protein,cds872,-,+,470):+:88:NC_002505.1	3.16664	1.93096	1.42725	1.97154	0.160285	0.269742
CDS:VC0957:-:hypothetical_protein:cds872:-:+:470:NC_002505.1	2353.47	-5.66929	0.19657	606.716	5.79327e-134	1.01586e-131
AS_CDS:VC0957:-:hypothetical_protein:cds872:-:+:470:NC_002505.1	2.35796	2.97258	1.87335	2.73028	0.098462	0.183264
CDS:VC0958:lnt,lnt:apolipoprotein_N-acyltransferase:cds873:-:-:1517:NC_002505.1	83.3049	1.05795	0.425534	6.17948	0.012924	0.0329194
AS_CDS:VC0958:lnt,lnt:apolipoprotein_N-acyltransferase:cds873:-:-:1517:NC_002505.1	513.095	-3.799	0.191933	345.711	3.64085e-77	2.5627e-75
CDS:VC0959:-:hemolysin:cds874:-:-:875:NC_002505.1	426.556	0.0910511	0.17444	0.272559	0.60162	0.716795
AS_CDS:VC0959:-:hemolysin:cds874:-:-:875:NC_002505.1	56.4667	0.454474	0.391216	1.3819	0.239778	0.367235
IGR:(CDS,VC0959,-,hemolysin,cds874,-,-,875/CDS,VC0960,-,metalloprotease,cds875,-,-,464):+:18:NC_002505.1	0.894083	1.08777	2.38194	0.234149	0.628465	NA
AS_IGR:(CDS,VC0959,-,hemolysin,cds874,-,-,875/CDS,VC0960,-,metalloprotease,cds875,-,-,464):+:18:NC_002505.1	8.34754	-0.242189	0.785448	0.0975041	0.754846	0.835051
CDS:VC0960:-:metalloprotease:cds875:-:-:464:NC_002505.1	178.494	0.18158	0.266372	0.488006	0.484818	0.614086
AS_CDS:VC0960:-:metalloprotease:cds875:-:-:464:NC_002505.1	19.9643	0.728451	0.657514	1.30099	0.254033	0.383081
CDS:VC0961:-:PhoH_family_protein:cds876:-:-:1103:NC_002505.1	239.975	0.752401	0.21575	12.1201	0.000498809	0.0017736
AS_CDS:VC0961:-:PhoH_family_protein:cds876:-:-:1103:NC_002505.1	19.3807	1.30277	0.594328	5.05186	0.0245995	0.0575948
IGR:(CDS,VC0961,-,PhoH_family_protein,cds876,-,-,1103/CDS,VC0962,-,%28dimethylallyl%29adenosine_tRNA_methylthiotransferase,cds877,-,-,1424):+:16:NC_002505.1	0.240032	0.699494	4.02144	0.0677255	0.794678	NA
AS_IGR:(CDS,VC0961,-,PhoH_family_protein,cds876,-,-,1103/CDS,VC0962,-,%28dimethylallyl%29adenosine_tRNA_methylthiotransferase,cds877,-,-,1424):+:16:NC_002505.1	1.04391	1.69554	2.23827	0.751442	0.38602	NA
CDS:VC0962:-:%28dimethylallyl%29adenosine_tRNA_methylthiotransferase:cds877:-:-:1424:NC_002505.1	122.773	2.42819	0.763218	9.33332	0.00225024	0.0069632
AS_CDS:VC0962:-:%28dimethylallyl%29adenosine_tRNA_methylthiotransferase:cds877:-:-:1424:NC_002505.1	19.0955	2.12981	1.78039	1.35545	0.244328	0.37272
IGR:(CDS,VC0962,-,%28dimethylallyl%29adenosine_tRNA_methylthiotransferase,cds877,-,-,1424/CDS,VC0963,-,2-octaprenyl-3-methyl-6-methoxy-1%2C4-benzoquinol_hydroxylase,cds878,-,+,1193):+:182:NC_002505.1	0.480065	1.71194	3.63907	0.428178	0.512884	NA
AS_IGR:(CDS,VC0962,-,%28dimethylallyl%29adenosine_tRNA_methylthiotransferase,cds877,-,-,1424/CDS,VC0963,-,2-octaprenyl-3-methyl-6-methoxy-1%2C4-benzoquinol_hydroxylase,cds878,-,+,1193):+:182:NC_002505.1	7.60374	2.12952	0.994283	5.00204	0.0253175	0.0589719
CDS:VC0963:-:2-octaprenyl-3-methyl-6-methoxy-1%2C4-benzoquinol_hydroxylase:cds878:-:+:1193:NC_002505.1	178.344	0.95115	0.264715	12.7322	0.000359414	0.00131781
AS_CDS:VC0963:-:2-octaprenyl-3-methyl-6-methoxy-1%2C4-benzoquinol_hydroxylase:cds878:-:+:1193:NC_002505.1	21.2988	0.314838	0.591833	0.282322	0.595183	0.710905
IGR:(CDS,VC0963,-,2-octaprenyl-3-methyl-6-methoxy-1%2C4-benzoquinol_hydroxylase,cds878,-,+,1193/CDS,VC0964,-,PTS_system_glucose-specific_transporter_subunit,cds879,-,-,509):+:51:NC_002505.1	83.0654	1.39856	0.307709	21.0997	4.35985e-06	2.11949e-05
AS_IGR:(CDS,VC0963,-,2-octaprenyl-3-methyl-6-methoxy-1%2C4-benzoquinol_hydroxylase,cds878,-,+,1193/CDS,VC0964,-,PTS_system_glucose-specific_transporter_subunit,cds879,-,-,509):+:51:NC_002505.1	153.125	1.60554	0.256087	39.3274	3.58379e-10	2.68918e-09
CDS:VC0964:-:PTS_system_glucose-specific_transporter_subunit:cds879:-:-:509:NC_002505.1	2970.68	0.856565	0.121891	48.8233	2.80097e-12	2.47311e-11
AS_CDS:VC0964:-:PTS_system_glucose-specific_transporter_subunit:cds879:-:-:509:NC_002505.1	248.917	1.82704	0.230752	61.945	3.53179e-15	3.76335e-14
IGR:(CDS,VC0964,-,PTS_system_glucose-specific_transporter_subunit,cds879,-,-,509/CDS,VC0965,-,phosphoenolpyruvate-protein_phosphotransferase,cds880,-,-,1721):+:57:NC_002505.1	18.7097	2.75378	0.667363	18.7553	1.48609e-05	6.70587e-05
AS_IGR:(CDS,VC0964,-,PTS_system_glucose-specific_transporter_subunit,cds879,-,-,509/CDS,VC0965,-,phosphoenolpyruvate-protein_phosphotransferase,cds880,-,-,1721):+:57:NC_002505.1	194.384	1.94007	0.232284	69.5977	7.27211e-17	8.59157e-16
CDS:VC0965:-:phosphoenolpyruvate-protein_phosphotransferase:cds880:-:-:1721:NC_002505.1	2467.93	2.51111	0.119039	412.031	1.32443e-91	1.26073e-89
AS_CDS:VC0965:-:phosphoenolpyruvate-protein_phosphotransferase:cds880:-:-:1721:NC_002505.1	256.541	3.65997	0.256285	212.538	3.83853e-48	1.48706e-46
IGR:(CDS,VC0965,-,phosphoenolpyruvate-protein_phosphotransferase,cds880,-,-,1721/CDS,VC0966,-,phosphocarrier_protein_HPr,cds881,-,-,257):+:82:NC_002505.1	54.161	3.77707	0.504872	64.584	9.2503e-16	1.02162e-14
AS_IGR:(CDS,VC0965,-,phosphoenolpyruvate-protein_phosphotransferase,cds880,-,-,1721/CDS,VC0966,-,phosphocarrier_protein_HPr,cds881,-,-,257):+:82:NC_002505.1	208.665	2.19218	0.240873	82.4035	1.10958e-19	1.50888e-18
CDS:VC0966:-:phosphocarrier_protein_HPr:cds881:-:-:257:NC_002505.1	1767.8	2.46892	0.190719	153.452	3.05148e-35	8.17683e-34
AS_CDS:VC0966:-:phosphocarrier_protein_HPr:cds881:-:-:257:NC_002505.1	62.1898	2.81665	0.399752	52.8726	3.55903e-13	3.32453e-12
IGR:(CDS,VC0966,-,phosphocarrier_protein_HPr,cds881,-,-,257/CDS,VC0968,-,cysteine_synthase_A,cds882,-,-,968):+:246:NC_002505.1	16.6437	2.00566	0.709089	8.4481	0.00365425	0.0107827
AS_IGR:(CDS,VC0966,-,phosphocarrier_protein_HPr,cds881,-,-,257/CDS,VC0968,-,cysteine_synthase_A,cds882,-,-,968):+:246:NC_002505.1	779.927	4.07822	0.199624	392.727	2.10975e-87	1.83365e-85
CDS:VC0968:-:cysteine_synthase_A:cds882:-:-:968:NC_002505.1	405.846	1.23835	0.172084	51.2968	7.94054e-13	7.22163e-12
AS_CDS:VC0968:-:cysteine_synthase_A:cds882:-:-:968:NC_002505.1	33.0848	1.8186	0.536345	11.7521	0.000607739	0.00212242
IGR:(CDS,VC0968,-,cysteine_synthase_A,cds882,-,-,968/CDS,VC0969,-,sulfate_transport_protein_CysZ,cds883,-,-,752):+:71:NC_002505.1	4.8321	3.0886	1.41105	5.02388	0.025	0.0584094
AS_IGR:(CDS,VC0968,-,cysteine_synthase_A,cds882,-,-,968/CDS,VC0969,-,sulfate_transport_protein_CysZ,cds883,-,-,752):+:71:NC_002505.1	18.3567	1.5364	0.577815	7.36744	0.00664152	0.0182871
CDS:VC0969:-:sulfate_transport_protein_CysZ:cds883:-:-:752:NC_002505.1	114.823	0.897252	0.262328	11.6817	0.000631164	0.00219731
AS_CDS:VC0969:-:sulfate_transport_protein_CysZ:cds883:-:-:752:NC_002505.1	73.9395	0.0819184	0.409537	0.0412694	0.839019	0.891937
IGR:(CDS,VC0969,-,sulfate_transport_protein_CysZ,cds883,-,-,752/CDS,VC0970,-,cell_division_protein_ZipA,cds884,-,+,875):+:188:NC_002505.1	38.8873	-1.21655	0.39686	9.40892	0.00215932	0.00671095
AS_IGR:(CDS,VC0969,-,sulfate_transport_protein_CysZ,cds883,-,-,752/CDS,VC0970,-,cell_division_protein_ZipA,cds884,-,+,875):+:188:NC_002505.1	3.77536	1.13374	1.26955	0.859962	0.353749	0.489577
CDS:VC0970:-:cell_division_protein_ZipA:cds884:-:+:875:NC_002505.1	516.206	-0.440588	0.156621	7.92122	0.00488583	0.0139765
AS_CDS:VC0970:-:cell_division_protein_ZipA:cds884:-:+:875:NC_002505.1	4.638	0.859441	1.22392	0.470426	0.492791	0.621743
IGR:(CDS,VC0970,-,cell_division_protein_ZipA,cds884,-,+,875/CDS,VC0971,ligA,ligA,NAD-dependent_DNA_ligase_LigA,cds885,-,+,2009):+:81:NC_002505.1	41.826	0.0907139	0.361677	0.0646268	0.799327	0.865202
AS_IGR:(CDS,VC0970,-,cell_division_protein_ZipA,cds884,-,+,875/CDS,VC0971,ligA,ligA,NAD-dependent_DNA_ligase_LigA,cds885,-,+,2009):+:81:NC_002505.1	0.408961	1.49464	3.4226	0.395211	0.529573	NA
CDS:VC0971:ligA,ligA:NAD-dependent_DNA_ligase_LigA:cds885:-:+:2009:NC_002505.1	113.11	-0.700197	0.247582	8.0219	0.0046215	0.0132926
AS_CDS:VC0971:ligA,ligA:NAD-dependent_DNA_ligase_LigA:cds885:-:+:2009:NC_002505.1	12.5525	1.53198	0.813342	3.47372	0.062351	0.125569
IGR:(CDS,VC0971,ligA,ligA,NAD-dependent_DNA_ligase_LigA,cds885,-,+,2009/CDS,VC0972,-,porin,cds886,-,+,1049):+:579:NC_002505.1	669.679	-5.25752	0.179818	803.573	9.02111e-177	3.60664e-174
AS_IGR:(CDS,VC0971,ligA,ligA,NAD-dependent_DNA_ligase_LigA,cds885,-,+,2009/CDS,VC0972,-,porin,cds886,-,+,1049):+:579:NC_002505.1	1.58801	3.48071	2.38873	2.49027	0.114552	NA
CDS:VC0972:-:porin:cds886:-:+:1049:NC_002505.1	12356.1	-6.51515	0.154568	1154.25	5.34196e-253	4.8539e-250
AS_CDS:VC0972:-:porin:cds886:-:+:1049:NC_002505.1	3.73662	4.69418	1.69853	7.78701	0.00526231	0.0149253
IGR:(CDS,VC0972,-,porin,cds886,-,+,1049/CDS,VC0973,-,hypothetical_protein,cds887,-,+,815):+:25:NC_002505.1	606.929	-7.04182	0.279234	690.718	3.11997e-152	7.25211e-150
AS_IGR:(CDS,VC0972,-,porin,cds886,-,+,1049/CDS,VC0973,-,hypothetical_protein,cds887,-,+,815):+:25:NC_002505.1	0	NA	NA	NA	NA	NA
CDS:VC0973:-:hypothetical_protein:cds887:-:+:815:NC_002505.1	1596.6	-4.80549	0.142451	939.873	2.10867e-206	1.23977e-203
AS_CDS:VC0973:-:hypothetical_protein:cds887:-:+:815:NC_002505.1	4.89473	-0.105843	1.00657	0.0142367	0.905024	0.929238
IGR:(CDS,VC0973,-,hypothetical_protein,cds887,-,+,815/CDS,VC0974,-,MerR_family_transcriptional_regulator,cds888,-,+,419):+:9:NC_002505.1	11.5359	-3.52394	0.8057	19.2246	1.16206e-05	5.35243e-05
AS_IGR:(CDS,VC0973,-,hypothetical_protein,cds887,-,+,815/CDS,VC0974,-,MerR_family_transcriptional_regulator,cds888,-,+,419):+:9:NC_002505.1	0.380386	1.39664	3.50664	0.34411	0.557467	NA
CDS:VC0974:-:MerR_family_transcriptional_regulator:cds888:-:+:419:NC_002505.1	136.861	-1.86494	0.259506	50.225	1.37093e-12	1.22343e-11
AS_CDS:VC0974:-:MerR_family_transcriptional_regulator:cds888:-:+:419:NC_002505.1	49.0501	0.572288	0.449417	1.58795	0.207619	0.329913
CDS:VC0975:-:hypothetical_protein:cds889:-:-:449:NC_002505.1	133.777	-0.830259	0.270404	9.40614	0.00216259	0.00671695
AS_CDS:VC0975:-:hypothetical_protein:cds889:-:-:449:NC_002505.1	46.8928	0.00104835	0.379353	0.00919113	0.923624	0.939605
CDS:VC0976:-:hypothetical_protein:cds890:-:-:920:NC_002505.1	233.568	-1.12457	0.21071	28.1559	1.11927e-07	6.52688e-07
AS_CDS:VC0976:-:hypothetical_protein:cds890:-:-:920:NC_002505.1	17.6746	-0.300398	0.663556	0.209939	0.646815	0.754718
IGR:(CDS,VC0976,-,hypothetical_protein,cds890,-,-,920/CDS,VC0977,-,hypothetical_protein,cds891,-,-,920):+:379:NC_002505.1	8.46066	-1.16662	1.03976	1.24624	0.264272	0.394533
AS_IGR:(CDS,VC0976,-,hypothetical_protein,cds890,-,-,920/CDS,VC0977,-,hypothetical_protein,cds891,-,-,920):+:379:NC_002505.1	22.1346	-1.20953	0.5198	5.42618	0.019837	0.0477877
CDS:VC0977:-:hypothetical_protein:cds891:-:-:920:NC_002505.1	82.835	-0.0942131	0.355501	0.0762129	0.782497	0.853547
AS_CDS:VC0977:-:hypothetical_protein:cds891:-:-:920:NC_002505.1	19.5284	-0.716146	0.573872	1.57097	0.210067	0.332744
IGR:(CDS,VC0977,-,hypothetical_protein,cds891,-,-,920/CDS,VC0979,-,short_chain_dehydrogenase,cds892,-,-,827):+:311:NC_002505.1	3.24158	0.651059	1.42833	0.213014	0.644415	0.752952
AS_IGR:(CDS,VC0977,-,hypothetical_protein,cds891,-,-,920/CDS,VC0979,-,short_chain_dehydrogenase,cds892,-,-,827):+:311:NC_002505.1	3.3078	0.0923084	1.43943	0.0195661	0.888756	0.922346
CDS:VC0979:-:short_chain_dehydrogenase:cds892:-:-:827:NC_002505.1	51.1201	-0.647198	0.359135	3.25838	0.0710592	0.13981
AS_CDS:VC0979:-:short_chain_dehydrogenase:cds892:-:-:827:NC_002505.1	25.7817	1.26372	0.583628	4.73915	0.0294837	0.0670969
CDS:VC0980:-:epimerase:cds893:-:-:914:NC_002505.1	95.2539	-0.833639	0.271796	9.41238	0.00215526	0.0067004
AS_CDS:VC0980:-:epimerase:cds893:-:-:914:NC_002505.1	23.2427	-0.0839375	0.554319	0.0249628	0.87446	0.913867
IGR:(CDS,VC0980,-,epimerase,cds893,-,-,914/CDS,VC0981,-,phosphodiesterase,cds894,-,+,569):+:352:NC_002505.1	4.16374	2.40627	1.31498	3.72514	0.0535991	0.110504
AS_IGR:(CDS,VC0980,-,epimerase,cds893,-,-,914/CDS,VC0981,-,phosphodiesterase,cds894,-,+,569):+:352:NC_002505.1	11.2916	0.564799	0.702227	0.688259	0.406757	0.542723
CDS:VC0981:-:phosphodiesterase:cds894:-:+:569:NC_002505.1	124.29	1.48032	0.27323	28.9618	7.382e-08	4.38402e-07
AS_CDS:VC0981:-:phosphodiesterase:cds894:-:+:569:NC_002505.1	43.866	0.343121	0.375529	0.873579	0.349966	0.486091
IGR:(CDS,VC0981,-,phosphodiesterase,cds894,-,+,569/CDS,VC0982,-,selenoprotein_W-like_protein,cds895,-,-,293):+:19:NC_002505.1	6.81616	1.90076	0.96684	4.08404	0.04329	0.0926367
AS_IGR:(CDS,VC0981,-,phosphodiesterase,cds894,-,+,569/CDS,VC0982,-,selenoprotein_W-like_protein,cds895,-,-,293):+:19:NC_002505.1	6.09747	0.0048559	0.896675	0.00107156	0.973886	0.976328
CDS:VC0982:-:selenoprotein_W-like_protein:cds895:-:-:293:NC_002505.1	116.994	0.137042	0.237225	0.33276	0.564039	0.686067
AS_CDS:VC0982:-:selenoprotein_W-like_protein:cds895:-:-:293:NC_002505.1	41.9682	1.86362	0.40992	21.4812	3.57311e-06	1.75581e-05
CDS:VC0983:-:regulatory_protein_ToxS:cds896:-:-:521:NC_002505.1	103.954	0.0358969	0.278891	0.0251443	0.874008	0.913525
AS_CDS:VC0983:-:regulatory_protein_ToxS:cds896:-:-:521:NC_002505.1	10.2346	1.61817	0.866736	3.56485	0.0590152	0.120084
CDS:VC0984:-:cholera_toxin_transcriptional_activator:cds897:-:-:884:NC_002505.1	156.713	-0.314774	0.226396	1.93912	0.163764	0.274128
AS_CDS:VC0984:-:cholera_toxin_transcriptional_activator:cds897:-:-:884:NC_002505.1	63.1468	0.443807	0.517465	0.752507	0.385684	0.52185
IGR:(CDS,VC0984,-,cholera_toxin_transcriptional_activator,cds897,-,-,884/CDS,VC0985,-,heat_shock_protein_90,cds898,-,+,1907):+:186:NC_002505.1	6.48181	1.10342	0.93183	1.4197	0.233453	0.360254
AS_IGR:(CDS,VC0984,-,cholera_toxin_transcriptional_activator,cds897,-,-,884/CDS,VC0985,-,heat_shock_protein_90,cds898,-,+,1907):+:186:NC_002505.1	16.4983	-0.0121407	0.620868	0.0224516	0.880892	0.917902
CDS:VC0985:-:heat_shock_protein_90:cds898:-:+:1907:NC_002505.1	411.011	0.30895	0.16722	3.44989	0.0632559	0.126982
AS_CDS:VC0985:-:heat_shock_protein_90:cds898:-:+:1907:NC_002505.1	9.65152	-0.294847	0.945398	0.115894	0.733531	0.819682
IGR:(CDS,VC0985,-,heat_shock_protein_90,cds898,-,+,1907/CDS,VC0986,adk,adk,adenylate_kinase,cds899,-,+,644):+:283:NC_002505.1	40.7918	0.723036	0.418704	3.0295	0.0817631	0.157037
AS_IGR:(CDS,VC0985,-,heat_shock_protein_90,cds898,-,+,1907/CDS,VC0986,adk,adk,adenylate_kinase,cds899,-,+,644):+:283:NC_002505.1	0.771575	0.189184	2.84697	0.000678399	0.979221	NA
CDS:VC0986:adk,adk:adenylate_kinase:cds899:-:+:644:NC_002505.1	349.817	-0.153948	0.195305	0.634119	0.425849	0.561228
AS_CDS:VC0986:adk,adk:adenylate_kinase:cds899:-:+:644:NC_002505.1	0.0701766	-0.440474	4.07986	-0.26916	1	NA
IGR:(CDS,VC0986,adk,adk,adenylate_kinase,cds899,-,+,644/CDS,VC0987,hemH,hemH,ferrochelatase,cds900,-,+,974):+:63:NC_002505.1	61.8446	-0.0175259	0.359312	0.0026089	0.959264	0.964845
AS_IGR:(CDS,VC0986,adk,adk,adenylate_kinase,cds899,-,+,644/CDS,VC0987,hemH,hemH,ferrochelatase,cds900,-,+,974):+:63:NC_002505.1	0	NA	NA	NA	NA	NA
CDS:VC0987:hemH,hemH:ferrochelatase:cds900:-:+:974:NC_002505.1	94.3434	-0.445449	0.26483	2.85573	0.0910489	0.172224
AS_CDS:VC0987:hemH,hemH:ferrochelatase:cds900:-:+:974:NC_002505.1	5.90397	0.0298419	1.1581	0.00119842	0.972384	0.975116
IGR:(CDS,VC0987,hemH,hemH,ferrochelatase,cds900,-,+,974/CDS,VC0988,tppB,tppB,tripeptide_transporter_permease,cds901,-,-,1544):+:38:NC_002505.1	6.21428	-0.430377	0.933313	0.221035	0.638253	0.748134
AS_IGR:(CDS,VC0987,hemH,hemH,ferrochelatase,cds900,-,+,974/CDS,VC0988,tppB,tppB,tripeptide_transporter_permease,cds901,-,-,1544):+:38:NC_002505.1	2.83221	3.28506	1.66779	4.29355	0.0382572	0.0833801
CDS:VC0988:tppB,tppB:tripeptide_transporter_permease:cds901:-:-:1544:NC_002505.1	170.239	2.69633	0.290682	85.6383	2.16055e-20	3.05874e-19
AS_CDS:VC0988:tppB,tppB:tripeptide_transporter_permease:cds901:-:-:1544:NC_002505.1	43.5523	1.40685	0.43341	10.8962	0.000963632	0.00321479
IGR:(CDS,VC0988,tppB,tppB,tripeptide_transporter_permease,cds901,-,-,1544/CDS,VC0990,rfaH,rfaH,transcriptional_activator_RfaH,cds902,-,+,497):+:403:NC_002505.1	19.4386	0.236659	0.557286	0.178657	0.67253	0.775757
AS_IGR:(CDS,VC0988,tppB,tppB,tripeptide_transporter_permease,cds901,-,-,1544/CDS,VC0990,rfaH,rfaH,transcriptional_activator_RfaH,cds902,-,+,497):+:403:NC_002505.1	3.09319	3.29365	1.628	4.1637	0.0412992	0.0890391
CDS:VC0990:rfaH,rfaH:transcriptional_activator_RfaH:cds902:-:+:497:NC_002505.1	53.6274	1.00795	0.382741	7.02704	0.00802881	0.021636
AS_CDS:VC0990:rfaH,rfaH:transcriptional_activator_RfaH:cds902:-:+:497:NC_002505.1	37.0117	3.29328	0.566243	37.2624	1.03256e-09	7.44082e-09
IGR:(CDS,VC0990,rfaH,rfaH,transcriptional_activator_RfaH,cds902,-,+,497/CDS,VC0991,asnB,asnB,asparagine_synthetase_B,cds903,-,-,1664):+:86:NC_002505.1	22.9688	2.52865	0.591799	19.5878	9.60788e-06	4.48532e-05
AS_IGR:(CDS,VC0990,rfaH,rfaH,transcriptional_activator_RfaH,cds902,-,+,497/CDS,VC0991,asnB,asnB,asparagine_synthetase_B,cds903,-,-,1664):+:86:NC_002505.1	45.5486	2.45572	0.432821	33.527	7.02809e-09	4.6093e-08
CDS:VC0991:asnB,asnB:asparagine_synthetase_B:cds903:-:-:1664:NC_002505.1	851.372	2.19393	0.165468	167.302	2.87378e-38	8.52327e-37
AS_CDS:VC0991:asnB,asnB:asparagine_synthetase_B:cds903:-:-:1664:NC_002505.1	104.197	2.38045	0.316734	57.5213	3.34347e-14	3.32848e-13
IGR:(CDS,VC0991,asnB,asnB,asparagine_synthetase_B,cds903,-,-,1664/CDS,VC0992,-,glutathione-regulated_potassium-efflux_system_protein_KefB,cds904,-,-,1586):+:144:NC_002505.1	4.3379	0.427844	1.16033	0.158614	0.690436	0.788405
AS_IGR:(CDS,VC0991,asnB,asnB,asparagine_synthetase_B,cds903,-,-,1664/CDS,VC0992,-,glutathione-regulated_potassium-efflux_system_protein_KefB,cds904,-,-,1586):+:144:NC_002505.1	20.4501	1.63812	0.571708	8.52565	0.00350176	0.0103708
CDS:VC0992:-:glutathione-regulated_potassium-efflux_system_protein_KefB:cds904:-:-:1586:NC_002505.1	64.9827	-0.127969	0.322612	0.158388	0.690645	0.788537
AS_CDS:VC0992:-:glutathione-regulated_potassium-efflux_system_protein_KefB:cds904:-:-:1586:NC_002505.1	33.098	1.02464	0.431055	5.80396	0.0159901	0.0395596
IGR:(CDS,VC0992,-,glutathione-regulated_potassium-efflux_system_protein_KefB,cds904,-,-,1586/CDS,VC0993,-,N-acetylglucosamine_repressor,cds905,-,-,1214):+:43:NC_002505.1	2.80832	1.32205	1.40722	0.885788	0.346621	0.482765
AS_IGR:(CDS,VC0992,-,glutathione-regulated_potassium-efflux_system_protein_KefB,cds904,-,-,1586/CDS,VC0993,-,N-acetylglucosamine_repressor,cds905,-,-,1214):+:43:NC_002505.1	4.76829	-0.688673	1.00103	0.476579	0.489976	0.618816
CDS:VC0993:-:N-acetylglucosamine_repressor:cds905:-:-:1214:NC_002505.1	333.294	-0.961014	0.223246	18.293	1.89399e-05	8.43601e-05
AS_CDS:VC0993:-:N-acetylglucosamine_repressor:cds905:-:-:1214:NC_002505.1	126.463	1.27663	0.267423	22.6892	1.90435e-06	9.62285e-06
CDS:VC0994:nagA,nagA:N-acetylglucosamine-6-phosphate_deacetylase:cds906:-:-:1136:NC_002505.1	429.905	-0.615471	0.182723	11.3077	0.000771844	0.00263207
AS_CDS:VC0994:nagA,nagA:N-acetylglucosamine-6-phosphate_deacetylase:cds906:-:-:1136:NC_002505.1	38.7883	0.836268	0.434832	3.78277	0.051783	0.107358
IGR:(CDS,VC0994,nagA,nagA,N-acetylglucosamine-6-phosphate_deacetylase,cds906,-,-,1136/CDS,VC0995,-,PTS_system_N-acetylglucosamine-specific_transporter_subunit_IIABC,cds907,-,+,1571):+:427:NC_002505.1	70.3623	-2.5005	0.325515	57.516	3.35247e-14	3.33081e-13
AS_IGR:(CDS,VC0994,nagA,nagA,N-acetylglucosamine-6-phosphate_deacetylase,cds906,-,-,1136/CDS,VC0995,-,PTS_system_N-acetylglucosamine-specific_transporter_subunit_IIABC,cds907,-,+,1571):+:427:NC_002505.1	44.1271	0.547655	0.422347	1.67585	0.195477	0.31462
CDS:VC0995:-:PTS_system_N-acetylglucosamine-specific_transporter_subunit_IIABC:cds907:-:+:1571:NC_002505.1	1638.42	-2.36308	0.133997	286.294	3.19189e-64	1.68799e-62
AS_CDS:VC0995:-:PTS_system_N-acetylglucosamine-specific_transporter_subunit_IIABC:cds907:-:+:1571:NC_002505.1	8.50768	0.152464	0.821851	0.039898	0.84168	0.893436
IGR:(CDS,VC0995,-,PTS_system_N-acetylglucosamine-specific_transporter_subunit_IIABC,cds907,-,+,1571/CDS,VC0997,-,glutaminyl-tRNA_synthetase,cds908,-,+,1670):+:196:NC_002505.1	95.626	-1.3448	0.310815	18.4584	1.73658e-05	7.76603e-05
AS_IGR:(CDS,VC0995,-,PTS_system_N-acetylglucosamine-specific_transporter_subunit_IIABC,cds907,-,+,1571/CDS,VC0997,-,glutaminyl-tRNA_synthetase,cds908,-,+,1670):+:196:NC_002505.1	2.09885	-2.59978	1.92474	1.8034	0.179302	0.294224
CDS:VC0997:-:glutaminyl-tRNA_synthetase:cds908:-:+:1670:NC_002505.1	683.321	0.225839	0.173414	1.69943	0.192363	0.310809
AS_CDS:VC0997:-:glutaminyl-tRNA_synthetase:cds908:-:+:1670:NC_002505.1	3.71281	0.674796	1.27447	0.285782	0.592936	0.708729
IGR:(CDS,VC0997,-,glutaminyl-tRNA_synthetase,cds908,-,+,1670/CDS,VC0998,-,hypothetical_protein,cds909,-,+,4865):+:113:NC_002505.1	69.1202	0.507439	0.312139	2.69562	0.100624	0.186248
AS_IGR:(CDS,VC0997,-,glutaminyl-tRNA_synthetase,cds908,-,+,1670/CDS,VC0998,-,hypothetical_protein,cds909,-,+,4865):+:113:NC_002505.1	0.732195	2.34481	2.74814	1.10398	0.293395	NA
CDS:VC0998:-:hypothetical_protein:cds909:-:+:4865:NC_002505.1	1120.43	-0.823698	0.146344	31.3563	2.14761e-08	1.35002e-07
AS_CDS:VC0998:-:hypothetical_protein:cds909:-:+:4865:NC_002505.1	4.98661	5.11029	1.52758	11.8348	0.000581324	0.00203443
IGR:(CDS,VC0998,-,hypothetical_protein,cds909,-,+,4865/CDS,VC0999,truA,truA,tRNA_pseudouridine_synthase_A,cds910,-,+,794):+:70:NC_002505.1	21.7106	1.32317	0.542833	6.12536	0.0133256	0.0338423
AS_IGR:(CDS,VC0998,-,hypothetical_protein,cds909,-,+,4865/CDS,VC0999,truA,truA,tRNA_pseudouridine_synthase_A,cds910,-,+,794):+:70:NC_002505.1	0	NA	NA	NA	NA	NA
CDS:VC0999:truA,truA:tRNA_pseudouridine_synthase_A:cds910:-:+:794:NC_002505.1	108.583	1.10535	0.272646	16.53	4.78871e-05	0.000201869
AS_CDS:VC0999:truA,truA:tRNA_pseudouridine_synthase_A:cds910:-:+:794:NC_002505.1	0.239106	0.760484	4.0168	0.0988321	0.753236	NA
IGR:(CDS,VC0999,truA,truA,tRNA_pseudouridine_synthase_A,cds910,-,+,794/CDS,VC1000,-,acetyl-CoA_carboxylase_subunit_beta,cds911,-,+,926):+:122:NC_002505.1	19.0354	1.29853	0.559814	5.54683	0.0185141	0.0450679
AS_IGR:(CDS,VC0999,truA,truA,tRNA_pseudouridine_synthase_A,cds910,-,+,794/CDS,VC1000,-,acetyl-CoA_carboxylase_subunit_beta,cds911,-,+,926):+:122:NC_002505.1	0	NA	NA	NA	NA	NA
CDS:VC1000:-:acetyl-CoA_carboxylase_subunit_beta:cds911:-:+:926:NC_002505.1	258.273	0.912955	0.185868	24.1543	8.89189e-07	4.67514e-06
AS_CDS:VC1000:-:acetyl-CoA_carboxylase_subunit_beta:cds911:-:+:926:NC_002505.1	0.42384	1.51639	3.97251	0.302911	0.582063	NA
CDS:VC1001:-:folylpolyglutamate_synthase%2Fdihydrofolate_synthase:cds912:-:+:1265:NC_002505.1	230.786	0.307293	0.204189	2.28169	0.130909	0.230399
AS_CDS:VC1001:-:folylpolyglutamate_synthase%2Fdihydrofolate_synthase:cds912:-:+:1265:NC_002505.1	4.52367	0.586558	1.33823	0.210507	0.64637	0.754287
CDS:VC1002:-:DedD_protein:cds913:-:+:596:NC_002505.1	111.429	0.621759	0.258651	5.79053	0.0161128	0.0398335
AS_CDS:VC1002:-:DedD_protein:cds913:-:+:596:NC_002505.1	1.48296	1.51169	2.30548	0.497688	0.480518	NA
IGR:(CDS,VC1002,-,DedD_protein,cds913,-,+,596/CDS,VC1003,-,bacteriocin_production_protein,cds914,-,+,491):+:11:NC_002505.1	2.34372	0.445737	1.42916	0.0979226	0.754337	0.834829
AS_IGR:(CDS,VC1002,-,DedD_protein,cds913,-,+,596/CDS,VC1003,-,bacteriocin_production_protein,cds914,-,+,491):+:11:NC_002505.1	0	NA	NA	NA	NA	NA
CDS:VC1003:-:bacteriocin_production_protein:cds914:-:+:491:NC_002505.1	91.595	1.11349	0.343731	10.5679	0.00115071	0.00378457
AS_CDS:VC1003:-:bacteriocin_production_protein:cds914:-:+:491:NC_002505.1	0.310209	1.09154	3.8144	0.197342	0.656875	NA
CDS:VC1004:-:amidophosphoribosyltransferase:cds915:-:+:1514:NC_002505.1	289.239	0.999223	0.230155	18.8252	1.43264e-05	6.49692e-05
AS_CDS:VC1004:-:amidophosphoribosyltransferase:cds915:-:+:1514:NC_002505.1	3.14344	4.44193	1.69662	7.10188	0.00770032	0.0208181
IGR:(CDS,VC1004,-,amidophosphoribosyltransferase,cds915,-,+,1514/CDS,VC1005,-,hypothetical_protein,cds916,-,-,1325):+:66:NC_002505.1	27.3459	1.37579	0.545732	6.56813	0.0103821	0.0270514
AS_IGR:(CDS,VC1004,-,amidophosphoribosyltransferase,cds915,-,+,1514/CDS,VC1005,-,hypothetical_protein,cds916,-,-,1325):+:66:NC_002505.1	6.99378	2.09948	1.02516	4.29999	0.0381126	0.0831192
CDS:VC1005:-:hypothetical_protein:cds916:-:-:1325:NC_002505.1	116.313	0.672598	0.308263	4.76377	0.0290648	0.0662642
AS_CDS:VC1005:-:hypothetical_protein:cds916:-:-:1325:NC_002505.1	15.0392	1.06945	0.613378	3.12096	0.0772915	0.150093
IGR:(CDS,VC1005,-,hypothetical_protein,cds916,-,-,1325/CDS,VC1006,-,ribonuclease_T,cds917,-,-,731):+:49:NC_002505.1	0.732777	1.11043	2.78762	0.26497	0.606726	NA
AS_IGR:(CDS,VC1005,-,hypothetical_protein,cds916,-,-,1325/CDS,VC1006,-,ribonuclease_T,cds917,-,-,731):+:49:NC_002505.1	11.9892	0.245297	0.668345	0.137495	0.710784	0.803744
CDS:VC1006:-:ribonuclease_T:cds917:-:-:731:NC_002505.1	89.0945	0.571787	0.30756	3.53221	0.0601874	0.121973
AS_CDS:VC1006:-:ribonuclease_T:cds917:-:-:731:NC_002505.1	7.33181	-0.458767	0.947187	0.252739	0.615153	0.728321
IGR:(CDS,VC1006,-,ribonuclease_T,cds917,-,-,731/protein_binding_site,-,-,-,id103,-,+,14):+:106:NC_002505.1	3.37031	-1.01451	1.2225	0.695819	0.404192	0.540093
AS_IGR:(CDS,VC1006,-,ribonuclease_T,cds917,-,-,731/protein_binding_site,-,-,-,id103,-,+,14):+:106:NC_002505.1	0.67757	2.21728	3.20098	0.777545	0.377893	NA
protein_binding_site:-:-:-:id103:-:+:14:NC_002505.1	0.254566	-1.33722	4.07145	0.00460894	0.945874	NA
AS_protein_binding_site:-:-:-:id103:-:+:14:NC_002505.1	0.14128	-0.42851	4.0794	-0.151577	1	NA
IGR:(protein_binding_site,-,-,-,id103,-,+,14/CDS,VC1008,-,sodium-type_flagellar_protein_MotY,cds918,-,+,884):+:53:NC_002505.1	3.83084	-0.892715	1.15676	0.599572	0.438741	0.572647
AS_IGR:(protein_binding_site,-,-,-,id103,-,+,14/CDS,VC1008,-,sodium-type_flagellar_protein_MotY,cds918,-,+,884):+:53:NC_002505.1	0.211457	0.514575	4.03531	0.0242331	0.876293	NA
CDS:VC1008:-:sodium-type_flagellar_protein_MotY:cds918:-:+:884:NC_002505.1	153.473	-0.946951	0.259076	13.2959	0.00026599	0.000996466
AS_CDS:VC1008:-:sodium-type_flagellar_protein_MotY:cds918:-:+:884:NC_002505.1	16.8034	0.510804	0.604969	0.769153	0.380479	0.516627
CDS:VC1009:-:hypothetical_protein:cds919:-:-:440:NC_002505.1	22.0098	-0.0804104	0.519671	0.0281174	0.866833	0.908461
AS_CDS:VC1009:-:hypothetical_protein:cds919:-:-:440:NC_002505.1	90.371	-0.435832	0.330431	1.75216	0.185605	0.302039
IGR:(CDS,VC1009,-,hypothetical_protein,cds919,-,-,440/protein_binding_site,-,-,-,id104,-,+,20):+:10:NC_002505.1	0.536199	0.481514	2.84162	0.0712779	0.789485	NA
AS_IGR:(CDS,VC1009,-,hypothetical_protein,cds919,-,-,440/protein_binding_site,-,-,-,id104,-,+,20):+:10:NC_002505.1	0.168929	0.322031	4.04567	-0.0293303	1	NA
protein_binding_site:-:-:-:id104:-:+:20:NC_002505.1	1.0724	0.885783	2.21025	0.21414	0.643542	NA
AS_protein_binding_site:-:-:-:id104:-:+:20:NC_002505.1	0.549315	1.93363	3.032	0.712975	0.398458	NA
IGR:(protein_binding_site,-,-,-,id104,-,+,20/CDS,VC1010,-,lactoylglutathione_lyase,cds920,-,-,416):+:75:NC_002505.1	10.3408	0.0887724	0.701503	0.0207446	0.885477	0.920377
AS_IGR:(protein_binding_site,-,-,-,id104,-,+,20/CDS,VC1010,-,lactoylglutathione_lyase,cds920,-,-,416):+:75:NC_002505.1	11.9903	1.87322	0.742088	6.54299	0.0105298	0.0273864
CDS:VC1010:-:lactoylglutathione_lyase:cds920:-:-:416:NC_002505.1	276.199	1.3735	0.210838	41.6677	1.08183e-10	8.48735e-10
AS_CDS:VC1010:-:lactoylglutathione_lyase:cds920:-:-:416:NC_002505.1	39.216	1.17472	0.453827	6.81746	0.0090271	0.0239389
CDS:VC1011:-:endonuclease_III:cds921:-:-:641:NC_002505.1	135.112	1.02465	0.270112	14.5005	0.000140121	0.000550948
AS_CDS:VC1011:-:endonuclease_III:cds921:-:-:641:NC_002505.1	23.4688	1.1847	0.589735	3.95535	0.0467225	0.0986046
CDS:VC1012:-:electron_transport_complex_protein_RsxE:cds922:-:-:692:NC_002505.1	137.91	0.911674	0.241541	14.2744	0.000158001	0.000615442
AS_CDS:VC1012:-:electron_transport_complex_protein_RsxE:cds922:-:-:692:NC_002505.1	12.2492	1.75103	0.719667	6.22415	0.0126019	0.0322139
CDS:VC1013:-:electron_transport_complex_protein_RnfG:cds923:-:-:629:NC_002505.1	41.0621	0.906798	0.408912	4.98606	0.0255524	0.0594497
AS_CDS:VC1013:-:electron_transport_complex_protein_RnfG:cds923:-:-:629:NC_002505.1	5.85336	-0.0731055	1.06506	0.0174938	0.894775	0.924897
CDS:VC1014:rnfD,rnfD:electron_transport_complex_protein_RnfD:cds924:-:-:1046:NC_002505.1	59.2049	1.10906	0.429493	6.48203	0.0108971	0.028224
AS_CDS:VC1014:rnfD,rnfD:electron_transport_complex_protein_RnfD:cds924:-:-:1046:NC_002505.1	12.3251	1.75538	0.78965	5.02471	0.0249881	0.0583951
CDS:VC1015:rnfD:electron_transport_complex_protein_RnfC:cds925:-:-:2405:NC_002505.1	173.159	1.23528	0.272728	20.245	6.81325e-06	3.23355e-05
AS_CDS:VC1015:rnfD:electron_transport_complex_protein_RnfC:cds925:-:-:2405:NC_002505.1	38.335	1.37072	0.555879	5.82579	0.0157929	0.0391395
CDS:VC1016:-:electron_transport_complex_protein_RnfB:cds926:-:-:587:NC_002505.1	65.8257	2.03205	0.363798	31.7939	1.71429e-08	1.08445e-07
AS_CDS:VC1016:-:electron_transport_complex_protein_RnfB:cds926:-:-:587:NC_002505.1	12.9073	1.71503	0.749591	5.18009	0.0228472	0.0542186
CDS:VC1017:-:Na%28%2B%29-translocating_NADH-quinone_reductase_subunit_E:cds927:-:-:581:NC_002505.1	60.3102	0.977355	0.37677	6.90424	0.00859914	0.0229502
AS_CDS:VC1017:-:Na%28%2B%29-translocating_NADH-quinone_reductase_subunit_E:cds927:-:-:581:NC_002505.1	5.84537	1.37342	1.06757	1.68776	0.193897	0.312934
IGR:(CDS,VC1017,-,Na%28%2B%29-translocating_NADH-quinone_reductase_subunit_E,cds927,-,-,581/tRNA,VCt055,ID,tRNA-Asn-1,tRNA-Asn-1,tRNA-Asn-1,tRNA-Asn,ID,tRNA-Asn,id105,-,-,75):+:198:NC_002505.1	2.0278	1.46344	1.85764	0.699274	0.403028	0.539187
AS_IGR:(CDS,VC1017,-,Na%28%2B%29-translocating_NADH-quinone_reductase_subunit_E,cds927,-,-,581/tRNA,VCt055,ID,tRNA-Asn-1,tRNA-Asn-1,tRNA-Asn-1,tRNA-Asn,ID,tRNA-Asn,id105,-,-,75):+:198:NC_002505.1	2.07977	0.687869	1.58158	0.22082	0.638416	0.748237
tRNA:VCt055,ID:tRNA-Asn-1,tRNA-Asn-1,tRNA-Asn-1:tRNA-Asn,ID,tRNA-Asn:id105:-:-:75:NC_002505.1	4.39221	-0.892762	1.10304	0.660985	0.416213	0.551715
AS_tRNA:VCt055,ID:tRNA-Asn-1,tRNA-Asn-1,tRNA-Asn-1:tRNA-Asn,ID,tRNA-Asn:id105:-:-:75:NC_002505.1	2.01699	-1.05865	1.67553	0.40607	0.523971	0.650894
IGR:(tRNA,VCt055,ID,tRNA-Asn-1,tRNA-Asn-1,tRNA-Asn-1,tRNA-Asn,ID,tRNA-Asn,id105,-,-,75/CDS,-,uvrB,excinuclease_ABC_subunit_B,cds928,-,+,176):+:565:NC_002505.1	11.2508	0.210168	0.783663	0.0966101	0.755936	0.835517
AS_IGR:(tRNA,VCt055,ID,tRNA-Asn-1,tRNA-Asn-1,tRNA-Asn-1,tRNA-Asn,ID,tRNA-Asn,id105,-,-,75/CDS,-,uvrB,excinuclease_ABC_subunit_B,cds928,-,+,176):+:565:NC_002505.1	9.8042	2.52953	0.903566	8.41964	0.00371189	0.0109183
CDS:-:uvrB:excinuclease_ABC_subunit_B:cds928:-:+:176:NC_002505.1	11.0692	-0.343247	0.742094	0.221669	0.637771	0.747812
AS_CDS:-:uvrB:excinuclease_ABC_subunit_B:cds928:-:+:176:NC_002505.1	0.549315	1.93363	3.032	0.712975	0.398458	NA
gene:VC1018:uvrB:-:gene1012:-:+:2029:NC_002505.1	187.618	0.932918	0.250424	13.9622	0.000186519	0.000715919
AS_gene:VC1018:uvrB:-:gene1012:-:+:2029:NC_002505.1	3.44455	1.71396	1.36189	1.59166	0.207089	0.329253
CDS:-:uvrB:excinuclease_ABC_subunit_B:cds928:-:+:1853:NC_002505.1	185.68	1.0027	0.257923	15.1543	9.90733e-05	0.000398807
AS_CDS:-:uvrB:excinuclease_ABC_subunit_B:cds928:-:+:1853:NC_002505.1	3.20544	1.56175	1.40836	1.22272	0.268827	0.399602
IGR:(CDS,-,uvrB,excinuclease_ABC_subunit_B,cds928,-,+,1853/protein_binding_site,-,-,-,id106,-,-,14):+:220:NC_002505.1	53.5067	1.15538	0.347964	11.1032	0.000861807	0.00291006
AS_IGR:(CDS,-,uvrB,excinuclease_ABC_subunit_B,cds928,-,+,1853/protein_binding_site,-,-,-,id106,-,-,14):+:220:NC_002505.1	8.86131	2.70438	1.10327	5.89104	0.0152181	0.0379503
protein_binding_site:-:-:-:id106:-:-:14:NC_002505.1	0.902978	2.62264	2.55386	1.45164	0.228265	NA
AS_protein_binding_site:-:-:-:id106:-:-:14:NC_002505.1	1.53293	0.926139	1.85131	0.222034	0.637495	NA
IGR:(protein_binding_site,-,-,-,id106,-,-,14/CDS,VC1021,-,LuxO_repressor_protein,cds929,-,+,1367):+:143:NC_002505.1	18.1232	0.949377	0.604969	2.4394	0.118321	0.212358
AS_IGR:(protein_binding_site,-,-,-,id106,-,-,14/CDS,VC1021,-,LuxO_repressor_protein,cds929,-,+,1367):+:143:NC_002505.1	1.20902	0.279824	2.21577	0.0115882	0.914275	NA
CDS:VC1021:-:LuxO_repressor_protein:cds929:-:+:1367:NC_002505.1	522.717	-0.73446	0.194596	14.139	0.000169785	0.000657752
AS_CDS:VC1021:-:LuxO_repressor_protein:cds929:-:+:1367:NC_002505.1	5.9139	0.903135	1.04077	0.795048	0.372578	0.50901
CDS:VC1022:-:phosphorelay_protein:cds930:-:+:341:NC_002505.1	138.549	-1.46644	0.268153	29.3368	6.08287e-08	3.65374e-07
AS_CDS:VC1022:-:phosphorelay_protein:cds930:-:+:341:NC_002505.1	14.3033	0.206677	0.609499	0.118961	0.730164	0.816696
CDS:VC1023:-:hypothetical_protein:cds931:-:-:890:NC_002505.1	95.9834	0.857238	0.304963	7.98142	0.00472598	0.0135658
AS_CDS:VC1023:-:hypothetical_protein:cds931:-:-:890:NC_002505.1	64.0118	-0.424125	0.339204	1.57283	0.209797	0.33258
IGR:(CDS,VC1023,-,hypothetical_protein,cds931,-,-,890/CDS,VC1024,moaA,moaA,molybdenum_cofactor_biosynthesis_protein_A,cds932,-,+,1004):+:249:NC_002505.1	16.285	-0.0558414	0.567581	0.0118051	0.913479	0.933493
AS_IGR:(CDS,VC1023,-,hypothetical_protein,cds931,-,-,890/CDS,VC1024,moaA,moaA,molybdenum_cofactor_biosynthesis_protein_A,cds932,-,+,1004):+:249:NC_002505.1	22.1227	0.444598	0.644306	0.484971	0.486179	0.615421
CDS:VC1024:moaA,moaA:molybdenum_cofactor_biosynthesis_protein_A:cds932:-:+:1004:NC_002505.1	80.1702	1.09608	0.3437	10.3233	0.00131363	0.00427261
AS_CDS:VC1024:moaA,moaA:molybdenum_cofactor_biosynthesis_protein_A:cds932:-:+:1004:NC_002505.1	11.1211	-1.00472	0.718416	1.9704	0.160405	0.269862
IGR:(CDS,VC1024,moaA,moaA,molybdenum_cofactor_biosynthesis_protein_A,cds932,-,+,1004/CDS,VC1025,-,molybdenum_cofactor_biosynthesis_protein_B,cds933,-,+,512):+:8:NC_002505.1	0.536199	0.481514	2.84162	0.0712779	0.789485	NA
AS_IGR:(CDS,VC1024,moaA,moaA,molybdenum_cofactor_biosynthesis_protein_A,cds932,-,+,1004/CDS,VC1025,-,molybdenum_cofactor_biosynthesis_protein_B,cds933,-,+,512):+:8:NC_002505.1	0	NA	NA	NA	NA	NA
CDS:VC1025:-:molybdenum_cofactor_biosynthesis_protein_B:cds933:-:+:512:NC_002505.1	58.0812	0.726147	0.378259	3.67326	0.0552919	0.113479
AS_CDS:VC1025:-:molybdenum_cofactor_biosynthesis_protein_B:cds933:-:+:512:NC_002505.1	1.09146	-1.58389	2.5018	0.397509	0.528379	NA
CDS:VC1026:moaC,moaC:molybdenum_cofactor_biosynthesis_protein_MoaC:cds934:-:+:482:NC_002505.1	62.2399	0.786228	0.322124	6.03927	0.0139911	0.0353223
AS_CDS:VC1026:moaC,moaC:molybdenum_cofactor_biosynthesis_protein_MoaC:cds934:-:+:482:NC_002505.1	2.80128	0.531603	1.39055	0.175035	0.675675	0.777968
CDS:VC1027:moaD,moaD:molybdopterin_synthase_small_subunit:cds935:-:+:245:NC_002505.1	35.3263	0.637449	0.433284	2.21162	0.136975	0.23843
AS_CDS:VC1027:moaD,moaD:molybdopterin_synthase_small_subunit:cds935:-:+:245:NC_002505.1	2.14103	3.8925	1.87911	4.61426	0.0317072	0.0713252
CDS:VC1028:-:molybdenum_cofactor_biosynthesis_protein_E:cds936:-:+:452:NC_002505.1	77.6729	-0.0944614	0.346867	0.0748282	0.784432	0.854912
AS_CDS:VC1028:-:molybdenum_cofactor_biosynthesis_protein_E:cds936:-:+:452:NC_002505.1	8.93436	2.92604	1.00379	9.28049	0.00231608	0.00714261
CDS:VC1029:-:GGDEF_family_protein:cds937:-:-:974:NC_002505.1	45.2359	2.32983	0.466596	24.7445	6.54546e-07	3.50787e-06
AS_CDS:VC1029:-:GGDEF_family_protein:cds937:-:-:974:NC_002505.1	62.913	1.1502	0.366907	9.92511	0.00163039	0.00521298
IGR:(CDS,VC1029,-,GGDEF_family_protein,cds937,-,-,974/CDS,VC1031,-,inosine_monophosphate_dehydrogenase-like_protein,cds938,-,+,440):+:163:NC_002505.1	8.83472	0.0613777	0.849385	0.0133902	0.907878	0.930595
AS_IGR:(CDS,VC1029,-,GGDEF_family_protein,cds937,-,-,974/CDS,VC1031,-,inosine_monophosphate_dehydrogenase-like_protein,cds938,-,+,440):+:163:NC_002505.1	0.0701766	-0.440474	4.07986	-0.26916	1	NA
CDS:VC1031:-:inosine_monophosphate_dehydrogenase-like_protein:cds938:-:+:440:NC_002505.1	150.954	-2.18372	0.257329	68.9929	9.88171e-17	1.15789e-15
AS_CDS:VC1031:-:inosine_monophosphate_dehydrogenase-like_protein:cds938:-:+:440:NC_002505.1	0.311627	-2.84065	4.05639	0.653769	0.418768	NA
IGR:(CDS,VC1031,-,inosine_monophosphate_dehydrogenase-like_protein,cds938,-,+,440/CDS,VC1033,zntA,zntA,zinc%2Fcadmium%2Fmercury%2Flead-transporting_ATPase,cds939,-,+,2306):+:61:NC_002505.1	24.0463	-1.73145	0.535096	10.3688	0.00128163	0.00418077
AS_IGR:(CDS,VC1031,-,inosine_monophosphate_dehydrogenase-like_protein,cds938,-,+,440/CDS,VC1033,zntA,zntA,zinc%2Fcadmium%2Fmercury%2Flead-transporting_ATPase,cds939,-,+,2306):+:61:NC_002505.1	0	NA	NA	NA	NA	NA
CDS:VC1033:zntA,zntA:zinc%2Fcadmium%2Fmercury%2Flead-transporting_ATPase:cds939:-:+:2306:NC_002505.1	1101.16	-0.139722	0.158337	0.780611	0.376954	0.513165
AS_CDS:VC1033:zntA,zntA:zinc%2Fcadmium%2Fmercury%2Flead-transporting_ATPase:cds939:-:+:2306:NC_002505.1	7.81265	0.43297	0.900964	0.229694	0.631751	0.742947
IGR:(CDS,VC1033,zntA,zntA,zinc%2Fcadmium%2Fmercury%2Flead-transporting_ATPase,cds939,-,+,2306/CDS,VC1034,-,uridine_phosphorylase,cds940,-,+,776):+:394:NC_002505.1	273.276	-0.333471	0.237582	1.97008	0.160439	0.269874
AS_IGR:(CDS,VC1033,zntA,zntA,zinc%2Fcadmium%2Fmercury%2Flead-transporting_ATPase,cds939,-,+,2306/CDS,VC1034,-,uridine_phosphorylase,cds940,-,+,776):+:394:NC_002505.1	2.53617	1.86158	1.69416	1.22557	0.26827	0.398952
CDS:VC1034:-:uridine_phosphorylase:cds940:-:+:776:NC_002505.1	4015.55	-3.54661	0.141513	522.997	9.43189e-116	1.27394e-113
AS_CDS:VC1034:-:uridine_phosphorylase:cds940:-:+:776:NC_002505.1	2.0145	1.41252	1.82385	0.6123	0.433923	0.568795
IGR:(CDS,VC1034,-,uridine_phosphorylase,cds940,-,+,776/CDS,VC1035,-,hypothetical_protein,cds941,-,-,893):+:11:NC_002505.1	99.2516	-2.94477	0.274762	112.111	3.37833e-26	6.24148e-25
AS_IGR:(CDS,VC1034,-,uridine_phosphorylase,cds940,-,+,776/CDS,VC1035,-,hypothetical_protein,cds941,-,-,893):+:11:NC_002505.1	0	NA	NA	NA	NA	NA
CDS:VC1035:-:hypothetical_protein:cds941:-:-:893:NC_002505.1	2.31305	1.20619	1.92421	0.42108	0.516399	0.643888
AS_CDS:VC1035:-:hypothetical_protein:cds941:-:-:893:NC_002505.1	474.385	-2.85967	0.163565	284.035	9.91487e-64	5.16141e-62
IGR:(CDS,VC1035,-,hypothetical_protein,cds941,-,-,893/CDS,VC1036,metG,metG,methionyl-tRNA_synthetase,cds942,-,-,2051):+:174:NC_002505.1	4.52632	0.555759	1.17816	0.252568	0.615273	0.728341
AS_IGR:(CDS,VC1035,-,hypothetical_protein,cds941,-,-,893/CDS,VC1036,metG,metG,methionyl-tRNA_synthetase,cds942,-,-,2051):+:174:NC_002505.1	1.95864	1.97551	1.8295	1.31996	0.2506	0.379392
CDS:VC1036:metG,metG:methionyl-tRNA_synthetase:cds942:-:-:2051:NC_002505.1	292.627	1.05487	0.197398	28.5745	9.01597e-08	5.32278e-07
AS_CDS:VC1036:metG,metG:methionyl-tRNA_synthetase:cds942:-:-:2051:NC_002505.1	42.754	1.37665	0.440023	9.7199	0.00182284	0.00576194
IGR:(CDS,VC1036,metG,metG,methionyl-tRNA_synthetase,cds942,-,-,2051/CDS,VC1037,-,mrp_protein,cds943,-,+,1148):+:44:NC_002505.1	0	NA	NA	NA	NA	NA
AS_IGR:(CDS,VC1036,metG,metG,methionyl-tRNA_synthetase,cds942,-,-,2051/CDS,VC1037,-,mrp_protein,cds943,-,+,1148):+:44:NC_002505.1	2.51725	1.9705	1.61484	1.45546	0.227653	0.353816
CDS:VC1037:-:mrp_protein:cds943:-:+:1148:NC_002505.1	273.334	0.0201264	0.192565	0.0142073	0.905121	0.929238
AS_CDS:VC1037:-:mrp_protein:cds943:-:+:1148:NC_002505.1	2.32333	-1.72641	1.82996	0.895021	0.34412	0.48071
IGR:(CDS,VC1037,-,mrp_protein,cds943,-,+,1148/CDS,VC1038,-,uridine_kinase,cds944,-,+,659):+:107:NC_002505.1	58.1966	0.266635	0.359924	0.573005	0.449067	0.581963
AS_IGR:(CDS,VC1037,-,mrp_protein,cds943,-,+,1148/CDS,VC1038,-,uridine_kinase,cds944,-,+,659):+:107:NC_002505.1	0.786109	-1.35768	2.6087	0.292896	0.58837	NA
CDS:VC1038:-:uridine_kinase:cds944:-:+:659:NC_002505.1	159.158	1.12855	0.282729	15.6304	7.70082e-05	0.000315838
AS_CDS:VC1038:-:uridine_kinase:cds944:-:+:659:NC_002505.1	0.634025	0.846903	2.93517	0.161362	0.687906	NA
IGR:(CDS,VC1038,-,uridine_kinase,cds944,-,+,659/CDS,VC1039,-,asmA_protein,cds945,-,+,2111):+:46:NC_002505.1	21.4158	1.22831	0.768076	2.42253	0.119602	0.214233
AS_IGR:(CDS,VC1038,-,uridine_kinase,cds944,-,+,659/CDS,VC1039,-,asmA_protein,cds945,-,+,2111):+:46:NC_002505.1	0.0701766	-0.440474	4.07986	-0.26916	1	NA
CDS:VC1039:-:asmA_protein:cds945:-:+:2111:NC_002505.1	509.326	0.974969	0.193652	25.0572	5.5654e-07	3.00682e-06
AS_CDS:VC1039:-:asmA_protein:cds945:-:+:2111:NC_002505.1	5.11154	3.20083	1.46667	4.89789	0.0268896	0.0619981
IGR:(CDS,VC1039,-,asmA_protein,cds945,-,+,2111/CDS,VC1040,-,cob%28I%29yrinic_acid_a%2Cc-diamide_adenosyltransferase,cds946,-,-,605):+:10:NC_002505.1	5.37276	1.8377	1.07838	3.07366	0.0795704	0.153682
AS_IGR:(CDS,VC1039,-,asmA_protein,cds945,-,+,2111/CDS,VC1040,-,cob%28I%29yrinic_acid_a%2Cc-diamide_adenosyltransferase,cds946,-,-,605):+:10:NC_002505.1	1.11409	1.80901	2.18555	0.876014	0.349296	NA
CDS:VC1040:-:cob%28I%29yrinic_acid_a%2Cc-diamide_adenosyltransferase:cds946:-:-:605:NC_002505.1	69.052	0.419469	0.347434	1.51729	0.218029	0.342212
AS_CDS:VC1040:-:cob%28I%29yrinic_acid_a%2Cc-diamide_adenosyltransferase:cds946:-:-:605:NC_002505.1	30.2531	1.83989	0.523499	12.6307	0.000379465	0.0013827
IGR:(CDS,VC1040,-,cob%28I%29yrinic_acid_a%2Cc-diamide_adenosyltransferase,cds946,-,-,605/CDS,VC1041,-,phosphotyrosine_protein_phosphatase,cds947,-,+,467):+:44:NC_002505.1	0.211457	0.514575	4.03531	0.0242331	0.876293	NA
AS_IGR:(CDS,VC1040,-,cob%28I%29yrinic_acid_a%2Cc-diamide_adenosyltransferase,cds946,-,-,605/CDS,VC1041,-,phosphotyrosine_protein_phosphatase,cds947,-,+,467):+:44:NC_002505.1	1.41667	1.95313	2.03953	0.919229	0.337677	NA
CDS:VC1041:-:phosphotyrosine_protein_phosphatase:cds947:-:+:467:NC_002505.1	33.1734	0.0582359	0.479283	0.0251309	0.874041	0.913525
AS_CDS:VC1041:-:phosphotyrosine_protein_phosphatase:cds947:-:+:467:NC_002505.1	1.31185	2.05986	2.14713	1.11156	0.291743	NA
CDS:VC1042:-:long-chain_fatty_acid_transport_protein:cds948:-:-:1298:NC_002505.1	43.8676	1.0735	0.442989	6.00118	0.0142963	0.0359205
AS_CDS:VC1042:-:long-chain_fatty_acid_transport_protein:cds948:-:-:1298:NC_002505.1	43.0627	-0.0689665	0.426506	0.0298266	0.862884	0.906224
IGR:(CDS,VC1042,-,long-chain_fatty_acid_transport_protein,cds948,-,-,1298/CDS,VC1043,-,long-chain_fatty_acid_transport_protein,cds949,-,-,1286):+:251:NC_002505.1	7.0362	1.04001	1.01812	1.11192	0.291665	0.424151
AS_IGR:(CDS,VC1042,-,long-chain_fatty_acid_transport_protein,cds948,-,-,1298/CDS,VC1043,-,long-chain_fatty_acid_transport_protein,cds949,-,-,1286):+:251:NC_002505.1	4.44341	-1.58865	1.06698	2.20514	0.137552	0.239142
CDS:VC1043:-:long-chain_fatty_acid_transport_protein:cds949:-:-:1286:NC_002505.1	754.536	-3.41622	0.151809	452.669	1.89385e-100	2.17575e-98
AS_CDS:VC1043:-:long-chain_fatty_acid_transport_protein:cds949:-:-:1286:NC_002505.1	71.0951	-1.67853	0.329458	25.5222	4.37329e-07	2.39644e-06
IGR:(CDS,VC1043,-,long-chain_fatty_acid_transport_protein,cds949,-,-,1286/CDS,VC1044,-,hypothetical_protein,cds950,-,-,761):+:208:NC_002505.1	4.94336	-1.22021	1.25175	0.960972	0.326942	0.462381
AS_IGR:(CDS,VC1043,-,long-chain_fatty_acid_transport_protein,cds949,-,-,1286/CDS,VC1044,-,hypothetical_protein,cds950,-,-,761):+:208:NC_002505.1	114.681	-3.5864	0.272305	171.401	3.65761e-39	1.11118e-37
CDS:VC1044:-:hypothetical_protein:cds950:-:-:761:NC_002505.1	63.462	-0.324713	0.337613	0.954355	0.328613	0.463911
AS_CDS:VC1044:-:hypothetical_protein:cds950:-:-:761:NC_002505.1	15.7972	-0.0518499	0.734747	0.00923774	0.923431	0.9396
CDS:VC1045:-:RNA_polymerase_sigma_factor:cds951:-:-:566:NC_002505.1	26.0173	-0.418037	0.553628	0.572793	0.449151	0.581963
AS_CDS:VC1045:-:RNA_polymerase_sigma_factor:cds951:-:-:566:NC_002505.1	9.71125	-0.919485	0.963996	0.913873	0.339089	0.475634
IGR:(CDS,VC1045,-,RNA_polymerase_sigma_factor,cds951,-,-,566/CDS,VC1046,fadI,fadI,3-ketoacyl-CoA_thiolase,cds952,-,+,1307):+:486:NC_002505.1	74.2625	-1.4365	0.394716	12.8787	0.000332341	0.001228
AS_IGR:(CDS,VC1045,-,RNA_polymerase_sigma_factor,cds951,-,-,566/CDS,VC1046,fadI,fadI,3-ketoacyl-CoA_thiolase,cds952,-,+,1307):+:486:NC_002505.1	6.00159	-0.293123	0.9524	0.10785	0.742605	0.827094
CDS:VC1046:fadI,fadI:3-ketoacyl-CoA_thiolase:cds952:-:+:1307:NC_002505.1	408.477	-3.95878	0.194677	373.017	4.12429e-83	3.37888e-81
AS_CDS:VC1046:fadI,fadI:3-ketoacyl-CoA_thiolase:cds952:-:+:1307:NC_002505.1	6.25542	1.10742	1.10544	0.976244	0.323128	0.458245
CDS:VC1047:fadJ,fadJ:multifunctional_fatty_acid_oxidation_complex_subunit_alpha:cds953:-:+:2126:NC_002505.1	571.068	-3.94242	0.203801	321.886	5.62509e-72	3.36663e-70
AS_CDS:VC1047:fadJ,fadJ:multifunctional_fatty_acid_oxidation_complex_subunit_alpha:cds953:-:+:2126:NC_002505.1	2.29243	1.69562	1.81983	0.893526	0.344524	0.481139
IGR:(CDS,VC1047,fadJ,fadJ,multifunctional_fatty_acid_oxidation_complex_subunit_alpha,cds953,-,+,2126/CDS,VC1048,-,hypothetical_protein,cds954,-,+,548):+:74:NC_002505.1	42.5948	-3.13555	0.518391	33.7099	6.39733e-09	4.20944e-08
AS_IGR:(CDS,VC1047,fadJ,fadJ,multifunctional_fatty_acid_oxidation_complex_subunit_alpha,cds953,-,+,2126/CDS,VC1048,-,hypothetical_protein,cds954,-,+,548):+:74:NC_002505.1	0	NA	NA	NA	NA	NA
CDS:VC1048:-:hypothetical_protein:cds954:-:+:548:NC_002505.1	164.064	-0.554109	0.237706	5.46031	0.0194531	0.0470102
AS_CDS:VC1048:-:hypothetical_protein:cds954:-:+:548:NC_002505.1	15.9376	0.622326	0.693481	0.852059	0.355971	0.491902
IGR:(CDS,VC1048,-,hypothetical_protein,cds954,-,+,548/CDS,VC1049,-,LysR_family_transcriptional_regulator,cds955,-,-,899):+:17:NC_002505.1	7.99337	0.614607	0.809317	0.58964	0.442558	0.575502
AS_IGR:(CDS,VC1048,-,hypothetical_protein,cds954,-,+,548/CDS,VC1049,-,LysR_family_transcriptional_regulator,cds955,-,-,899):+:17:NC_002505.1	2.49515	1.28206	1.51813	0.73882	0.390039	0.526176
CDS:VC1049:-:LysR_family_transcriptional_regulator:cds955:-:-:899:NC_002505.1	352.512	0.732682	0.207978	12.2795	0.000457968	0.00164006
AS_CDS:VC1049:-:LysR_family_transcriptional_regulator:cds955:-:-:899:NC_002505.1	73.0606	0.487589	0.287865	2.91991	0.0874925	0.166442
IGR:(CDS,VC1049,-,LysR_family_transcriptional_regulator,cds955,-,-,899/CDS,VC1050,-,response_regulator,cds956,-,+,1106):+:167:NC_002505.1	6.7901	-0.939675	0.878406	1.18114	0.277125	0.408572
AS_IGR:(CDS,VC1049,-,LysR_family_transcriptional_regulator,cds955,-,-,899/CDS,VC1050,-,response_regulator,cds956,-,+,1106):+:167:NC_002505.1	3.71043	0.5543	1.201	0.237044	0.626349	0.738599
CDS:VC1050:-:response_regulator:cds956:-:+:1106:NC_002505.1	199.895	-0.936554	0.270295	11.8498	0.000576673	0.00202169
AS_CDS:VC1050:-:response_regulator:cds956:-:+:1106:NC_002505.1	19.4389	1.31917	0.584213	5.19337	0.0226732	0.053867
IGR:(CDS,VC1050,-,response_regulator,cds956,-,+,1106/CDS,VC1051,-,hypothetical_protein,cds957,-,+,131):+:118:NC_002505.1	44.6441	0.709795	0.362114	3.91682	0.0478052	0.100613
AS_IGR:(CDS,VC1050,-,response_regulator,cds956,-,+,1106/CDS,VC1051,-,hypothetical_protein,cds957,-,+,131):+:118:NC_002505.1	0.267681	0.906952	4.00638	0.134671	0.713637	NA
CDS:VC1051:-:hypothetical_protein:cds957:-:+:131:NC_002505.1	63.7886	1.12686	0.332559	11.6415	0.000644951	0.00224219
AS_CDS:VC1051:-:hypothetical_protein:cds957:-:+:131:NC_002505.1	2.28942	0.412813	1.74894	0.0591942	0.807774	0.87095
CDS:VC1052:-:hypothetical_protein:cds958:-:+:398:NC_002505.1	77.197	0.60919	0.298289	4.1851	0.0407808	0.0881048
AS_CDS:VC1052:-:hypothetical_protein:cds958:-:+:398:NC_002505.1	5.66044	0.15308	1.0129	0.0261955	0.871424	0.911648
IGR:(CDS,VC1052,-,hypothetical_protein,cds958,-,+,398/CDS,VC1053,-,adenine_phosphoribosyltransferase,cds959,-,+,545):+:80:NC_002505.1	14.126	0.75369	0.708836	1.11055	0.291963	0.424523
AS_IGR:(CDS,VC1052,-,hypothetical_protein,cds958,-,+,398/CDS,VC1053,-,adenine_phosphoribosyltransferase,cds959,-,+,545):+:80:NC_002505.1	0.663436	-0.174602	2.92726	0.000202674	0.988641	NA
CDS:VC1053:-:adenine_phosphoribosyltransferase:cds959:-:+:545:NC_002505.1	79.0044	1.40163	0.394414	12.2422	0.000467208	0.00167135
AS_CDS:VC1053:-:adenine_phosphoribosyltransferase:cds959:-:+:545:NC_002505.1	2.63896	0.316899	1.58071	0.0638594	0.800497	0.865812
CDS:VC1054:-:DNA_polymerase_III_subunits_gamma_and_tau:cds960:-:+:2078:NC_002505.1	384.945	1.40475	0.263512	27.6407	1.46069e-07	8.41477e-07
AS_CDS:VC1054:-:DNA_polymerase_III_subunits_gamma_and_tau:cds960:-:+:2078:NC_002505.1	9.44407	-0.50362	0.916368	0.32679	0.567556	0.688426
CDS:VC1055:-:hypothetical_protein:cds961:-:+:362:NC_002505.1	129.157	0.21214	0.272966	0.60026	0.438479	0.572647
AS_CDS:VC1055:-:hypothetical_protein:cds961:-:+:362:NC_002505.1	0.414945	-0.914736	3.89819	0.0446319	0.832682	NA
CDS:VC1056:recR,recR:recombination_protein_RecR:cds962:-:+:602:NC_002505.1	242.009	0.761973	0.197965	14.8016	0.000119435	0.00047503
AS_CDS:VC1056:recR,recR:recombination_protein_RecR:cds962:-:+:602:NC_002505.1	1.54977	2.36322	2.0247	1.60004	0.205898	NA
IGR:(CDS,VC1056,recR,recR,recombination_protein_RecR,cds962,-,+,602/CDS,VC1057,-,proteinase_inhibitor,cds963,-,-,251):+:48:NC_002505.1	24.4273	1.49898	0.604025	6.21472	0.0126692	0.0323528
AS_IGR:(CDS,VC1056,recR,recR,recombination_protein_RecR,cds962,-,+,602/CDS,VC1057,-,proteinase_inhibitor,cds963,-,-,251):+:48:NC_002505.1	1.72197	1.12153	1.87237	0.408876	0.522541	0.649359
CDS:VC1057:-:proteinase_inhibitor:cds963:-:-:251:NC_002505.1	7.86775	4.79569	1.3977	14.6441	0.000129841	0.00051214
AS_CDS:VC1057:-:proteinase_inhibitor:cds963:-:-:251:NC_002505.1	17.7406	-1.33267	0.613315	4.73127	0.029619	0.067328
IGR:(CDS,VC1057,-,proteinase_inhibitor,cds963,-,-,251/CDS,VC1058,-,hypothetical_protein,cds964,-,+,437):+:93:NC_002505.1	7.29322	-1.88421	0.892901	4.4477	0.0349484	0.0772978
AS_IGR:(CDS,VC1057,-,proteinase_inhibitor,cds963,-,-,251/CDS,VC1058,-,hypothetical_protein,cds964,-,+,437):+:93:NC_002505.1	0.831874	2.51371	2.59793	1.33205	0.24844	NA
CDS:VC1058:-:hypothetical_protein:cds964:-:+:437:NC_002505.1	23.8876	0.532736	0.626048	0.706531	0.400598	0.53687
AS_CDS:VC1058:-:hypothetical_protein:cds964:-:+:437:NC_002505.1	2.61103	0.139393	1.51001	0.0116714	0.913969	0.933679
IGR:(CDS,VC1058,-,hypothetical_protein,cds964,-,+,437/CDS,VC1059,-,short_chain_dehydrogenase,cds965,-,-,743):+:32:NC_002505.1	7.72281	-0.54782	0.811556	0.460313	0.497477	0.625669
AS_IGR:(CDS,VC1058,-,hypothetical_protein,cds964,-,+,437/CDS,VC1059,-,short_chain_dehydrogenase,cds965,-,-,743):+:32:NC_002505.1	11.2093	-1.45655	0.673392	4.69261	0.0302925	0.0686406
CDS:VC1059:-:short_chain_dehydrogenase:cds965:-:-:743:NC_002505.1	285.345	-1.64458	0.202446	63.9975	1.24577e-15	1.36082e-14
AS_CDS:VC1059:-:short_chain_dehydrogenase:cds965:-:-:743:NC_002505.1	42.4363	-0.971271	0.40168	5.83908	0.015674	0.0389075
IGR:(CDS,VC1059,-,short_chain_dehydrogenase,cds965,-,-,743/CDS,VC1060,-,periplasmic_protease,cds966,-,+,1061):+:117:NC_002505.1	1.02832	-0.215237	2.29086	0.00628548	0.936809	NA
AS_IGR:(CDS,VC1059,-,short_chain_dehydrogenase,cds965,-,-,743/CDS,VC1060,-,periplasmic_protease,cds966,-,+,1061):+:117:NC_002505.1	20.0416	-0.888874	0.562532	2.49443	0.114249	0.206571
CDS:VC1060:-:periplasmic_protease:cds966:-:+:1061:NC_002505.1	233.723	-0.278024	0.245151	1.29696	0.254769	0.384057
AS_CDS:VC1060:-:periplasmic_protease:cds966:-:+:1061:NC_002505.1	4.17969	1.55764	1.20976	1.68727	0.193961	0.312937
IGR:(CDS,VC1060,-,periplasmic_protease,cds966,-,+,1061/CDS,VC1061,-,cysteine_synthase%2Fcystathionine_beta-synthase_family_protein,cds967,-,-,1067):+:63:NC_002505.1	8.1118	0.94069	0.833805	1.289	0.256233	0.385294
AS_IGR:(CDS,VC1060,-,periplasmic_protease,cds966,-,+,1061/CDS,VC1061,-,cysteine_synthase%2Fcystathionine_beta-synthase_family_protein,cds967,-,-,1067):+:63:NC_002505.1	1.65662	1.33109	1.86176	0.554106	0.456645	NA
CDS:VC1061:-:cysteine_synthase%2Fcystathionine_beta-synthase_family_protein:cds967:-:-:1067:NC_002505.1	75.0768	0.188945	0.36496	0.267491	0.60502	0.719459
AS_CDS:VC1061:-:cysteine_synthase%2Fcystathionine_beta-synthase_family_protein:cds967:-:-:1067:NC_002505.1	14.2507	0.318852	0.712527	0.20624	0.64973	0.756971
IGR:(CDS,VC1061,-,cysteine_synthase%2Fcystathionine_beta-synthase_family_protein,cds967,-,-,1067/CDS,VC1062,-,AsnC_family_transcriptional_regulator,cds968,-,+,458):+:80:NC_002505.1	0.309282	1.1285	3.99244	0.201122	0.653817	NA
AS_IGR:(CDS,VC1061,-,cysteine_synthase%2Fcystathionine_beta-synthase_family_protein,cds967,-,-,1067/CDS,VC1062,-,AsnC_family_transcriptional_regulator,cds968,-,+,458):+:80:NC_002505.1	1.20868	-0.523711	2.13637	0.0612287	0.804564	NA
CDS:VC1062:-:AsnC_family_transcriptional_regulator:cds968:-:+:458:NC_002505.1	41.0953	0.227476	0.41117	0.323402	0.56957	0.690043
AS_CDS:VC1062:-:AsnC_family_transcriptional_regulator:cds968:-:+:458:NC_002505.1	23.7798	0.817408	0.500585	2.74507	0.0975546	0.182118
CDS:VC1063:-:acyl-CoA_thioesterase:cds969:-:-:860:NC_002505.1	148.683	0.325034	0.218499	2.23089	0.135276	0.236213
AS_CDS:VC1063:-:acyl-CoA_thioesterase:cds969:-:-:860:NC_002505.1	64.6434	-0.184613	0.346784	0.301079	0.583207	0.700759
IGR:(CDS,VC1063,-,acyl-CoA_thioesterase,cds969,-,-,860/protein_binding_site,-,-,-,id107,-,+,14):+:71:NC_002505.1	1.15396	-1.69443	2.21433	0.587493	0.44339	NA
AS_IGR:(CDS,VC1063,-,acyl-CoA_thioesterase,cds969,-,-,860/protein_binding_site,-,-,-,id107,-,+,14):+:71:NC_002505.1	6.22068	-0.662401	0.910179	0.539422	0.462672	0.593634
protein_binding_site:-:-:-:id107:-:+:14:NC_002505.1	0.324742	-0.585937	3.79753	-0.0337876	1	NA
AS_protein_binding_site:-:-:-:id107:-:+:14:NC_002505.1	0.938119	0.0704053	2.21376	0.00393139	0.950005	NA
IGR:(protein_binding_site,-,-,-,id107,-,+,14/CDS,VC1064,-,lipoprotein-like_protein,cds970,-,+,431):+:22:NC_002505.1	11.0048	0.688667	0.697415	1.01609	0.313449	0.448143
AS_IGR:(protein_binding_site,-,-,-,id107,-,+,14/CDS,VC1064,-,lipoprotein-like_protein,cds970,-,+,431):+:22:NC_002505.1	1.17722	0.645949	2.02277	0.126948	0.721617	NA
CDS:VC1064:-:lipoprotein-like_protein:cds970:-:+:431:NC_002505.1	435.933	0.11369	0.17945	0.402345	0.525881	0.65277
AS_CDS:VC1064:-:lipoprotein-like_protein:cds970:-:+:431:NC_002505.1	17.2972	0.288602	0.575419	0.267983	0.604688	0.719164
CDS:VC1065:-:methylated-DNA--protein-cysteine_methyltransferase-like_protein:cds971:-:-:302:NC_002505.1	21.0217	1.61839	0.608131	7.44694	0.00635445	0.0175838
AS_CDS:VC1065:-:methylated-DNA--protein-cysteine_methyltransferase-like_protein:cds971:-:-:302:NC_002505.1	141.456	0.99867	0.261937	14.6456	0.000129738	0.000512105
IGR:(CDS,VC1065,-,methylated-DNA--protein-cysteine_methyltransferase-like_protein,cds971,-,-,302/CDS,VC1066,-,hypothetical_protein,cds972,-,+,743):+:9:NC_002505.1	3.98218	-0.573613	1.09779	0.275752	0.599499	0.71512
AS_IGR:(CDS,VC1065,-,methylated-DNA--protein-cysteine_methyltransferase-like_protein,cds971,-,-,302/CDS,VC1066,-,hypothetical_protein,cds972,-,+,743):+:9:NC_002505.1	0.380386	1.39664	3.50664	0.34411	0.557467	NA
CDS:VC1066:-:hypothetical_protein:cds972:-:+:743:NC_002505.1	376.705	-0.38063	0.211264	3.25334	0.0712779	0.140158
AS_CDS:VC1066:-:hypothetical_protein:cds972:-:+:743:NC_002505.1	14.5839	1.54886	0.738122	4.59204	0.0321208	0.072
IGR:(CDS,VC1066,-,hypothetical_protein,cds972,-,+,743/CDS,VC1067,-,hypothetical_protein,cds973,-,+,2081):+:35:NC_002505.1	18.5756	-0.443295	0.559527	0.633786	0.42597	0.561241
AS_IGR:(CDS,VC1066,-,hypothetical_protein,cds972,-,+,743/CDS,VC1067,-,hypothetical_protein,cds973,-,+,2081):+:35:NC_002505.1	0.0701766	-0.440474	4.07986	-0.26916	1	NA
CDS:VC1067:-:hypothetical_protein:cds973:-:+:2081:NC_002505.1	165.554	0.165185	0.219235	0.577214	0.447407	0.580443
AS_CDS:VC1067:-:hypothetical_protein:cds973:-:+:2081:NC_002505.1	12.2193	1.69847	0.889618	3.68652	0.054854	0.112742
IGR:(CDS,VC1067,-,hypothetical_protein,cds973,-,+,2081/CDS,VC1068,-,ArsR_family_transcriptional_regulator,cds974,-,+,341):+:490:NC_002505.1	317.494	-0.835493	0.265006	9.83223	0.00171481	0.00545323
AS_IGR:(CDS,VC1067,-,hypothetical_protein,cds973,-,+,2081/CDS,VC1068,-,ArsR_family_transcriptional_regulator,cds974,-,+,341):+:490:NC_002505.1	0.0701766	-0.440474	4.07986	-0.26916	1	NA
CDS:VC1068:-:ArsR_family_transcriptional_regulator:cds974:-:+:341:NC_002505.1	16.7708	-0.938751	0.60567	2.45146	0.117416	0.211086
AS_CDS:VC1068:-:ArsR_family_transcriptional_regulator:cds974:-:+:341:NC_002505.1	0.59326	-0.506903	3.05129	0.0114483	0.914792	NA
IGR:(CDS,VC1068,-,ArsR_family_transcriptional_regulator,cds974,-,+,341/CDS,VC1069,-,glyceraldehyde-3-phosphate_dehydrogenase,cds975,-,+,1001):+:45:NC_002505.1	1.90007	-1.05693	1.55447	0.469485	0.493224	0.621975
AS_IGR:(CDS,VC1068,-,ArsR_family_transcriptional_regulator,cds974,-,+,341/CDS,VC1069,-,glyceraldehyde-3-phosphate_dehydrogenase,cds975,-,+,1001):+:45:NC_002505.1	0	NA	NA	NA	NA	NA
CDS:VC1069:-:glyceraldehyde-3-phosphate_dehydrogenase:cds975:-:+:1001:NC_002505.1	46.4396	-0.421877	0.415994	1.04591	0.306451	0.440372
AS_CDS:VC1069:-:glyceraldehyde-3-phosphate_dehydrogenase:cds975:-:+:1001:NC_002505.1	1.21495	1.92027	2.51482	0.731677	0.39234	NA
CDS:VC1070:-:phosphatase:cds976:-:+:497:NC_002505.1	40.4905	-0.253452	0.564513	0.202599	0.652631	0.75973
AS_CDS:VC1070:-:phosphatase:cds976:-:+:497:NC_002505.1	0.197505	0.4785	4.03716	0.0133617	0.907975	NA
CDS:VC1071:-:transporter:cds977:-:+:1235:NC_002505.1	39.3111	-1.22039	0.554099	4.77072	0.0289477	0.0660425
AS_CDS:VC1071:-:transporter:cds977:-:+:1235:NC_002505.1	0.775395	2.42699	2.70551	1.18948	0.275435	NA
IGR:(CDS,VC1071,-,transporter,cds977,-,+,1235/CDS,VC1073,-,chitinase,cds978,-,+,3266):+:512:NC_002505.1	12.6219	-1.53088	0.689735	4.91935	0.0265575	0.0613597
AS_IGR:(CDS,VC1071,-,transporter,cds977,-,+,1235/CDS,VC1073,-,chitinase,cds978,-,+,3266):+:512:NC_002505.1	0	NA	NA	NA	NA	NA
CDS:VC1073:-:chitinase:cds978:-:+:3266:NC_002505.1	69.9636	0.0731535	0.321065	0.0540102	0.816227	0.876564
AS_CDS:VC1073:-:chitinase:cds978:-:+:3266:NC_002505.1	7.52921	0.114417	0.891951	0.02354	0.878061	0.916481
IGR:(CDS,VC1073,-,chitinase,cds978,-,+,3266/CDS,VC1074,-,hypothetical_protein,cds979,-,-,830):+:28:NC_002505.1	2.24719	1.34673	1.58922	0.785434	0.375485	0.511593
AS_IGR:(CDS,VC1073,-,chitinase,cds978,-,+,3266/CDS,VC1074,-,hypothetical_protein,cds979,-,-,830):+:28:NC_002505.1	0.648067	2.17188	2.85292	0.93133	0.334518	NA
CDS:VC1074:-:hypothetical_protein:cds979:-:-:830:NC_002505.1	16.0756	2.81226	0.742835	15.9458	6.51839e-05	0.000269666
AS_CDS:VC1074:-:hypothetical_protein:cds979:-:-:830:NC_002505.1	4.84383	2.64301	1.28615	4.70266	0.030116	0.0683026
IGR:(CDS,VC1074,-,hypothetical_protein,cds979,-,-,830/CDS,VC1075,-,hypothetical_protein,cds980,-,+,542):+:242:NC_002505.1	1.71497	2.16417	1.94828	1.00066	0.317152	NA
AS_IGR:(CDS,VC1074,-,hypothetical_protein,cds979,-,-,830/CDS,VC1075,-,hypothetical_protein,cds980,-,+,542):+:242:NC_002505.1	0.873475	2.59134	2.58653	1.40567	0.235776	NA
CDS:VC1075:-:hypothetical_protein:cds980:-:+:542:NC_002505.1	82.7683	0.462485	0.282742	2.74458	0.0975845	0.182128
AS_CDS:VC1075:-:hypothetical_protein:cds980:-:+:542:NC_002505.1	0.830021	2.54065	2.63129	1.34094	0.246869	NA
CDS:VC1076:-:AraC_family_transcriptional_regulator:cds981:-:+:839:NC_002505.1	72.6505	0.553274	0.3344	2.79832	0.0943632	0.177286
AS_CDS:VC1076:-:AraC_family_transcriptional_regulator:cds981:-:+:839:NC_002505.1	43.6679	0.1834	0.355797	0.26959	0.603607	0.718306
CDS:VC1077:-:hypothetical_protein:cds982:-:-:488:NC_002505.1	267.248	0.0690629	0.199544	0.122684	0.726141	0.813835
AS_CDS:VC1077:-:hypothetical_protein:cds982:-:-:488:NC_002505.1	21.2325	1.53767	0.546845	8.29446	0.00397661	0.0116251
IGR:(CDS,VC1077,-,hypothetical_protein,cds982,-,-,488/CDS,VC1078,-,hypothetical_protein,cds983,-,-,140):+:27:NC_002505.1	5.29332	0.952405	1.00887	0.8931	0.344639	0.481233
AS_IGR:(CDS,VC1077,-,hypothetical_protein,cds982,-,-,488/CDS,VC1078,-,hypothetical_protein,cds983,-,-,140):+:27:NC_002505.1	4.16426	0.385477	1.09599	0.122877	0.725935	0.813696
CDS:VC1078:-:hypothetical_protein:cds983:-:-:140:NC_002505.1	10.2696	1.75312	0.787443	5.19492	0.022653	0.0538319
AS_CDS:VC1078:-:hypothetical_protein:cds983:-:-:140:NC_002505.1	42.1018	0.992086	0.383498	6.73096	0.00947534	0.0249423
CDS:VC1079:-:hypothetical_protein:cds984:-:-:989:NC_002505.1	72.8224	1.48519	0.369843	16.3542	5.2541e-05	0.000220095
AS_CDS:VC1079:-:hypothetical_protein:cds984:-:-:989:NC_002505.1	46.223	1.90315	0.401842	22.9333	1.67724e-06	8.53131e-06
IGR:(CDS,VC1079,-,hypothetical_protein,cds984,-,-,989/CDS,VC1080,-,hypothetical_protein,cds985,-,+,365):+:204:NC_002505.1	11.286	-1.89992	0.731686	6.70346	0.00962258	0.0252966
AS_IGR:(CDS,VC1079,-,hypothetical_protein,cds984,-,-,989/CDS,VC1080,-,hypothetical_protein,cds985,-,+,365):+:204:NC_002505.1	2.55552	0.916131	1.60717	0.358334	0.549433	0.67274
CDS:VC1080:-:hypothetical_protein:cds985:-:+:365:NC_002505.1	236.59	-3.57458	0.247855	189.178	4.80554e-43	1.62268e-41
AS_CDS:VC1080:-:hypothetical_protein:cds985:-:+:365:NC_002505.1	0	NA	NA	NA	NA	NA
CDS:VC1081:-:response_regulator:cds986:-:+:1142:NC_002505.1	789.728	-3.95886	0.177391	426.576	9.04048e-95	9.03596e-93
AS_CDS:VC1081:-:response_regulator:cds986:-:+:1142:NC_002505.1	2.01412	3.81276	2.21812	3.25245	0.0713166	0.14017
CDS:VC1082:-:response_regulator:cds987:-:+:365:NC_002505.1	307.766	-4.26211	0.231916	305.886	1.7201e-68	9.88071e-67
AS_CDS:VC1082:-:response_regulator:cds987:-:+:365:NC_002505.1	0.478211	1.74928	3.5994	0.462656	0.496385	NA
CDS:VC1083:-:hypothetical_protein:cds988:-:+:584:NC_002505.1	271.457	-4.01436	0.228848	281.956	2.81403e-63	1.45732e-61
AS_CDS:VC1083:-:hypothetical_protein:cds988:-:+:584:NC_002505.1	3.92177	0.916519	1.45481	0.399262	0.52747	0.65394
CDS:VC1084:-:sensory_box_sensor_histidine_kinase:cds989:-:+:1319:NC_002505.1	545.484	-3.28585	0.201539	235.374	4.0122e-53	1.7666e-51
AS_CDS:VC1084:-:sensory_box_sensor_histidine_kinase:cds989:-:+:1319:NC_002505.1	9.36879	0.355581	1.19221	0.0894488	0.764879	0.841866
CDS:VC1085:-:sensor_histidine_kinase:cds990:-:+:1304:NC_002505.1	267.93	-2.97943	0.228488	156.159	7.81605e-36	2.14031e-34
AS_CDS:VC1085:-:sensor_histidine_kinase:cds990:-:+:1304:NC_002505.1	7.69859	3.8648	1.25916	11.305	0.000772989	0.00263507
CDS:VC1086:-:response_regulator:cds991:-:+:1610:NC_002505.1	251.023	-3.04297	0.209742	197.242	8.34905e-45	2.95918e-43
AS_CDS:VC1086:-:response_regulator:cds991:-:+:1610:NC_002505.1	2.67804	-0.930397	1.67265	0.311532	0.576742	0.695612
CDS:VC1087:-:response_regulator:cds992:-:+:1343:NC_002505.1	638.5	-2.37242	0.188434	146.679	9.22316e-34	2.31622e-32
AS_CDS:VC1087:-:response_regulator:cds992:-:+:1343:NC_002505.1	4.3128	0.0454906	1.32182	0.0187657	0.89104	0.923605
CDS:VC1088:-:sensor_histidine_kinase:cds993:-:-:1604:NC_002505.1	14.377	-0.331895	0.592428	0.319758	0.571753	0.691765
AS_CDS:VC1088:-:sensor_histidine_kinase:cds993:-:-:1604:NC_002505.1	107.219	-1.3608	0.269705	25.2081	5.14662e-07	2.7881e-06
STS:-:-:-:id108:-:+:1480:NC_002505.1	8.51862	1.23492	0.86958	2.13326	0.144134	0.248211
AS_STS:-:-:-:id108:-:+:1480:NC_002505.1	15.964	-0.374018	0.575654	0.440128	0.507061	0.634938
CDS:VC1089:-:periplasmic_binding_protein-like_protein:cds994:-:-:812:NC_002505.1	32.9584	-1.52154	0.432679	12.315	0.00044933	0.00161433
AS_CDS:VC1089:-:periplasmic_binding_protein-like_protein:cds994:-:-:812:NC_002505.1	16.1091	-0.845433	0.685836	1.5491	0.213269	0.336099
IGR:(CDS,VC1089,-,periplasmic_binding_protein-like_protein,cds994,-,-,812/CDS,VC1091,-,oligopeptide_ABC_transporter_substrate-binding_protein,cds995,-,+,1631):+:582:NC_002505.1	507.057	-2.49329	0.1906	157.857	3.3251e-36	9.25748e-35
AS_IGR:(CDS,VC1089,-,periplasmic_binding_protein-like_protein,cds994,-,-,812/CDS,VC1091,-,oligopeptide_ABC_transporter_substrate-binding_protein,cds995,-,+,1631):+:582:NC_002505.1	4.61863	0.044247	1.23608	0.0170322	0.896165	0.925013
CDS:VC1091:-:oligopeptide_ABC_transporter_substrate-binding_protein:cds995:-:+:1631:NC_002505.1	5925.22	-2.17641	0.118946	308.705	4.18068e-69	2.41537e-67
AS_CDS:VC1091:-:oligopeptide_ABC_transporter_substrate-binding_protein:cds995:-:+:1631:NC_002505.1	11.8137	1.61124	0.940345	2.80303	0.0940866	0.176866
IGR:(CDS,VC1091,-,oligopeptide_ABC_transporter_substrate-binding_protein,cds995,-,+,1631/CDS,VC1092,oppB,oppB,oligopeptide_transporter_permease,cds996,-,+,920):+:97:NC_002505.1	818.066	-2.19343	0.15411	190.139	2.96481e-43	1.01484e-41
AS_IGR:(CDS,VC1091,-,oligopeptide_ABC_transporter_substrate-binding_protein,cds995,-,+,1631/CDS,VC1092,oppB,oppB,oligopeptide_transporter_permease,cds996,-,+,920):+:97:NC_002505.1	2.20155	2.88216	1.83663	2.71234	0.0995747	0.184716
CDS:VC1092:oppB,oppB:oligopeptide_transporter_permease:cds996:-:+:920:NC_002505.1	497.699	-2.03753	0.157165	160.578	8.46178e-37	2.38241e-35
AS_CDS:VC1092:oppB,oppB:oligopeptide_transporter_permease:cds996:-:+:920:NC_002505.1	10.5697	1.70073	0.831294	4.43039	0.0353044	0.0779502
CDS:VC1093:-:oligopeptide_ABC_transporter_permease:cds997:-:+:902:NC_002505.1	321.767	-1.99762	0.241416	64.7193	8.63627e-16	9.55919e-15
AS_CDS:VC1093:-:oligopeptide_ABC_transporter_permease:cds997:-:+:902:NC_002505.1	2.58907	4.17251	1.87671	5.177	0.0228879	0.0542996
CDS:VC1094:oppD,oppD:oligopeptide_ABC_transporter_ATP-binding_protein:cds998:-:+:974:NC_002505.1	391.105	-0.920302	0.295141	9.56684	0.00198123	0.00621545
AS_CDS:VC1094:oppD,oppD:oligopeptide_ABC_transporter_ATP-binding_protein:cds998:-:+:974:NC_002505.1	1.6082	3.46472	2.09169	3.12104	0.0772875	NA
CDS:VC1095:oppD:oligopeptide_ABC_transporter_ATP-binding_protein:cds999:-:+:1010:NC_002505.1	525.57	-1.17823	0.196675	35.1152	3.10767e-09	2.12894e-08
AS_CDS:VC1095:oppD:oligopeptide_ABC_transporter_ATP-binding_protein:cds999:-:+:1010:NC_002505.1	3.95222	1.21255	1.38874	0.738179	0.390245	0.526313
IGR:(CDS,VC1095,oppD,oligopeptide_ABC_transporter_ATP-binding_protein,cds999,-,+,1010/CDS,VC1096,-,hypothetical_protein,cds1000,-,+,947):+:98:NC_002505.1	40.7171	-0.545657	0.400162	1.86886	0.171605	0.284149
AS_IGR:(CDS,VC1095,oppD,oligopeptide_ABC_transporter_ATP-binding_protein,cds999,-,+,1010/CDS,VC1096,-,hypothetical_protein,cds1000,-,+,947):+:98:NC_002505.1	0.0987524	-0.428509	4.0794	-0.208343	1	NA
CDS:VC1096:-:hypothetical_protein:cds1000:-:+:947:NC_002505.1	31.413	-0.472111	0.43137	1.20301	0.272721	0.403949
AS_CDS:VC1096:-:hypothetical_protein:cds1000:-:+:947:NC_002505.1	8.94914	-3.02788	1.11724	6.93689	0.00844359	0.0225833
IGR:(CDS,VC1096,-,hypothetical_protein,cds1000,-,+,947/CDS,VC1097,-,phosphate_acetyltransferase,cds1001,-,-,2144):+:36:NC_002505.1	5.23546	2.50125	1.29776	4.05907	0.0439347	0.0937105
AS_IGR:(CDS,VC1096,-,hypothetical_protein,cds1000,-,+,947/CDS,VC1097,-,phosphate_acetyltransferase,cds1001,-,-,2144):+:36:NC_002505.1	5.8006	3.46985	1.31311	8.2249	0.00413195	0.012037
CDS:VC1097:-:phosphate_acetyltransferase:cds1001:-:-:2144:NC_002505.1	764.766	1.62308	0.154975	106.491	5.75468e-25	9.98576e-24
AS_CDS:VC1097:-:phosphate_acetyltransferase:cds1001:-:-:2144:NC_002505.1	91.4229	2.23868	0.344074	42.8728	5.84179e-11	4.71257e-10
IGR:(CDS,VC1097,-,phosphate_acetyltransferase,cds1001,-,-,2144/CDS,VC1098,-,acetate_kinase,cds1002,-,-,1196):+:84:NC_002505.1	6.93439	3.61389	1.28459	9.09242	0.00256671	0.00783368
AS_IGR:(CDS,VC1097,-,phosphate_acetyltransferase,cds1001,-,-,2144/CDS,VC1098,-,acetate_kinase,cds1002,-,-,1196):+:84:NC_002505.1	30.2686	1.89157	0.483095	15.9734	6.42404e-05	0.000266203
CDS:VC1098:-:acetate_kinase:cds1002:-:-:1196:NC_002505.1	438.139	1.93216	0.200863	89.2763	3.43352e-21	5.00263e-20
AS_CDS:VC1098:-:acetate_kinase:cds1002:-:-:1196:NC_002505.1	148.691	1.65995	0.244932	46.5592	8.8891e-12	7.5743e-11
IGR:(CDS,VC1098,-,acetate_kinase,cds1002,-,-,1196/CDS,VC1099,-,hypothetical_protein,cds1003,-,+,458):+:305:NC_002505.1	320.23	1.19212	0.201738	34.7521	3.74471e-09	2.54615e-08
AS_IGR:(CDS,VC1098,-,acetate_kinase,cds1002,-,-,1196/CDS,VC1099,-,hypothetical_protein,cds1003,-,+,458):+:305:NC_002505.1	20.0309	1.67344	0.645558	6.90266	0.00860674	0.0229643
CDS:VC1099:-:hypothetical_protein:cds1003:-:+:458:NC_002505.1	469.368	0.142658	0.182367	0.610156	0.434729	0.569478
AS_CDS:VC1099:-:hypothetical_protein:cds1003:-:+:458:NC_002505.1	11.4813	1.07905	0.715529	2.31995	0.127724	0.225947
IGR:(CDS,VC1099,-,hypothetical_protein,cds1003,-,+,458/CDS,VC1100,-,hypothetical_protein,cds1004,-,-,410):+:61:NC_002505.1	82.0285	0.927701	0.314588	8.81794	0.00298283	0.00897184
AS_IGR:(CDS,VC1099,-,hypothetical_protein,cds1003,-,+,458/CDS,VC1100,-,hypothetical_protein,cds1004,-,-,410):+:61:NC_002505.1	4.47916	-0.338644	1.06182	0.121545	0.727364	0.814749
CDS:VC1100:-:hypothetical_protein:cds1004:-:-:410:NC_002505.1	39.9257	-0.486612	0.38004	1.67877	0.195089	0.314248
AS_CDS:VC1100:-:hypothetical_protein:cds1004:-:-:410:NC_002505.1	106.311	1.54534	0.291411	28.0736	1.16791e-07	6.79862e-07
IGR:(CDS,VC1100,-,hypothetical_protein,cds1004,-,-,410/CDS,VC1101,-,hypothetical_protein,cds1005,-,+,965):+:396:NC_002505.1	25.0603	1.11093	0.498567	5.09391	0.0240101	0.0565592
AS_IGR:(CDS,VC1100,-,hypothetical_protein,cds1004,-,-,410/CDS,VC1101,-,hypothetical_protein,cds1005,-,+,965):+:396:NC_002505.1	15.9862	-0.337707	0.597411	0.321087	0.570955	0.691178
CDS:VC1101:-:hypothetical_protein:cds1005:-:+:965:NC_002505.1	290.076	0.402634	0.217444	3.40982	0.0648096	0.129503
AS_CDS:VC1101:-:hypothetical_protein:cds1005:-:+:965:NC_002505.1	0.492163	1.78209	3.60194	0.47172	0.492197	NA
IGR:(CDS,VC1101,-,hypothetical_protein,cds1005,-,+,965/CDS,VC1102,-,ABC_transporter_permease,cds1006,-,+,983):+:24:NC_002505.1	10.4945	0.103989	0.706094	0.0220517	0.88195	0.918478
AS_IGR:(CDS,VC1101,-,hypothetical_protein,cds1005,-,+,965/CDS,VC1102,-,ABC_transporter_permease,cds1006,-,+,983):+:24:NC_002505.1	0	NA	NA	NA	NA	NA
CDS:VC1102:-:ABC_transporter_permease:cds1006:-:+:983:NC_002505.1	143.416	0.0533331	0.253731	0.0462139	0.829787	0.885514
AS_CDS:VC1102:-:ABC_transporter_permease:cds1006:-:+:983:NC_002505.1	0.80388	1.25571	2.45439	0.39715	0.528565	NA
CDS:VC1103:-:ABC_transporter_ATP-binding_protein:cds1007:-:+:794:NC_002505.1	139.964	0.0247703	0.27975	0.0102764	0.919255	0.936686
AS_CDS:VC1103:-:ABC_transporter_ATP-binding_protein:cds1007:-:+:794:NC_002505.1	2.01438	3.80888	1.92629	4.25123	0.0392218	0.0853335
IGR:(CDS,VC1103,-,ABC_transporter_ATP-binding_protein,cds1007,-,+,794/CDS,VC1104,-,GGDEF_family_protein,cds1008,-,+,1469):+:115:NC_002505.1	31.027	0.319645	0.429171	0.556772	0.455564	0.588062
AS_IGR:(CDS,VC1103,-,ABC_transporter_ATP-binding_protein,cds1007,-,+,794/CDS,VC1104,-,GGDEF_family_protein,cds1008,-,+,1469):+:115:NC_002505.1	0.43661	1.61022	3.73665	0.382351	0.536348	NA
CDS:VC1104:-:GGDEF_family_protein:cds1008:-:+:1469:NC_002505.1	50.3219	0.329755	0.401167	0.668101	0.413715	0.549731
AS_CDS:VC1104:-:GGDEF_family_protein:cds1008:-:+:1469:NC_002505.1	12.1697	0.837685	0.860721	0.991114	0.31947	0.454534
CDS:VC1105:-:hypothetical_protein:cds1009:-:-:971:NC_002505.1	24.9575	1.83113	0.592383	9.55007	0.00199941	0.00626462
AS_CDS:VC1105:-:hypothetical_protein:cds1009:-:-:971:NC_002505.1	25.2585	1.67899	0.524944	10.5927	0.00113537	0.00374276
IGR:(CDS,VC1105,-,hypothetical_protein,cds1009,-,-,971/CDS,VC1106,-,preprotein_translocase_SecA_subunit-like_protein,cds1010,-,+,629):+:115:NC_002505.1	0.535272	0.524086	3.14298	0.0710727	0.789781	NA
AS_IGR:(CDS,VC1105,-,hypothetical_protein,cds1009,-,-,971/CDS,VC1106,-,preprotein_translocase_SecA_subunit-like_protein,cds1010,-,+,629):+:115:NC_002505.1	0.998492	-0.376751	2.64451	0.0316816	0.858728	NA
CDS:VC1106:-:preprotein_translocase_SecA_subunit-like_protein:cds1010:-:+:629:NC_002505.1	38.1089	1.26931	1.32661	0.880569	0.348046	0.484231
AS_CDS:VC1106:-:preprotein_translocase_SecA_subunit-like_protein:cds1010:-:+:629:NC_002505.1	2.92235	1.14849	1.67895	0.473512	0.491376	0.620271
IGR:(CDS,VC1106,-,preprotein_translocase_SecA_subunit-like_protein,cds1010,-,+,629/CDS,VC1107,lolA,lolA,outer-membrane_lipoprotein_carrier_protein,cds1011,-,+,596):+:44:NC_002505.1	4.35813	3.91861	1.53447	7.33646	0.00675698	0.0185436
AS_IGR:(CDS,VC1106,-,preprotein_translocase_SecA_subunit-like_protein,cds1010,-,+,629/CDS,VC1107,lolA,lolA,outer-membrane_lipoprotein_carrier_protein,cds1011,-,+,596):+:44:NC_002505.1	1.00922	0.235192	2.34659	0.0157907	0.9	NA
CDS:VC1107:lolA,lolA:outer-membrane_lipoprotein_carrier_protein:cds1011:-:+:596:NC_002505.1	115.958	1.59237	0.32976	23.1736	1.48018e-06	7.58299e-06
AS_CDS:VC1107:lolA,lolA:outer-membrane_lipoprotein_carrier_protein:cds1011:-:+:596:NC_002505.1	4.28375	1.38579	1.25919	1.29402	0.255308	0.384482
CDS:VC1108:-:recombination_factor_protein_RarA:cds1012:-:+:1349:NC_002505.1	254.911	1.61911	0.244558	42.6344	6.59884e-11	5.30188e-10
AS_CDS:VC1108:-:recombination_factor_protein_RarA:cds1012:-:+:1349:NC_002505.1	16.4531	-0.208829	0.657472	0.110187	0.739932	0.824759
IGR:(CDS,VC1108,-,recombination_factor_protein_RarA,cds1012,-,+,1349/CDS,VC1110,-,seryl-tRNA_synthetase,cds1013,-,+,1307):+:52:NC_002505.1	69.1372	1.30205	0.312898	17.6946	2.59368e-05	0.000113204
AS_IGR:(CDS,VC1108,-,recombination_factor_protein_RarA,cds1012,-,+,1349/CDS,VC1110,-,seryl-tRNA_synthetase,cds1013,-,+,1307):+:52:NC_002505.1	0	NA	NA	NA	NA	NA
CDS:VC1110:-:seryl-tRNA_synthetase:cds1013:-:+:1307:NC_002505.1	1099.93	1.11985	0.142215	60.9682	5.80045e-15	6.08341e-14
AS_CDS:VC1110:-:seryl-tRNA_synthetase:cds1013:-:+:1307:NC_002505.1	0	NA	NA	NA	NA	NA
IGR:(CDS,VC1110,-,seryl-tRNA_synthetase,cds1013,-,+,1307/CDS,VC1111,-,adenosylmethionine-8-amino-7-oxononanoate_aminotransferase,cds1014,-,-,1286):+:45:NC_002505.1	28.4682	1.85417	0.495317	14.4332	0.000145219	0.000569201
AS_IGR:(CDS,VC1110,-,seryl-tRNA_synthetase,cds1013,-,+,1307/CDS,VC1111,-,adenosylmethionine-8-amino-7-oxononanoate_aminotransferase,cds1014,-,-,1286):+:45:NC_002505.1	0.211457	0.514575	4.03531	0.0242331	0.876293	NA
CDS:VC1111:-:adenosylmethionine-8-amino-7-oxononanoate_aminotransferase:cds1014:-:-:1286:NC_002505.1	8.14621	3.05991	1.11505	7.9199	0.0048894	0.0139827
AS_CDS:VC1111:-:adenosylmethionine-8-amino-7-oxononanoate_aminotransferase:cds1014:-:-:1286:NC_002505.1	23.7454	2.61485	0.614619	19.1858	1.18592e-05	5.44979e-05
IGR:(CDS,VC1111,-,adenosylmethionine-8-amino-7-oxononanoate_aminotransferase,cds1014,-,-,1286/CDS,VC1112,-,biotin_synthase,cds1015,-,+,1052):+:85:NC_002505.1	0	NA	NA	NA	NA	NA
AS_IGR:(CDS,VC1111,-,adenosylmethionine-8-amino-7-oxononanoate_aminotransferase,cds1014,-,-,1286/CDS,VC1112,-,biotin_synthase,cds1015,-,+,1052):+:85:NC_002505.1	0	NA	NA	NA	NA	NA
CDS:VC1112:-:biotin_synthase:cds1015:-:+:1052:NC_002505.1	14.6536	0.908205	0.656929	2.03307	0.15391	0.261271
AS_CDS:VC1112:-:biotin_synthase:cds1015:-:+:1052:NC_002505.1	4.6771	0.416251	1.12586	0.136353	0.711934	0.8046
CDS:VC1113:-:8-amino-7-oxononanoate_synthase:cds1016:-:+:1154:NC_002505.1	16.5983	2.46301	0.7203	12.5947	0.000386847	0.00140806
AS_CDS:VC1113:-:8-amino-7-oxononanoate_synthase:cds1016:-:+:1154:NC_002505.1	1.53421	-3.00375	2.08166	2.10606	0.146717	NA
CDS:VC1114:-:biotin_synthesis_protein_BioC:cds1017:-:+:803:NC_002505.1	106.42	1.08888	0.279214	15.0805	0.000103019	0.000414191
AS_CDS:VC1114:-:biotin_synthesis_protein_BioC:cds1017:-:+:803:NC_002505.1	1.4924	-0.44012	2.21758	0.0418675	0.837873	NA
CDS:VC1115:bioD,bioD:dithiobiotin_synthetase:cds1018:-:+:716:NC_002505.1	1177.58	1.39989	0.179978	58.4806	2.05301e-14	2.07481e-13
AS_CDS:VC1115:bioD,bioD:dithiobiotin_synthetase:cds1018:-:+:716:NC_002505.1	29.5347	-5.93024	0.778137	84.7612	3.36675e-20	4.71297e-19
IGR:(CDS,VC1115,bioD,bioD,dithiobiotin_synthetase,cds1018,-,+,716/CDS,VC1116,-,hypothetical_protein,cds1019,-,-,209):+:20:NC_002505.1	36.9293	2.19303	0.450101	24.8085	6.3319e-07	3.40523e-06
AS_IGR:(CDS,VC1115,bioD,bioD,dithiobiotin_synthetase,cds1018,-,+,716/CDS,VC1116,-,hypothetical_protein,cds1019,-,-,209):+:20:NC_002505.1	30.6971	-6.70984	0.929399	96.9267	7.19431e-23	1.13777e-21
CDS:VC1116:-:hypothetical_protein:cds1019:-:-:209:NC_002505.1	485.243	-6.93169	0.279605	786.103	5.67006e-173	1.77101e-170
AS_CDS:VC1116:-:hypothetical_protein:cds1019:-:-:209:NC_002505.1	59.7328	1.52005	0.338269	20.5043	5.94959e-06	2.848e-05
IGR:(CDS,VC1116,-,hypothetical_protein,cds1019,-,-,209/CDS,VC1117,-,heat_shock_protein_HtpX,cds1020,-,+,863):+:185:NC_002505.1	4.99694	1.59008	1.14811	1.94829	0.162772	0.272833
AS_IGR:(CDS,VC1116,-,hypothetical_protein,cds1019,-,-,209/CDS,VC1117,-,heat_shock_protein_HtpX,cds1020,-,+,863):+:185:NC_002505.1	8.98456	-4.97549	1.12229	24.1696	8.82152e-07	4.64303e-06
CDS:VC1117:-:heat_shock_protein_HtpX:cds1020:-:+:863:NC_002505.1	281.259	-0.482123	0.219601	4.81328	0.0282413	0.0646079
AS_CDS:VC1117:-:heat_shock_protein_HtpX:cds1020:-:+:863:NC_002505.1	3.97613	-1.4174	1.59992	0.775652	0.378474	0.514674
IGR:(CDS,VC1117,-,heat_shock_protein_HtpX,cds1020,-,+,863/CDS,VC1118,-,transcriptional_regulator,cds1021,-,+,428):+:158:NC_002505.1	39.1006	-0.470489	0.423784	1.24932	0.263682	0.394032
AS_IGR:(CDS,VC1117,-,heat_shock_protein_HtpX,cds1020,-,+,863/CDS,VC1118,-,transcriptional_regulator,cds1021,-,+,428):+:158:NC_002505.1	1.03518	-1.92335	2.87007	0.449361	0.502638	NA
CDS:VC1118:-:transcriptional_regulator:cds1021:-:+:428:NC_002505.1	106.078	-1.7335	0.263531	42.5071	7.0426e-11	5.63578e-10
AS_CDS:VC1118:-:transcriptional_regulator:cds1021:-:+:428:NC_002505.1	2.41381	-0.337517	1.70204	0.0549818	0.814611	0.875299
CDS:VC1119:-:short_chain_dehydrogenase:cds1022:-:+:725:NC_002505.1	115.848	-1.34635	0.246228	29.6601	5.1483e-08	3.11673e-07
AS_CDS:VC1119:-:short_chain_dehydrogenase:cds1022:-:+:725:NC_002505.1	2.27234	0.150572	1.55567	0.0113212	0.915264	0.934606
CDS:VC1120:-:hypothetical_protein:cds1023:-:+:1280:NC_002505.1	230.075	-1.92486	0.225155	70.3112	5.06498e-17	6.05556e-16
AS_CDS:VC1120:-:hypothetical_protein:cds1023:-:+:1280:NC_002505.1	4.63108	2.24423	1.35374	2.7874	0.0950081	0.178129
CDS:VC1121:-:hypothetical_protein:cds1024:-:+:809:NC_002505.1	121.171	-1.88666	0.272784	46.5257	9.04243e-12	7.69183e-11
AS_CDS:VC1121:-:hypothetical_protein:cds1024:-:+:809:NC_002505.1	8.78571	-1.27077	0.918367	1.91416	0.166502	0.277641
CDS:VC1122:-:cyclopropane-fatty-acyl-phospholipid_synthase:cds1025:-:+:1298:NC_002505.1	286.682	-2.10366	0.184678	124.959	5.19576e-29	1.07297e-27
AS_CDS:VC1122:-:cyclopropane-fatty-acyl-phospholipid_synthase:cds1025:-:+:1298:NC_002505.1	4.80154	-0.064533	1.21406	0.00620503	0.937214	0.949047
CDS:VC1123:-:hypothetical_protein:cds1026:-:+:539:NC_002505.1	79.3813	-0.875867	0.297569	8.68244	0.0032129	0.00960029
AS_CDS:VC1123:-:hypothetical_protein:cds1026:-:+:539:NC_002505.1	0.623253	-3.59337	3.71551	1.19479	0.274365	NA
CDS:VC1124:-:hypothetical_protein:cds1027:-:+:566:NC_002505.1	80.3108	-1.04358	0.288229	13.1328	0.000290169	0.00108057
AS_CDS:VC1124:-:hypothetical_protein:cds1027:-:+:566:NC_002505.1	0	NA	NA	NA	NA	NA
CDS:VC1125:-:hypothetical_protein:cds1028:-:+:527:NC_002505.1	76.6542	0.0823073	0.326159	0.0736647	0.786074	0.855768
AS_CDS:VC1125:-:hypothetical_protein:cds1028:-:+:527:NC_002505.1	2.14592	3.86674	2.09178	3.67464	0.0552462	0.113409
IGR:(CDS,VC1125,-,hypothetical_protein,cds1028,-,+,527/CDS,VC1126,-,adenylosuccinate_lyase,cds1029,-,-,1370):+:29:NC_002505.1	9.89408	0.669901	0.798139	0.75197	0.385853	0.522009
AS_IGR:(CDS,VC1125,-,hypothetical_protein,cds1028,-,+,527/CDS,VC1126,-,adenylosuccinate_lyase,cds1029,-,-,1370):+:29:NC_002505.1	7.30268	2.69088	1.04551	7.2794	0.00697496	0.0190477
CDS:VC1126:-:adenylosuccinate_lyase:cds1029:-:-:1370:NC_002505.1	291.669	2.01149	0.203088	96.3366	9.69219e-23	1.52317e-21
AS_CDS:VC1126:-:adenylosuccinate_lyase:cds1029:-:-:1370:NC_002505.1	64.2297	1.21019	0.348934	12.3231	0.000447394	0.0016091
IGR:(CDS,VC1126,-,adenylosuccinate_lyase,cds1029,-,-,1370/CDS,VC1127,-,hypothetical_protein,cds1030,-,-,617):+:6:NC_002505.1	0.267681	0.906952	4.00638	0.134671	0.713637	NA
AS_IGR:(CDS,VC1126,-,adenylosuccinate_lyase,cds1029,-,-,1370/CDS,VC1127,-,hypothetical_protein,cds1030,-,-,617):+:6:NC_002505.1	0.775304	1.19734	2.4856	0.362735	0.546991	NA
CDS:VC1127:-:hypothetical_protein:cds1030:-:-:617:NC_002505.1	150.753	1.18	0.253253	21.6197	3.32424e-06	1.64159e-05
AS_CDS:VC1127:-:hypothetical_protein:cds1030:-:-:617:NC_002505.1	26.1442	2.09339	0.562332	14.5666	0.000135288	0.000532575
CDS:VC1128:mnmA,mnmA:tRNA-specific_2-thiouridylase_MnmA:cds1031:-:-:1118:NC_002505.1	210	2.05607	0.231249	78.0592	9.99982e-19	1.30651e-17
AS_CDS:VC1128:mnmA,mnmA:tRNA-specific_2-thiouridylase_MnmA:cds1031:-:-:1118:NC_002505.1	17.5688	2.71975	0.748834	13.6765	0.000217154	0.000823388
IGR:(CDS,VC1128,mnmA,mnmA,tRNA-specific_2-thiouridylase_MnmA,cds1031,-,-,1118/CDS,VC1129,-,inosine-guanosine_kinase,cds1032,-,+,1304):+:220:NC_002505.1	0.698431	0.441748	3.26812	0.0257929	0.872407	NA
AS_IGR:(CDS,VC1128,mnmA,mnmA,tRNA-specific_2-thiouridylase_MnmA,cds1031,-,-,1118/CDS,VC1129,-,inosine-guanosine_kinase,cds1032,-,+,1304):+:220:NC_002505.1	9.99239	0.777477	0.805828	0.956746	0.328008	0.463486
CDS:VC1129:-:inosine-guanosine_kinase:cds1032:-:+:1304:NC_002505.1	77.589	0.585132	0.311306	3.52366	0.0604988	0.122431
AS_CDS:VC1129:-:inosine-guanosine_kinase:cds1032:-:+:1304:NC_002505.1	116.72	-1.65551	0.260756	39.609	3.10254e-10	2.3439e-09
CDS:VC1130:-:DNA-binding_protein_H-NS:cds1033:-:-:413:NC_002505.1	1561.34	-1.3956	0.14639	88.0125	6.50414e-21	9.39435e-20
AS_CDS:VC1130:-:DNA-binding_protein_H-NS:cds1033:-:-:413:NC_002505.1	90.0477	-0.113703	0.50018	0.0517642	0.820021	0.879223
IGR:(CDS,VC1130,-,DNA-binding_protein_H-NS,cds1033,-,-,413/CDS,VC1131,-,hypothetical_protein,cds1034,-,+,1601):+:646:NC_002505.1	58.9667	0.746706	0.336608	4.91941	0.0265565	0.0613597
AS_IGR:(CDS,VC1130,-,DNA-binding_protein_H-NS,cds1033,-,-,413/CDS,VC1131,-,hypothetical_protein,cds1034,-,+,1601):+:646:NC_002505.1	189.835	-1.36776	0.231744	34.3206	4.67414e-09	3.13334e-08
CDS:VC1131:-:hypothetical_protein:cds1034:-:+:1601:NC_002505.1	67.9787	1.07282	0.345697	9.80129	0.0017439	0.00553694
AS_CDS:VC1131:-:hypothetical_protein:cds1034:-:+:1601:NC_002505.1	2.11582	2.82223	1.80759	2.70633	0.0999504	0.185241
IGR:(CDS,VC1131,-,hypothetical_protein,cds1034,-,+,1601/CDS,VC1132,hisG,hisG,ATP_phosphoribosyltransferase,cds1035,-,+,914):+:339:NC_002505.1	71.8325	0.126208	0.317689	0.170366	0.679787	0.780393
AS_IGR:(CDS,VC1131,-,hypothetical_protein,cds1034,-,+,1601/CDS,VC1132,hisG,hisG,ATP_phosphoribosyltransferase,cds1035,-,+,914):+:339:NC_002505.1	0	NA	NA	NA	NA	NA
CDS:VC1132:hisG,hisG:ATP_phosphoribosyltransferase:cds1035:-:+:914:NC_002505.1	285.559	0.28766	0.19187	2.2387	0.134594	0.235452
AS_CDS:VC1132:hisG,hisG:ATP_phosphoribosyltransferase:cds1035:-:+:914:NC_002505.1	0.35181	1.29027	3.9835	0.242882	0.622132	NA
CDS:VC1133:hisD,hisD:histidinol_dehydrogenase:cds1036:-:+:1295:NC_002505.1	160.693	0.475087	0.251366	3.64112	0.0563691	0.115476
AS_CDS:VC1133:hisD,hisD:histidinol_dehydrogenase:cds1036:-:+:1295:NC_002505.1	1.50817	2.31585	2.04671	1.51001	0.219137	NA
CDS:VC1134:-:histidinol-phosphate_aminotransferase:cds1037:-:+:1040:NC_002505.1	202.628	0.237869	0.226504	1.0976	0.294793	0.427952
AS_CDS:VC1134:-:histidinol-phosphate_aminotransferase:cds1037:-:+:1040:NC_002505.1	0.0701766	-0.440474	4.07986	-0.26916	1	NA
CDS:VC1135:-:imidazole_glycerol-phosphate_dehydratase%2Fhistidinol_phosphatase:cds1038:-:+:1073:NC_002505.1	206.773	0.295674	0.199854	2.18989	0.138919	0.240974
AS_CDS:VC1135:-:imidazole_glycerol-phosphate_dehydratase%2Fhistidinol_phosphatase:cds1038:-:+:1073:NC_002505.1	0.381312	1.37201	3.97933	0.260079	0.610066	NA
CDS:VC1136:hisH,hisH:imidazole_glycerol_phosphate_synthase_subunit_HisH:cds1039:-:+:611:NC_002505.1	111.948	0.446244	0.246908	3.31669	0.0685797	0.135734
AS_CDS:VC1136:hisH,hisH:imidazole_glycerol_phosphate_synthase_subunit_HisH:cds1039:-:+:611:NC_002505.1	0.0701766	-0.440474	4.07986	-0.26916	1	NA
CDS:VC1137:-:1-%285-phosphoribosyl%29-5-%5B%285-phosphoribosylamino%29methylideneamino%5D_imidazole-4-carboxamide_isomerase:cds1040:-:+:737:NC_002505.1	74.9946	1.285	0.364568	12.2852	0.000456573	0.00163564
AS_CDS:VC1137:-:1-%285-phosphoribosyl%29-5-%5B%285-phosphoribosylamino%29methylideneamino%5D_imidazole-4-carboxamide_isomerase:cds1040:-:+:737:NC_002505.1	0.155813	-2.30666	4.07253	0.287263	0.59198	NA
CDS:VC1138:-:imidazole_glycerol_phosphate_synthase_subunit_HisF:cds1041:-:+:773:NC_002505.1	131.239	0.169389	0.225289	0.568824	0.450727	0.583475
AS_CDS:VC1138:-:imidazole_glycerol_phosphate_synthase_subunit_HisF:cds1041:-:+:773:NC_002505.1	0	NA	NA	NA	NA	NA
CDS:VC1139:-:bifunctional_phosphoribosyl-AMP_cyclohydrolase%2Fphosphoribosyl-ATP_pyrophosphatase_protein:cds1042:-:+:632:NC_002505.1	123.379	0.616889	0.256259	5.80012	0.0160251	0.0396363
AS_CDS:VC1139:-:bifunctional_phosphoribosyl-AMP_cyclohydrolase%2Fphosphoribosyl-ATP_pyrophosphatase_protein:cds1042:-:+:632:NC_002505.1	0.421986	1.55704	3.81585	0.349798	0.554227	NA
IGR:(CDS,VC1139,-,bifunctional_phosphoribosyl-AMP_cyclohydrolase%2Fphosphoribosyl-ATP_pyrophosphatase_protein,cds1042,-,+,632/CDS,VC1140,-,pseudouridine_synthase,cds1043,-,-,725):+:139:NC_002505.1	17.9093	1.25763	0.628724	4.15449	0.0415244	0.0894852
AS_IGR:(CDS,VC1139,-,bifunctional_phosphoribosyl-AMP_cyclohydrolase%2Fphosphoribosyl-ATP_pyrophosphatase_protein,cds1042,-,+,632/CDS,VC1140,-,pseudouridine_synthase,cds1043,-,-,725):+:139:NC_002505.1	5.76077	2.39096	1.16041	4.58243	0.0323013	0.0722749
CDS:VC1140:-:pseudouridine_synthase:cds1043:-:-:725:NC_002505.1	25.327	1.78142	0.57432	10.0493	0.00152404	0.00489643
AS_CDS:VC1140:-:pseudouridine_synthase:cds1043:-:-:725:NC_002505.1	9.42652	1.17372	0.796004	2.26945	0.131947	0.231817
IGR:(CDS,VC1140,-,pseudouridine_synthase,cds1043,-,-,725/CDS,VC1141,-,isocitrate_dehydrogenase,cds1044,-,+,2225):+:266:NC_002505.1	84.6696	-0.845107	0.280627	9.09185	0.00256752	0.00783368
AS_IGR:(CDS,VC1140,-,pseudouridine_synthase,cds1043,-,-,725/CDS,VC1141,-,isocitrate_dehydrogenase,cds1044,-,+,2225):+:266:NC_002505.1	2.21481	1.59723	1.79822	0.86946	0.351105	0.486929
CDS:VC1141:-:isocitrate_dehydrogenase:cds1044:-:+:2225:NC_002505.1	2245.76	-0.742485	0.121109	37.2477	1.0404e-09	7.48654e-09
AS_CDS:VC1141:-:isocitrate_dehydrogenase:cds1044:-:+:2225:NC_002505.1	16.8938	-1.65871	0.59953	7.59588	0.00585018	0.016356
IGR:(CDS,VC1141,-,isocitrate_dehydrogenase,cds1044,-,+,2225/CDS,VC1142,-,cold_shock-like_protein_CspD,cds1045,-,-,230):+:37:NC_002505.1	100.378	-0.0947143	0.275878	0.125295	0.723362	0.811988
AS_IGR:(CDS,VC1141,-,isocitrate_dehydrogenase,cds1044,-,+,2225/CDS,VC1142,-,cold_shock-like_protein_CspD,cds1045,-,-,230):+:37:NC_002505.1	33.492	-2.70387	0.436374	38.0427	6.92134e-10	5.07548e-09
CDS:VC1142:-:cold_shock-like_protein_CspD:cds1045:-:-:230:NC_002505.1	283.248	-2.67355	0.203029	162.605	3.05187e-37	8.74023e-36
AS_CDS:VC1142:-:cold_shock-like_protein_CspD:cds1045:-:-:230:NC_002505.1	43.9052	-0.375755	0.365858	1.05992	0.303233	0.437284
IGR:(CDS,VC1142,-,cold_shock-like_protein_CspD,cds1045,-,-,230/CDS,VC1143,clpS,clpS,ATP-dependent_Clp_protease_adaptor_protein_ClpS,cds1046,-,+,320):+:422:NC_002505.1	25.1355	0.178573	0.508051	0.124213	0.724509	0.812735
AS_IGR:(CDS,VC1142,-,cold_shock-like_protein_CspD,cds1045,-,-,230/CDS,VC1143,clpS,clpS,ATP-dependent_Clp_protease_adaptor_protein_ClpS,cds1046,-,+,320):+:422:NC_002505.1	69.3124	-2.66536	0.319672	68.1265	1.53339e-16	1.7842e-15
CDS:VC1143:clpS,clpS:ATP-dependent_Clp_protease_adaptor_protein_ClpS:cds1046:-:+:320:NC_002505.1	345.982	-0.724145	0.174167	17.2461	3.28368e-05	0.000141167
AS_CDS:VC1143:clpS,clpS:ATP-dependent_Clp_protease_adaptor_protein_ClpS:cds1046:-:+:320:NC_002505.1	0.559192	-0.899667	3.51833	0.124648	0.724047	NA
protein_binding_site:-:clpS:-:id109:-:+:14:NC_002505.1	16.7113	-0.723665	0.549295	1.76446	0.18407	0.300127
AS_protein_binding_site:-:clpS:-:id109:-:+:14:NC_002505.1	0	NA	NA	NA	NA	NA
IGR:(protein_binding_site,-,clpS,-,id109,-,+,14/CDS,VC1144,clpA,clpA,ATP-dependent_Clp_protease_ATP-binding_subunit,cds1047,-,+,2270):+:105:NC_002505.1	140.666	-0.876091	0.222515	15.5434	8.06314e-05	0.00032913
AS_IGR:(protein_binding_site,-,clpS,-,id109,-,+,14/CDS,VC1144,clpA,clpA,ATP-dependent_Clp_protease_ATP-binding_subunit,cds1047,-,+,2270):+:105:NC_002505.1	0	NA	NA	NA	NA	NA
CDS:VC1144:clpA,clpA:ATP-dependent_Clp_protease_ATP-binding_subunit:cds1047:-:+:2270:NC_002505.1	3581.67	-0.947087	0.11718	64.2928	1.07238e-15	1.17915e-14
AS_CDS:VC1144:clpA,clpA:ATP-dependent_Clp_protease_ATP-binding_subunit:cds1047:-:+:2270:NC_002505.1	10.8	1.51264	0.895942	2.86467	0.0905443	0.171465
IGR:(CDS,VC1144,clpA,clpA,ATP-dependent_Clp_protease_ATP-binding_subunit,cds1047,-,+,2270/CDS,VC1145,-,hypothetical_protein,cds1048,-,-,1676):+:7:NC_002505.1	20.9813	0.0258944	0.518186	0.0127225	0.910194	0.931537
AS_IGR:(CDS,VC1144,clpA,clpA,ATP-dependent_Clp_protease_ATP-binding_subunit,cds1047,-,+,2270/CDS,VC1145,-,hypothetical_protein,cds1048,-,-,1676):+:7:NC_002505.1	0.22599	-1.34918	4.07192	0.0252449	0.873758	NA
CDS:VC1145:-:hypothetical_protein:cds1048:-:-:1676:NC_002505.1	88.4163	0.203493	0.339617	0.369265	0.543405	0.6679
AS_CDS:VC1145:-:hypothetical_protein:cds1048:-:-:1676:NC_002505.1	147.276	0.278917	0.247925	1.31219	0.251999	0.380875
IGR:(CDS,VC1145,-,hypothetical_protein,cds1048,-,-,1676/CDS,VC1146,grxA,grxA,glutaredoxin_1,cds1049,-,-,263):+:150:NC_002505.1	1.7051	3.56434	2.02465	3.48122	0.0620688	NA
AS_IGR:(CDS,VC1145,-,hypothetical_protein,cds1048,-,-,1676/CDS,VC1146,grxA,grxA,glutaredoxin_1,cds1049,-,-,263):+:150:NC_002505.1	1.6347	0.3556	1.75117	0.0449495	0.832097	NA
CDS:VC1146:grxA,grxA:glutaredoxin_1:cds1049:-:-:263:NC_002505.1	21.0411	1.70953	0.612861	7.82651	0.00514855	0.0146442
AS_CDS:VC1146:grxA,grxA:glutaredoxin_1:cds1049:-:-:263:NC_002505.1	3.41155	0.493184	1.30123	0.15811	0.690902	0.788537
IGR:(CDS,VC1146,grxA,grxA,glutaredoxin_1,cds1049,-,-,263/CDS,VC1147,-,iron-containing_alcohol_dehydrogenase,cds1050,-,+,1268):+:246:NC_002505.1	4.69506	0.577926	1.06271	0.304365	0.581159	0.699167
AS_IGR:(CDS,VC1146,grxA,grxA,glutaredoxin_1,cds1049,-,-,263/CDS,VC1147,-,iron-containing_alcohol_dehydrogenase,cds1050,-,+,1268):+:246:NC_002505.1	2.16527	-1.15648	1.65493	0.493924	0.482182	0.611445
CDS:VC1147:-:iron-containing_alcohol_dehydrogenase:cds1050:-:+:1268:NC_002505.1	1238.7	-1.50135	0.138984	112.64	2.58783e-26	4.82562e-25
AS_CDS:VC1147:-:iron-containing_alcohol_dehydrogenase:cds1050:-:+:1268:NC_002505.1	4.9611	2.14732	1.35149	2.57384	0.108644	0.198482
IGR:(CDS,VC1147,-,iron-containing_alcohol_dehydrogenase,cds1050,-,+,1268/CDS,VC1148,-,DNA-binding_transcriptional_regulator_HexR,cds1051,-,-,854):+:29:NC_002505.1	31.5491	-1.43329	0.418402	11.7145	0.000620157	0.00216125
AS_IGR:(CDS,VC1147,-,iron-containing_alcohol_dehydrogenase,cds1050,-,+,1268/CDS,VC1148,-,DNA-binding_transcriptional_regulator_HexR,cds1051,-,-,854):+:29:NC_002505.1	5.24459	0.343158	0.997896	0.136343	0.711944	0.8046
CDS:VC1148:-:DNA-binding_transcriptional_regulator_HexR:cds1051:-:-:854:NC_002505.1	298.234	0.0942147	0.183986	0.277556	0.598308	0.714126
AS_CDS:VC1148:-:DNA-binding_transcriptional_regulator_HexR:cds1051:-:-:854:NC_002505.1	88.969	-0.864942	0.313921	7.57713	0.00591134	0.0165039
IGR:(CDS,VC1148,-,DNA-binding_transcriptional_regulator_HexR,cds1051,-,-,854/CDS,VC1149,-,glutamate_decarboxylase,cds1052,-,-,1646):+:256:NC_002505.1	3.6364	1.28295	1.42277	0.897312	0.343504	0.480184
AS_IGR:(CDS,VC1148,-,DNA-binding_transcriptional_regulator_HexR,cds1051,-,-,854/CDS,VC1149,-,glutamate_decarboxylase,cds1052,-,-,1646):+:256:NC_002505.1	23.8728	0.292465	0.526819	0.305916	0.580197	0.698347
CDS:VC1149:-:glutamate_decarboxylase:cds1052:-:-:1646:NC_002505.1	144.966	-0.587248	0.264625	4.91765	0.0265836	0.0614059
AS_CDS:VC1149:-:glutamate_decarboxylase:cds1052:-:-:1646:NC_002505.1	30.4432	0.179773	0.653565	0.0861095	0.769183	0.844833
IGR:(CDS,VC1149,-,glutamate_decarboxylase,cds1052,-,-,1646/CDS,VC1150,-,hypothetical_protein,cds1053,-,-,509):+:58:NC_002505.1	9.70068	-0.540106	0.711072	0.583367	0.444995	0.577852
AS_IGR:(CDS,VC1149,-,glutamate_decarboxylase,cds1052,-,-,1646/CDS,VC1150,-,hypothetical_protein,cds1053,-,-,509):+:58:NC_002505.1	16.0161	-1.58755	0.58742	7.26408	0.00703472	0.0191795
CDS:VC1150:-:hypothetical_protein:cds1053:-:-:509:NC_002505.1	214.489	-2.23958	0.225356	93.8763	3.35865e-22	5.18051e-21
AS_CDS:VC1150:-:hypothetical_protein:cds1053:-:-:509:NC_002505.1	40.8319	0.512435	0.41757	1.54967	0.213184	0.336084
IGR:(CDS,VC1150,-,hypothetical_protein,cds1053,-,-,509/CDS,VC1151,-,hypothetical_protein,cds1054,-,-,905):+:137:NC_002505.1	1.5091	2.30572	2.01944	1.52963	0.216168	NA
AS_IGR:(CDS,VC1150,-,hypothetical_protein,cds1053,-,-,509/CDS,VC1151,-,hypothetical_protein,cds1054,-,-,905):+:137:NC_002505.1	21.1609	-0.726953	0.504513	2.09529	0.147754	0.253093
CDS:VC1151:-:hypothetical_protein:cds1054:-:-:905:NC_002505.1	64.6147	0.0655719	0.329981	0.0394696	0.842521	0.894044
AS_CDS:VC1151:-:hypothetical_protein:cds1054:-:-:905:NC_002505.1	17.9827	1.80973	0.65213	7.86696	0.00503462	0.0143487
CDS:VC1152:-:hypothetical_protein:cds1055:-:-:935:NC_002505.1	290.315	0.974518	0.230289	17.7433	2.52813e-05	0.000110779
AS_CDS:VC1152:-:hypothetical_protein:cds1055:-:-:935:NC_002505.1	22.1513	2.51422	0.624282	17.4667	2.9239e-05	0.000126458
IGR:(CDS,VC1152,-,hypothetical_protein,cds1055,-,-,935/CDS,VC1153,-,hypothetical_protein,cds1056,-,+,608):+:300:NC_002505.1	27.0438	-3.37469	0.667249	24.1232	9.03665e-07	4.74626e-06
AS_IGR:(CDS,VC1152,-,hypothetical_protein,cds1055,-,-,935/CDS,VC1153,-,hypothetical_protein,cds1056,-,+,608):+:300:NC_002505.1	5.93814	1.96521	1.16828	2.73332	0.0982748	0.183018
CDS:VC1153:-:hypothetical_protein:cds1056:-:+:608:NC_002505.1	887.983	-5.23194	0.171856	818.361	5.49651e-180	2.28907e-177
AS_CDS:VC1153:-:hypothetical_protein:cds1056:-:+:608:NC_002505.1	6.58933	-0.306673	1.34278	0.0674138	0.79514	0.862346
IGR:(CDS,VC1153,-,hypothetical_protein,cds1056,-,+,608/CDS,VC1154,-,hypothetical_protein,cds1057,-,-,548):+:34:NC_002505.1	64.241	-4.9683	0.445403	138.399	5.96119e-32	1.4119e-30
AS_IGR:(CDS,VC1153,-,hypothetical_protein,cds1056,-,+,608/CDS,VC1154,-,hypothetical_protein,cds1057,-,-,548):+:34:NC_002505.1	19.9694	-2.45863	0.541889	20.4515	6.11612e-06	2.92351e-05
CDS:VC1154:-:hypothetical_protein:cds1057:-:-:548:NC_002505.1	531.997	-2.844	0.176723	237.049	1.73056e-53	7.75649e-52
AS_CDS:VC1154:-:hypothetical_protein:cds1057:-:-:548:NC_002505.1	103.85	-3.30578	0.332515	91.4932	1.11974e-21	1.67543e-20
IGR:(CDS,VC1154,-,hypothetical_protein,cds1057,-,-,548/protein_binding_site,-,-,-,id110,-,-,14):+:148:NC_002505.1	7.82552	-1.88776	1.00437	3.40809	0.0648775	0.129586
AS_IGR:(CDS,VC1154,-,hypothetical_protein,cds1057,-,-,548/protein_binding_site,-,-,-,id110,-,-,14):+:148:NC_002505.1	104.428	-3.47812	0.297968	130.793	2.74803e-30	6.07667e-29
CDS:VC1155:-:response_regulator:cds1058:-:-:545:NC_002505.1	183.451	-3.7895	0.23579	249.152	3.97574e-56	1.88329e-54
AS_CDS:VC1155:-:response_regulator:cds1058:-:-:545:NC_002505.1	14.7371	-0.945396	0.618794	2.38793	0.122275	0.218123
protein_binding_site:-:-:-:id110:-:-:14:NC_002505.1	8.74107	-4.07612	0.967679	18.9106	1.36989e-05	6.23498e-05
AS_protein_binding_site:-:-:-:id110:-:-:14:NC_002505.1	0.630295	-0.554834	3.06304	0.0695925	0.791931	NA
gene:VC1156:-:-:gene1143:-:-:1954:NC_002505.1	499.826	-5.76744	0.229101	617.229	2.99562e-136	5.75794e-134
AS_gene:VC1156:-:-:gene1143:-:-:1954:NC_002505.1	55.1303	-0.937535	0.339741	7.61279	0.00579559	0.0162215
IGR:(gene,VC1156,-,-,gene1143,-,-,1954/CDS,VC1158,-,hypothetical_protein,cds1059,-,+,1265):+:201:NC_002505.1	6.43378	1.14034	1.03687	1.1715	0.279094	0.410551
AS_IGR:(gene,VC1156,-,-,gene1143,-,-,1954/CDS,VC1158,-,hypothetical_protein,cds1059,-,+,1265):+:201:NC_002505.1	27.9379	-7.18917	1.0985	93.3971	4.27869e-22	6.53906e-21
CDS:VC1158:-:hypothetical_protein:cds1059:-:+:1265:NC_002505.1	666.39	-1.99843	0.161688	144.738	2.44986e-33	6.07603e-32
AS_CDS:VC1158:-:hypothetical_protein:cds1059:-:+:1265:NC_002505.1	4.93101	0.9061	1.10236	0.714321	0.398013	0.534409
IGR:(CDS,VC1158,-,hypothetical_protein,cds1059,-,+,1265/CDS,VC1159,-,phosphoserine_aminotransferase,cds1060,-,+,1139):+:25:NC_002505.1	26.9881	-1.48067	0.442843	11.1968	0.000819376	0.00277804
AS_IGR:(CDS,VC1158,-,hypothetical_protein,cds1059,-,+,1265/CDS,VC1159,-,phosphoserine_aminotransferase,cds1060,-,+,1139):+:25:NC_002505.1	0.240032	0.699494	4.02144	0.0677255	0.794678	NA
CDS:VC1159:-:phosphoserine_aminotransferase:cds1060:-:+:1139:NC_002505.1	310.903	0.729406	0.261897	7.7297	0.00543198	0.0153282
AS_CDS:VC1159:-:phosphoserine_aminotransferase:cds1060:-:+:1139:NC_002505.1	2.91315	0.962425	1.38508	0.535425	0.464335	0.59447
IGR:(CDS,VC1159,-,phosphoserine_aminotransferase,cds1060,-,+,1139/CDS,VC1160,-,hypothetical_protein,cds1061,-,-,989):+:19:NC_002505.1	8.21019	2.07933	0.917402	5.49719	0.019047	0.0461627
AS_IGR:(CDS,VC1159,-,phosphoserine_aminotransferase,cds1060,-,+,1139/CDS,VC1160,-,hypothetical_protein,cds1061,-,-,989):+:19:NC_002505.1	2.4912	1.94055	1.59912	1.43619	0.230756	0.357105
CDS:VC1160:-:hypothetical_protein:cds1061:-:-:989:NC_002505.1	124.377	0.197796	0.23958	0.686511	0.407354	0.543156
AS_CDS:VC1160:-:hypothetical_protein:cds1061:-:-:989:NC_002505.1	33.6724	1.54302	0.524335	8.93072	0.00280415	0.00848802
CDS:VC1161:-:gonadoliberin_III-like_protein:cds1062:-:-:1508:NC_002505.1	120.195	0.323139	0.251562	1.6552	0.198253	0.317911
AS_CDS:VC1161:-:gonadoliberin_III-like_protein:cds1062:-:-:1508:NC_002505.1	19.7533	0.342726	0.551076	0.39699	0.528648	0.654864
CDS:VC1162:-:hypothetical_protein:cds1063:-:-:737:NC_002505.1	72.4149	0.407739	0.3542	1.32584	0.249547	0.378313
AS_CDS:VC1162:-:hypothetical_protein:cds1063:-:-:737:NC_002505.1	12.2877	0.809877	0.725963	1.3052	0.253266	0.382212
IGR:(CDS,VC1162,-,hypothetical_protein,cds1063,-,-,737/CDS,VC1163,-,hypothetical_protein,cds1064,-,-,971):+:68:NC_002505.1	0.845572	2.55525	2.60958	1.36321	0.242982	NA
AS_IGR:(CDS,VC1162,-,hypothetical_protein,cds1063,-,-,737/CDS,VC1163,-,hypothetical_protein,cds1064,-,-,971):+:68:NC_002505.1	12.6406	1.31333	0.684699	3.8508	0.0497222	0.103861
CDS:VC1163:-:hypothetical_protein:cds1064:-:-:971:NC_002505.1	39.6032	1.67577	0.440101	15.0741	0.000103372	0.00041544
AS_CDS:VC1163:-:hypothetical_protein:cds1064:-:-:971:NC_002505.1	17.2663	1.008	0.704926	2.09005	0.148261	0.253832
IGR:(CDS,VC1163,-,hypothetical_protein,cds1064,-,-,971/CDS,VC1164,-,hypothetical_protein,cds1065,-,-,740):+:60:NC_002505.1	1.29604	2.07092	2.09447	1.1975	0.273822	NA
AS_IGR:(CDS,VC1163,-,hypothetical_protein,cds1064,-,-,971/CDS,VC1164,-,hypothetical_protein,cds1065,-,-,740):+:60:NC_002505.1	0.747655	1.10769	2.52819	0.304914	0.580818	NA
CDS:VC1164:-:hypothetical_protein:cds1065:-:-:740:NC_002505.1	13.0781	1.81974	0.819658	4.8502	0.0276429	0.0635152
AS_CDS:VC1164:-:hypothetical_protein:cds1065:-:-:740:NC_002505.1	9.12037	0.882947	0.882802	0.965952	0.325692	0.461024
IGR:(CDS,VC1164,-,hypothetical_protein,cds1065,-,-,740/CDS,VC1165,-,hypothetical_protein,cds1066,-,-,869):+:74:NC_002505.1	1.80363	0.5998	1.69355	0.133565	0.714764	0.806292
AS_IGR:(CDS,VC1164,-,hypothetical_protein,cds1065,-,-,740/CDS,VC1165,-,hypothetical_protein,cds1066,-,-,869):+:74:NC_002505.1	1.7976	0.23328	2.14064	0.0117735	0.913595	0.933493
CDS:VC1165:-:hypothetical_protein:cds1066:-:-:869:NC_002505.1	11.5969	1.69844	1.0599	2.51245	0.112951	0.204852
AS_CDS:VC1165:-:hypothetical_protein:cds1066:-:-:869:NC_002505.1	16.7058	1.17778	0.660302	3.2455	0.0716199	0.140645
IGR:(CDS,VC1165,-,hypothetical_protein,cds1066,-,-,869/CDS,VC1166,aspS,aspS,aspartyl-tRNA_synthetase,cds1067,-,+,1775):+:250:NC_002505.1	11.9381	1.83485	0.739262	6.46192	0.0110211	0.0285303
AS_IGR:(CDS,VC1165,-,hypothetical_protein,cds1066,-,-,869/CDS,VC1166,aspS,aspS,aspartyl-tRNA_synthetase,cds1067,-,+,1775):+:250:NC_002505.1	0.43661	1.61022	3.73665	0.382351	0.536348	NA
CDS:VC1166:aspS,aspS:aspartyl-tRNA_synthetase:cds1067:-:+:1775:NC_002505.1	475.167	0.829556	0.162025	26.0643	3.30234e-07	1.83678e-06
AS_CDS:VC1166:aspS,aspS:aspartyl-tRNA_synthetase:cds1067:-:+:1775:NC_002505.1	2.19767	0.0175995	1.97921	0.00012703	0.991007	0.991305
IGR:(CDS,VC1166,aspS,aspS,aspartyl-tRNA_synthetase,cds1067,-,+,1775/CDS,VC1167,-,thymidine_kinase,cds1068,-,+,578):+:45:NC_002505.1	15.4111	1.22457	0.667655	3.31541	0.0686332	0.135786
AS_IGR:(CDS,VC1166,aspS,aspS,aspartyl-tRNA_synthetase,cds1067,-,+,1775/CDS,VC1167,-,thymidine_kinase,cds1068,-,+,578):+:45:NC_002505.1	0.415871	-1.49347	3.91772	0.05566	0.813492	NA
CDS:VC1167:-:thymidine_kinase:cds1068:-:+:578:NC_002505.1	25.7749	0.68737	0.482024	2.08091	0.149151	0.255094
AS_CDS:VC1167:-:thymidine_kinase:cds1068:-:+:578:NC_002505.1	3.30677	0.536343	1.29687	0.181612	0.669991	0.773722
IGR:(CDS,VC1167,-,thymidine_kinase,cds1068,-,+,578/CDS,VC1168,-,proton%2Fglutamate_symporter,cds1069,-,-,1256):+:40:NC_002505.1	4.01794	1.76462	1.27996	2.01231	0.156027	0.264052
AS_IGR:(CDS,VC1167,-,thymidine_kinase,cds1068,-,+,578/CDS,VC1168,-,proton%2Fglutamate_symporter,cds1069,-,-,1256):+:40:NC_002505.1	3.54526	2.68646	1.45652	3.73669	0.0532297	0.109856
CDS:VC1168:-:proton%2Fglutamate_symporter:cds1069:-:-:1256:NC_002505.1	85.855	2.47269	0.397341	38.1244	6.63747e-10	4.88524e-09
AS_CDS:VC1168:-:proton%2Fglutamate_symporter:cds1069:-:-:1256:NC_002505.1	16.5345	2.41283	0.820901	8.60768	0.00334748	0.00996071
IGR:(CDS,VC1168,-,proton%2Fglutamate_symporter,cds1069,-,-,1256/CDS,VC1169,trpA,trpA,tryptophan_synthase_subunit_alpha,cds1070,-,-,806):+:264:NC_002505.1	7.1773	0.878667	0.908678	0.935842	0.333349	0.469007
AS_IGR:(CDS,VC1168,-,proton%2Fglutamate_symporter,cds1069,-,-,1256/CDS,VC1169,trpA,trpA,tryptophan_synthase_subunit_alpha,cds1070,-,-,806):+:264:NC_002505.1	13.1411	0.75912	0.668985	1.30756	0.252838	0.381797
CDS:VC1169:trpA,trpA:tryptophan_synthase_subunit_alpha:cds1070:-:-:806:NC_002505.1	214.926	-0.533426	0.221338	5.82685	0.0157833	0.0391309
AS_CDS:VC1169:trpA,trpA:tryptophan_synthase_subunit_alpha:cds1070:-:-:806:NC_002505.1	34.1973	0.948903	0.455178	4.45198	0.0348608	0.0771355
CDS:VC1170:trpA:tryptophan_synthase_subunit_beta:cds1071:-:-:1190:NC_002505.1	192	-0.338909	0.211432	2.5818	0.108099	0.197666
AS_CDS:VC1170:trpA:tryptophan_synthase_subunit_beta:cds1071:-:-:1190:NC_002505.1	23.8417	0.11518	0.654144	0.0429209	0.835874	0.889635
CDS:VC1171:trpC,trpC:bifunctional_indole-3-glycerol_phosphate_synthase%2Fphosphoribosylanthranilate_isomerase:cds1072:-:-:1409:NC_002505.1	201.804	0.786914	0.227493	12.0744	0.000511195	0.0018157
AS_CDS:VC1171:trpC,trpC:bifunctional_indole-3-glycerol_phosphate_synthase%2Fphosphoribosylanthranilate_isomerase:cds1072:-:-:1409:NC_002505.1	31.9763	0.937517	0.433419	4.84088	0.0277927	0.0637421
CDS:VC1172:trpD,trpD:anthranilate_phosphoribosyltransferase:cds1073:-:-:998:NC_002505.1	123.408	0.487507	0.273306	3.22947	0.0723239	0.14188
AS_CDS:VC1172:trpD,trpD:anthranilate_phosphoribosyltransferase:cds1073:-:-:998:NC_002505.1	5.53629	2.32201	1.15301	4.39378	0.0360702	0.0793053
protein_binding_site:-:trpD:-:id111:-:+:14:NC_002505.1	0	NA	NA	NA	NA	NA
AS_protein_binding_site:-:trpD:-:id111:-:+:14:NC_002505.1	0.0987524	-0.428509	4.0794	-0.208343	1	NA
IGR:(protein_binding_site,-,trpD,-,id111,-,+,14/CDS,VC1173,-,anthranilate_synthase_component_II,cds1074,-,-,611):+:390:NC_002505.1	1.03031	2.81483	2.47702	1.69478	0.192972	NA
AS_IGR:(protein_binding_site,-,trpD,-,id111,-,+,14/CDS,VC1173,-,anthranilate_synthase_component_II,cds1074,-,-,611):+:390:NC_002505.1	2.91099	3.19564	1.70104	3.52193	0.0605619	0.122531
CDS:VC1173:-:anthranilate_synthase_component_II:cds1074:-:-:611:NC_002505.1	8.9057	-0.715844	0.80655	0.807995	0.368714	0.504835
AS_CDS:VC1173:-:anthranilate_synthase_component_II:cds1074:-:-:611:NC_002505.1	5.61372	1.74627	1.17986	2.36232	0.124297	0.22102
CDS:VC1174:-:anthranilate_synthase_component_I:cds1075:-:-:1571:NC_002505.1	10.7488	-0.288956	0.989096	0.0977973	0.754489	0.834841
AS_CDS:VC1174:-:anthranilate_synthase_component_I:cds1075:-:-:1571:NC_002505.1	17.5339	3.07012	0.773222	16.781	4.19514e-05	0.000178503
IGR:(CDS,VC1174,-,anthranilate_synthase_component_I,cds1075,-,-,1571/CDS,VC1177,-,hypothetical_protein,cds1076,-,+,872):+:294:NC_002505.1	4.90969	1.56383	1.18722	1.78433	0.181619	0.297003
AS_IGR:(CDS,VC1174,-,anthranilate_synthase_component_I,cds1075,-,-,1571/CDS,VC1177,-,hypothetical_protein,cds1076,-,+,872):+:294:NC_002505.1	0.957258	1.58068	2.38266	0.612174	0.43397	NA
CDS:VC1177:-:hypothetical_protein:cds1076:-:+:872:NC_002505.1	113.775	0.825392	0.270148	9.44083	0.00212207	0.00660134
AS_CDS:VC1177:-:hypothetical_protein:cds1076:-:+:872:NC_002505.1	5.80547	0.754497	1.08002	0.502057	0.478598	0.608188
CDS:VC1178:-:hypothetical_protein:cds1077:-:+:620:NC_002505.1	281.735	1.50803	0.204895	53.1859	3.03429e-13	2.85035e-12
AS_CDS:VC1178:-:hypothetical_protein:cds1077:-:+:620:NC_002505.1	4.69172	0.424056	1.0784	0.154417	0.69435	0.791403
IGR:(CDS,VC1178,-,hypothetical_protein,cds1077,-,+,620/CDS,VC1179,-,pseudouridine_synthase,cds1078,-,+,965):+:81:NC_002505.1	40.5815	2.03048	0.484539	17.6821	2.61067e-05	0.000113896
AS_IGR:(CDS,VC1178,-,hypothetical_protein,cds1077,-,+,620/CDS,VC1179,-,pseudouridine_synthase,cds1078,-,+,965):+:81:NC_002505.1	0	NA	NA	NA	NA	NA
CDS:VC1179:-:pseudouridine_synthase:cds1078:-:+:965:NC_002505.1	251.917	1.85695	0.23156	62.4377	2.75009e-15	2.96198e-14
AS_CDS:VC1179:-:pseudouridine_synthase:cds1078:-:+:965:NC_002505.1	0.211457	0.514575	4.03531	0.0242331	0.876293	NA
IGR:(CDS,VC1179,-,pseudouridine_synthase,cds1078,-,+,965/CDS,VC1180,-,cysteine%2Fglutathione_ABC_transporter_membrane%2FATP-binding_protein,cds1079,-,-,1721):+:106:NC_002505.1	33.2391	1.53898	0.46294	11.4251	0.000724578	0.002493
AS_IGR:(CDS,VC1179,-,pseudouridine_synthase,cds1078,-,+,965/CDS,VC1180,-,cysteine%2Fglutathione_ABC_transporter_membrane%2FATP-binding_protein,cds1079,-,-,1721):+:106:NC_002505.1	8.62598	0.794641	0.809397	0.979296	0.322373	0.457622
CDS:VC1180:-:cysteine%2Fglutathione_ABC_transporter_membrane%2FATP-binding_protein:cds1079:-:-:1721:NC_002505.1	212.611	0.0408641	0.208852	0.0382921	0.844858	0.895383
AS_CDS:VC1180:-:cysteine%2Fglutathione_ABC_transporter_membrane%2FATP-binding_protein:cds1079:-:-:1721:NC_002505.1	33.4668	0.10136	0.446912	0.07525	0.783841	0.854547
CDS:VC1181:-:cysteine%2Fglutathione_ABC_transporter_membrane%2FATP-binding_protein:cds1080:-:-:1787:NC_002505.1	82.258	-0.862821	0.304097	8.04069	0.00457381	0.0131744
AS_CDS:VC1181:-:cysteine%2Fglutathione_ABC_transporter_membrane%2FATP-binding_protein:cds1080:-:-:1787:NC_002505.1	37.2906	0.902989	0.519084	2.95707	0.0855027	0.163185
IGR:(CDS,VC1181,-,cysteine%2Fglutathione_ABC_transporter_membrane%2FATP-binding_protein,cds1080,-,-,1787/CDS,VC1182,-,thioredoxin_reductase,cds1081,-,-,956):+:68:NC_002505.1	4.02926	1.11252	1.20209	0.858564	0.354141	0.490051
AS_IGR:(CDS,VC1181,-,cysteine%2Fglutathione_ABC_transporter_membrane%2FATP-binding_protein,cds1080,-,-,1787/CDS,VC1182,-,thioredoxin_reductase,cds1081,-,-,956):+:68:NC_002505.1	13.1566	0.180686	0.66615	0.0803322	0.776848	0.849797
CDS:VC1182:-:thioredoxin_reductase:cds1081:-:-:956:NC_002505.1	212.298	-0.159194	0.197013	0.656008	0.417973	0.553696
AS_CDS:VC1182:-:thioredoxin_reductase:cds1081:-:-:956:NC_002505.1	17.74	1.54144	0.669529	5.52361	0.0187615	0.0455815
IGR:(CDS,VC1182,-,thioredoxin_reductase,cds1081,-,-,956/CDS,VC1183,-,hypothetical_protein,cds1082,-,+,659):+:433:NC_002505.1	10.4572	0.867671	0.784092	1.21272	0.270794	0.402084
AS_IGR:(CDS,VC1182,-,thioredoxin_reductase,cds1081,-,-,956/CDS,VC1183,-,hypothetical_protein,cds1082,-,+,659):+:433:NC_002505.1	3.59652	0.426197	1.19353	0.128341	0.720159	0.809957
CDS:VC1183:-:hypothetical_protein:cds1082:-:+:659:NC_002505.1	431.082	-1.74821	0.216182	62.508	2.65363e-15	2.86117e-14
AS_CDS:VC1183:-:hypothetical_protein:cds1082:-:+:659:NC_002505.1	0.0987524	-0.428509	4.0794	-0.208343	1	NA
CDS:VC1184:-:NifS-like_protein:cds1083:-:+:1250:NC_002505.1	853.057	-1.84826	0.148535	147.476	6.1742e-34	1.57026e-32
AS_CDS:VC1184:-:NifS-like_protein:cds1083:-:+:1250:NC_002505.1	1.52823	-1.47357	2.21895	0.445062	0.504689	NA
IGR:(CDS,VC1184,-,NifS-like_protein,cds1083,-,+,1250/CDS,VC1185,-,GGDEF_family_protein,cds1084,-,+,1331):+:206:NC_002505.1	118.41	-1.22625	0.300404	16.3583	5.24262e-05	0.000219799
AS_IGR:(CDS,VC1184,-,NifS-like_protein,cds1083,-,+,1250/CDS,VC1185,-,GGDEF_family_protein,cds1084,-,+,1331):+:206:NC_002505.1	3.98811	1.76069	1.29415	1.93406	0.164315	0.274775
CDS:VC1185:-:GGDEF_family_protein:cds1084:-:+:1331:NC_002505.1	116.656	-0.862427	0.254965	11.4133	0.000729184	0.00250539
AS_CDS:VC1185:-:GGDEF_family_protein:cds1084:-:+:1331:NC_002505.1	9.15518	0.871645	0.794194	1.24258	0.264974	0.395109
IGR:(CDS,VC1185,-,GGDEF_family_protein,cds1084,-,+,1331/CDS,VC1186,-,SanA_protein,cds1085,-,-,764):+:39:NC_002505.1	4.24889	-0.870084	1.11807	0.608508	0.43535	0.570067
AS_IGR:(CDS,VC1185,-,GGDEF_family_protein,cds1084,-,+,1331/CDS,VC1186,-,SanA_protein,cds1085,-,-,764):+:39:NC_002505.1	1.32462	2.1033	2.07177	1.25256	0.263064	NA
CDS:VC1186:-:SanA_protein:cds1085:-:-:764:NC_002505.1	70.385	0.0387656	0.308344	0.0162146	0.898674	0.926482
AS_CDS:VC1186:-:SanA_protein:cds1085:-:-:764:NC_002505.1	41.3641	-0.497334	0.398116	1.57215	0.209895	0.332641
CDS:VC1187:-:hypothetical_protein:cds1086:-:-:368:NC_002505.1	33.2144	-0.118939	0.430583	0.0832396	0.772954	0.847486
AS_CDS:VC1187:-:hypothetical_protein:cds1086:-:-:368:NC_002505.1	16.6509	0.336887	0.587663	0.336839	0.56166	0.683895
CDS:VC1188:-:malate_dehydrogenase:cds1087:-:-:1688:NC_002505.1	409.048	-0.482175	0.156091	9.56037	0.00198823	0.0062335
AS_CDS:VC1188:-:malate_dehydrogenase:cds1087:-:-:1688:NC_002505.1	51.177	0.831377	0.381891	4.91691	0.0265951	0.0614181
IGR:(CDS,VC1188,-,malate_dehydrogenase,cds1087,-,-,1688/CDS,VC1189,-,hypothetical_protein,cds1088,-,+,422):+:352:NC_002505.1	28.1529	-0.235442	0.55556	0.179929	0.671434	0.77494
AS_IGR:(CDS,VC1188,-,malate_dehydrogenase,cds1087,-,-,1688/CDS,VC1189,-,hypothetical_protein,cds1088,-,+,422):+:352:NC_002505.1	6.71067	-0.399985	0.855884	0.229529	0.631873	0.742947
CDS:VC1189:-:hypothetical_protein:cds1088:-:+:422:NC_002505.1	238.305	-1.49957	0.183594	65.7133	5.2153e-16	5.84383e-15
AS_CDS:VC1189:-:hypothetical_protein:cds1088:-:+:422:NC_002505.1	24.6349	3.68977	0.746125	27.4414	1.6193e-07	9.29097e-07
IGR:(CDS,VC1189,-,hypothetical_protein,cds1088,-,+,422/CDS,VC1190,hemH,hemH,phosphoribosylaminoimidazole-succinocarboxamide_synthase,cds1089,-,-,1106):+:140:NC_002505.1	75.1512	-1.35305	0.284498	22.5729	2.02315e-06	1.01871e-05
AS_IGR:(CDS,VC1189,-,hypothetical_protein,cds1088,-,+,422/CDS,VC1190,hemH,hemH,phosphoribosylaminoimidazole-succinocarboxamide_synthase,cds1089,-,-,1106):+:140:NC_002505.1	33.1204	2.72034	0.526756	28.4024	9.85439e-08	5.7904e-07
CDS:VC1190:hemH,hemH:phosphoribosylaminoimidazole-succinocarboxamide_synthase:cds1089:-:-:1106:NC_002505.1	182.43	1.66152	0.254612	42.5023	7.05986e-11	5.64506e-10
AS_CDS:VC1190:hemH,hemH:phosphoribosylaminoimidazole-succinocarboxamide_synthase:cds1089:-:-:1106:NC_002505.1	122.625	-1.2886	0.364249	12.2972	0.000453649	0.00162692
IGR:(CDS,VC1190,hemH,hemH,phosphoribosylaminoimidazole-succinocarboxamide_synthase,cds1089,-,-,1106/CDS,VC1191,-,hypothetical_protein,cds1090,-,-,398):+:114:NC_002505.1	5.45503	-2.68802	1.02945	6.86522	0.00878896	0.0233819
AS_IGR:(CDS,VC1190,hemH,hemH,phosphoribosylaminoimidazole-succinocarboxamide_synthase,cds1089,-,-,1106/CDS,VC1191,-,hypothetical_protein,cds1090,-,-,398):+:114:NC_002505.1	15.1775	0.600108	0.602221	1.00082	0.317111	0.452273
CDS:VC1191:-:hypothetical_protein:cds1090:-:-:398:NC_002505.1	52.2635	-0.91233	0.370661	6.1032	0.0134937	0.0341702
AS_CDS:VC1191:-:hypothetical_protein:cds1090:-:-:398:NC_002505.1	19.4611	-1.49379	0.562761	7.00154	0.00814396	0.0218814
IGR:(CDS,VC1191,-,hypothetical_protein,cds1090,-,-,398/CDS,VC1193,-,hypothetical_protein,cds1091,-,-,197):+:240:NC_002505.1	8.21262	0.663835	0.833991	0.62717	0.428395	0.563322
AS_IGR:(CDS,VC1191,-,hypothetical_protein,cds1090,-,-,398/CDS,VC1193,-,hypothetical_protein,cds1091,-,-,197):+:240:NC_002505.1	2.308	2.68814	1.84139	1.79753	0.180012	0.295147
CDS:VC1193:-:hypothetical_protein:cds1091:-:-:197:NC_002505.1	20.0156	2.42645	0.656393	14.263	0.000158958	0.000618929
AS_CDS:VC1193:-:hypothetical_protein:cds1091:-:-:197:NC_002505.1	9.42574	1.97818	0.875509	5.15479	0.0231824	0.0548681
IGR:(CDS,VC1193,-,hypothetical_protein,cds1091,-,-,197/CDS,VC1194,-,hypothetical_protein,cds1092,-,-,1052):+:84:NC_002505.1	0.874057	1.40802	2.38624	0.502289	0.478496	NA
AS_IGR:(CDS,VC1193,-,hypothetical_protein,cds1091,-,-,197/CDS,VC1194,-,hypothetical_protein,cds1092,-,-,1052):+:84:NC_002505.1	7.33119	2.5755	1.06353	6.50171	0.0107771	0.0279494
CDS:VC1194:-:hypothetical_protein:cds1092:-:-:1052:NC_002505.1	101.702	2.13361	0.28845	56.5254	5.54777e-14	5.42564e-13
AS_CDS:VC1194:-:hypothetical_protein:cds1092:-:-:1052:NC_002505.1	21.9505	0.95309	0.718408	1.80033	0.179672	0.294706
IGR:(CDS,VC1194,-,hypothetical_protein,cds1092,-,-,1052/CDS,VC1195,-,lipoprotein,cds1093,-,-,671):+:13:NC_002505.1	0.168929	0.322031	4.04567	-0.0293303	1	NA
AS_IGR:(CDS,VC1194,-,hypothetical_protein,cds1092,-,-,1052/CDS,VC1195,-,lipoprotein,cds1093,-,-,671):+:13:NC_002505.1	0.690594	2.25247	2.77182	1.0242	0.311525	NA
CDS:VC1195:-:lipoprotein:cds1093:-:-:671:NC_002505.1	40.5466	1.59664	0.434665	13.5133	0.000236881	0.00089378
AS_CDS:VC1195:-:lipoprotein:cds1093:-:-:671:NC_002505.1	4.15282	2.38477	1.32789	3.53741	0.059999	0.121652
IGR:(CDS,VC1195,-,lipoprotein,cds1093,-,-,671/CDS,VC1196,-,hypothetical_protein,cds1094,-,-,689):+:48:NC_002505.1	0.211457	0.514575	4.03531	0.0242331	0.876293	NA
AS_IGR:(CDS,VC1195,-,lipoprotein,cds1093,-,-,671/CDS,VC1196,-,hypothetical_protein,cds1094,-,-,689):+:48:NC_002505.1	3.03755	2.43127	1.50878	2.82165	0.0930008	0.175187
CDS:VC1196:-:hypothetical_protein:cds1094:-:-:689:NC_002505.1	36.2037	2.28966	0.52371	19.6168	9.46358e-06	4.42416e-05
AS_CDS:VC1196:-:hypothetical_protein:cds1094:-:-:689:NC_002505.1	7.61863	-0.0972042	1.08872	0.00799275	0.928762	0.942817
IGR:(CDS,VC1196,-,hypothetical_protein,cds1094,-,-,689/CDS,VC1197,-,hypothetical_protein,cds1095,-,-,695):+:73:NC_002505.1	4.91729	-4.17519	1.34904	10.177	0.00142201	0.00458927
AS_IGR:(CDS,VC1196,-,hypothetical_protein,cds1094,-,-,689/CDS,VC1197,-,hypothetical_protein,cds1095,-,-,695):+:73:NC_002505.1	16.2606	-3.06518	0.668631	20.5338	5.85868e-06	2.80717e-05
CDS:VC1197:-:hypothetical_protein:cds1095:-:-:695:NC_002505.1	278.267	-3.41727	0.304954	108.848	1.75219e-25	3.13856e-24
AS_CDS:VC1197:-:hypothetical_protein:cds1095:-:-:695:NC_002505.1	33.5425	-2.04279	0.487589	17.2052	3.35525e-05	0.000144054
IGR:(CDS,VC1197,-,hypothetical_protein,cds1095,-,-,695/CDS,VC1198,-,hypothetical_protein,cds1096,-,+,3065):+:129:NC_002505.1	1.26339	0.482908	2.17135	0.0377369	0.845972	NA
AS_IGR:(CDS,VC1197,-,hypothetical_protein,cds1095,-,-,695/CDS,VC1198,-,hypothetical_protein,cds1096,-,+,3065):+:129:NC_002505.1	14.4402	-2.41351	0.648706	13.7245	0.000211679	0.000804767
CDS:VC1198:-:hypothetical_protein:cds1096:-:+:3065:NC_002505.1	365.06	0.885267	0.184077	23.0708	1.56145e-06	7.97075e-06
AS_CDS:VC1198:-:hypothetical_protein:cds1096:-:+:3065:NC_002505.1	16.1067	-0.0494551	0.693556	0.00603721	0.938067	0.949386
CDS:VC1199:-:hypothetical_protein:cds1097:-:+:467:NC_002505.1	74.4229	0.29352	0.36596	0.636763	0.424885	0.560402
AS_CDS:VC1199:-:hypothetical_protein:cds1097:-:+:467:NC_002505.1	3.55832	1.0223	1.41079	0.538425	0.463086	0.593784
IGR:(CDS,VC1199,-,hypothetical_protein,cds1097,-,+,467/CDS,VC1200,-,serine_protease,cds1098,-,+,1211):+:198:NC_002505.1	38.7015	-0.0448011	0.421814	0.0147053	0.903481	0.928808
AS_IGR:(CDS,VC1199,-,hypothetical_protein,cds1097,-,+,467/CDS,VC1200,-,serine_protease,cds1098,-,+,1211):+:198:NC_002505.1	1.24191	0.504509	2.31175	0.0668325	0.796006	NA
CDS:VC1200:-:serine_protease:cds1098:-:+:1211:NC_002505.1	156.339	0.0787118	0.225432	0.121681	0.727218	0.814677
AS_CDS:VC1200:-:serine_protease:cds1098:-:+:1211:NC_002505.1	10.8249	0.163356	0.961807	0.0389568	0.843534	0.894644
IGR:(CDS,VC1200,-,serine_protease,cds1098,-,+,1211/CDS,VC1201,-,hypothetical_protein,cds1099,-,-,725):+:13:NC_002505.1	3.03255	1.49769	1.3946	1.17142	0.279109	0.410551
AS_IGR:(CDS,VC1200,-,serine_protease,cds1098,-,+,1211/CDS,VC1201,-,hypothetical_protein,cds1099,-,-,725):+:13:NC_002505.1	3.09896	3.42691	1.64711	4.79093	0.02861	0.0654065
CDS:VC1201:-:hypothetical_protein:cds1099:-:-:725:NC_002505.1	313.156	1.36057	0.301078	19.7478	8.83648e-06	4.14846e-05
AS_CDS:VC1201:-:hypothetical_protein:cds1099:-:-:725:NC_002505.1	28.4744	1.59834	0.494971	10.5235	0.00117864	0.00386374
IGR:(CDS,VC1201,-,hypothetical_protein,cds1099,-,-,725/CDS,VC1202,hutH,hutH,histidine_ammonia-lyase,cds1100,-,-,1535):+:97:NC_002505.1	11.9515	-3.02545	0.742188	16.557	4.72102e-05	0.000199436
AS_IGR:(CDS,VC1201,-,hypothetical_protein,cds1099,-,-,725/CDS,VC1202,hutH,hutH,histidine_ammonia-lyase,cds1100,-,-,1535):+:97:NC_002505.1	28.7455	-2.50101	0.477923	27.1091	1.92288e-07	1.09138e-06
CDS:VC1202:hutH,hutH:histidine_ammonia-lyase:cds1100:-:-:1535:NC_002505.1	1766.2	-5.39416	0.169936	787.695	2.55468e-173	8.51135e-171
AS_CDS:VC1202:hutH,hutH:histidine_ammonia-lyase:cds1100:-:-:1535:NC_002505.1	200.241	-3.05483	0.231457	163.813	1.66233e-37	4.80201e-36
CDS:VC1203:-:urocanate_hydratase:cds1101:-:-:1697:NC_002505.1	2120.7	-5.74542	0.177887	787.995	2.19917e-173	7.57954e-171
AS_CDS:VC1203:-:urocanate_hydratase:cds1101:-:-:1697:NC_002505.1	165.505	-3.96752	0.27193	201.722	8.79132e-46	3.20691e-44
CDS:VC1204:-:formimidoylglutamase:cds1102:-:-:1010:NC_002505.1	377.087	-6.00861	0.285434	427.015	7.25267e-95	7.32227e-93
AS_CDS:VC1204:-:formimidoylglutamase:cds1102:-:-:1010:NC_002505.1	20.8144	-1.38079	0.528779	6.83935	0.00891712	0.0236913
CDS:VC1205:-:imidazolonepropionase:cds1103:-:-:1208:NC_002505.1	421.655	-5.39831	0.225623	555.97	6.3285e-123	9.4408e-121
AS_CDS:VC1205:-:imidazolonepropionase:cds1103:-:-:1208:NC_002505.1	26.4908	-2.48935	0.55977	19.1919	1.18216e-05	5.43749e-05
IGR:(CDS,VC1205,-,imidazolonepropionase,cds1103,-,-,1208/CDS,VC1206,-,histidine_utilization_repressor,cds1104,-,-,710):+:52:NC_002505.1	0.923494	0.0240975	2.38758	0.00091856	0.975822	NA
AS_IGR:(CDS,VC1205,-,imidazolonepropionase,cds1103,-,-,1208/CDS,VC1206,-,histidine_utilization_repressor,cds1104,-,-,710):+:52:NC_002505.1	11.2902	-3.83182	0.837967	21.7626	3.08563e-06	1.52905e-05
CDS:VC1206:-:histidine_utilization_repressor:cds1104:-:-:710:NC_002505.1	196.983	-2.51488	0.215125	130.349	3.43771e-30	7.55162e-29
AS_CDS:VC1206:-:histidine_utilization_repressor:cds1104:-:-:710:NC_002505.1	20.8156	0.746959	0.545675	1.87389	0.17103	0.283537
IGR:(CDS,VC1206,-,histidine_utilization_repressor,cds1104,-,-,710/CDS,VC1207,-,hypothetical_protein,cds1105,-,-,947):+:65:NC_002505.1	5.06363	0.294691	1.11741	0.086933	0.768113	0.844104
AS_IGR:(CDS,VC1206,-,histidine_utilization_repressor,cds1104,-,-,710/CDS,VC1207,-,hypothetical_protein,cds1105,-,-,947):+:65:NC_002505.1	12.8822	-0.847074	0.63026	1.82143	0.177143	0.291256
CDS:VC1207:-:hypothetical_protein:cds1105:-:-:947:NC_002505.1	110.471	0.0267662	0.239917	0.0131501	0.908704	0.930856
AS_CDS:VC1207:-:hypothetical_protein:cds1105:-:-:947:NC_002505.1	15.604	1.34382	0.762121	3.10001	0.0782916	0.15174
IGR:(CDS,VC1207,-,hypothetical_protein,cds1105,-,-,947/CDS,VC1208,-,dsDNA-mimic_protein,cds1106,-,-,320):+:87:NC_002505.1	4.2546	1.12703	1.15454	0.950594	0.329568	0.464865
AS_IGR:(CDS,VC1207,-,hypothetical_protein,cds1105,-,-,947/CDS,VC1208,-,dsDNA-mimic_protein,cds1106,-,-,320):+:87:NC_002505.1	13.0433	1.25269	0.688188	3.35456	0.0670192	0.13313
CDS:VC1208:-:dsDNA-mimic_protein:cds1106:-:-:320:NC_002505.1	206.101	1.30977	0.282544	20.9749	4.65341e-06	2.25452e-05
AS_CDS:VC1208:-:dsDNA-mimic_protein:cds1106:-:-:320:NC_002505.1	33.5232	2.03137	0.483505	17.9726	2.24108e-05	9.91133e-05
CDS:VC1209:-:elongation_factor_P:cds1107:-:-:566:NC_002505.1	216.487	0.782476	0.225799	12.0296	0.000523611	0.00185322
AS_CDS:VC1209:-:elongation_factor_P:cds1107:-:-:566:NC_002505.1	9.52046	1.00818	0.880594	1.3343	0.248042	0.376603
IGR:(CDS,VC1209,-,elongation_factor_P,cds1107,-,-,566/CDS,VC1210,-,hypothetical_protein,cds1108,-,+,794):+:150:NC_002505.1	1.29086	0.812298	1.96076	0.196471	0.657584	NA
AS_IGR:(CDS,VC1209,-,elongation_factor_P,cds1107,-,-,566/CDS,VC1210,-,hypothetical_protein,cds1108,-,+,794):+:150:NC_002505.1	3.02997	3.37955	1.64384	4.66684	0.0307504	0.0695048
CDS:VC1210:-:hypothetical_protein:cds1108:-:+:794:NC_002505.1	91.2655	0.95594	0.432638	4.84572	0.0277148	0.0636218
AS_CDS:VC1210:-:hypothetical_protein:cds1108:-:+:794:NC_002505.1	4.78069	1.18931	1.16558	1.0616	0.30285	0.437046
IGR:(CDS,VC1210,-,hypothetical_protein,cds1108,-,+,794/CDS,VC1211,-,hypothetical_protein,cds1109,-,+,2114):+:42:NC_002505.1	4.62905	1.18613	1.27112	0.948393	0.330129	0.465196
AS_IGR:(CDS,VC1210,-,hypothetical_protein,cds1108,-,+,794/CDS,VC1211,-,hypothetical_protein,cds1109,-,+,2114):+:42:NC_002505.1	0.373344	-1.49539	4.06358	0.11405	0.735579	NA
CDS:VC1211:-:hypothetical_protein:cds1109:-:+:2114:NC_002505.1	67.1956	1.39472	0.334692	17.6775	2.61698e-05	0.000114122
AS_CDS:VC1211:-:hypothetical_protein:cds1109:-:+:2114:NC_002505.1	12.4794	0.267415	0.767886	0.145765	0.702616	0.797394
CDS:VC1212:-:DNA_polymerase_II:cds1110:-:-:2363:NC_002505.1	47.7159	1.43126	0.445663	10.4217	0.00124545	0.00407205
AS_CDS:VC1212:-:DNA_polymerase_II:cds1110:-:-:2363:NC_002505.1	37.282	0.901334	0.418081	4.63835	0.031265	0.0704925
IGR:(CDS,VC1212,-,DNA_polymerase_II,cds1110,-,-,2363/CDS,VC1213,sirA,sirA,response_regulator,cds1111,-,+,644):+:334:NC_002505.1	53.8038	0.467817	0.337754	1.93556	0.164151	0.274547
AS_IGR:(CDS,VC1212,-,DNA_polymerase_II,cds1110,-,-,2363/CDS,VC1213,sirA,sirA,response_regulator,cds1111,-,+,644):+:334:NC_002505.1	1.81058	0.484733	1.97045	0.0623545	0.802813	0.866909
CDS:VC1213:sirA,sirA:response_regulator:cds1111:-:+:644:NC_002505.1	472.129	-0.97955	0.16669	34.1322	5.14919e-09	3.43795e-08
AS_CDS:VC1213:sirA,sirA:response_regulator:cds1111:-:+:644:NC_002505.1	1.38168	1.37293	2.03046	0.548504	0.45893	NA
CDS:VC1214:uvrC,uvrC:excinuclease_ABC_subunit_C:cds1112:-:+:1832:NC_002505.1	90.6163	-0.25869	0.320882	0.651224	0.419676	0.555437
AS_CDS:VC1214:uvrC,uvrC:excinuclease_ABC_subunit_C:cds1112:-:+:1832:NC_002505.1	4.12665	0.581984	1.23072	0.262107	0.608676	0.72279
CDS:VC1215:-:CDP-diacylglycerol--glycerol-3-phosphate_3-phosphatidyltransferase:cds1113:-:+:557:NC_002505.1	91.7272	1.45838	0.326276	20.1226	7.26343e-06	3.43903e-05
AS_CDS:VC1215:-:CDP-diacylglycerol--glycerol-3-phosphate_3-phosphatidyltransferase:cds1113:-:+:557:NC_002505.1	0.920347	-2.97391	2.93838	0.795226	0.372525	NA
IGR:(CDS,VC1215,-,CDP-diacylglycerol--glycerol-3-phosphate_3-phosphatidyltransferase,cds1113,-,+,557/tRNA,VCt056,ID,tRNA-Cys-1,tRNA-Cys-1,tRNA-Cys-1,tRNA-Cys,ID,tRNA-Cys,id112,-,+,73):+:226:NC_002505.1	39.8593	1.18857	0.512229	5.45688	0.0194915	0.0470914
AS_IGR:(CDS,VC1215,-,CDP-diacylglycerol--glycerol-3-phosphate_3-phosphatidyltransferase,cds1113,-,+,557/tRNA,VCt056,ID,tRNA-Cys-1,tRNA-Cys-1,tRNA-Cys-1,tRNA-Cys,ID,tRNA-Cys,id112,-,+,73):+:226:NC_002505.1	0.574652	-3.26182	3.43973	1.23238	0.266944	NA
tRNA:VCt056,ID:tRNA-Cys-1,tRNA-Cys-1,tRNA-Cys-1:tRNA-Cys,ID,tRNA-Cys:id112:-:+:73:NC_002505.1	30.2271	0.777305	0.492159	2.47233	0.115866	0.20904
AS_tRNA:VCt056,ID:tRNA-Cys-1,tRNA-Cys-1,tRNA-Cys-1:tRNA-Cys,ID,tRNA-Cys:id112:-:+:73:NC_002505.1	0	NA	NA	NA	NA	NA
IGR:(tRNA,VCt056,ID,tRNA-Cys-1,tRNA-Cys-1,tRNA-Cys-1,tRNA-Cys,ID,tRNA-Cys,id112,-,+,73/tRNA,VCt057,ID,tRNA-Gly-1,tRNA-Gly-1,tRNA-Gly-1,tRNA-Gly,ID,tRNA-Gly,id113,-,+,75):+:1:NC_002505.1	0.168929	0.322031	4.04567	-0.0293303	1	NA
AS_IGR:(tRNA,VCt056,ID,tRNA-Cys-1,tRNA-Cys-1,tRNA-Cys-1,tRNA-Cys,ID,tRNA-Cys,id112,-,+,73/tRNA,VCt057,ID,tRNA-Gly-1,tRNA-Gly-1,tRNA-Gly-1,tRNA-Gly,ID,tRNA-Gly,id113,-,+,75):+:1:NC_002505.1	0	NA	NA	NA	NA	NA
tRNA:VCt057,ID:tRNA-Gly-1,tRNA-Gly-1,tRNA-Gly-1:tRNA-Gly,ID,tRNA-Gly:id113:-:+:75:NC_002505.1	43.2182	0.904078	0.385306	5.52131	0.0187862	0.0456301
AS_tRNA:VCt057,ID:tRNA-Gly-1,tRNA-Gly-1,tRNA-Gly-1:tRNA-Gly,ID,tRNA-Gly:id113:-:+:75:NC_002505.1	0	NA	NA	NA	NA	NA
IGR:(tRNA,VCt057,ID,tRNA-Gly-1,tRNA-Gly-1,tRNA-Gly-1,tRNA-Gly,ID,tRNA-Gly,id113,-,+,75/tRNA,VCt058,ID,tRNA-Leu-1,tRNA-Leu-1,tRNA-Leu-1,tRNA-Leu,ID,tRNA-Leu,id114,-,+,86):+:63:NC_002505.1	31.4027	0.987893	0.439847	5.10595	0.023844	0.0562076
AS_IGR:(tRNA,VCt057,ID,tRNA-Gly-1,tRNA-Gly-1,tRNA-Gly-1,tRNA-Gly,ID,tRNA-Gly,id113,-,+,75/tRNA,VCt058,ID,tRNA-Leu-1,tRNA-Leu-1,tRNA-Leu-1,tRNA-Leu,ID,tRNA-Leu,id114,-,+,86):+:63:NC_002505.1	0	NA	NA	NA	NA	NA
tRNA:VCt058,ID:tRNA-Leu-1,tRNA-Leu-1,tRNA-Leu-1:tRNA-Leu,ID,tRNA-Leu:id114:-:+:86:NC_002505.1	38.4625	0.719227	0.40828	3.11253	0.0776923	0.150754
AS_tRNA:VCt058,ID:tRNA-Leu-1,tRNA-Leu-1,tRNA-Leu-1:tRNA-Leu,ID,tRNA-Leu:id114:-:+:86:NC_002505.1	0	NA	NA	NA	NA	NA
IGR:(tRNA,VCt058,ID,tRNA-Leu-1,tRNA-Leu-1,tRNA-Leu-1,tRNA-Leu,ID,tRNA-Leu,id114,-,+,86/tRNA,VCt059,ID,tRNA-Gly-2,tRNA-Gly-2,tRNA-Gly-2,tRNA-Gly,ID,tRNA-Gly,id115,-,+,75):+:9:NC_002505.1	3.88587	1.06773	1.1754	0.844283	0.358175	0.494264
AS_IGR:(tRNA,VCt058,ID,tRNA-Leu-1,tRNA-Leu-1,tRNA-Leu-1,tRNA-Leu,ID,tRNA-Leu,id114,-,+,86/tRNA,VCt059,ID,tRNA-Gly-2,tRNA-Gly-2,tRNA-Gly-2,tRNA-Gly,ID,tRNA-Gly,id115,-,+,75):+:9:NC_002505.1	0	NA	NA	NA	NA	NA
tRNA:VCt059,ID:tRNA-Gly-2,tRNA-Gly-2,tRNA-Gly-2:tRNA-Gly,ID,tRNA-Gly:id115:-:+:75:NC_002505.1	37.2396	0.855394	0.424375	4.08187	0.0433456	0.0927065
AS_tRNA:VCt059,ID:tRNA-Gly-2,tRNA-Gly-2,tRNA-Gly-2:tRNA-Gly,ID,tRNA-Gly:id115:-:+:75:NC_002505.1	0	NA	NA	NA	NA	NA
IGR:(tRNA,VCt059,ID,tRNA-Gly-2,tRNA-Gly-2,tRNA-Gly-2,tRNA-Gly,ID,tRNA-Gly,id115,-,+,75/CDS,VC1216,-,GGDEF_family_protein,cds1114,-,+,1118):+:225:NC_002505.1	42.3823	0.581595	0.397724	2.14839	0.142719	0.246365
AS_IGR:(tRNA,VCt059,ID,tRNA-Gly-2,tRNA-Gly-2,tRNA-Gly-2,tRNA-Gly,ID,tRNA-Gly,id115,-,+,75/CDS,VC1216,-,GGDEF_family_protein,cds1114,-,+,1118):+:225:NC_002505.1	1.92214	-5.13474	2.56266	3.86449	0.0493181	0.103211
CDS:VC1216:-:GGDEF_family_protein:cds1114:-:+:1118:NC_002505.1	817.317	1.20952	0.189826	39.564	3.17485e-10	2.39131e-09
AS_CDS:VC1216:-:GGDEF_family_protein:cds1114:-:+:1118:NC_002505.1	25.4641	-0.20106	0.487367	0.170709	0.679482	0.780175
CDS:VC1217:-:hypothetical_protein:cds1115:-:-:485:NC_002505.1	46.7089	-0.10316	0.372589	0.103975	0.747111	0.830077
AS_CDS:VC1217:-:hypothetical_protein:cds1115:-:-:485:NC_002505.1	92.6732	1.45052	0.290765	25.0115	5.69901e-07	3.07568e-06
IGR:(CDS,VC1217,-,hypothetical_protein,cds1115,-,-,485/CDS,VC1219,pheS,pheS,phenylalanyl-tRNA_synthetase_subunit_alpha,cds1116,-,+,983):+:249:NC_002505.1	8.59059	1.1871	0.824161	2.20041	0.137974	0.239584
AS_IGR:(CDS,VC1217,-,hypothetical_protein,cds1115,-,-,485/CDS,VC1219,pheS,pheS,phenylalanyl-tRNA_synthetase_subunit_alpha,cds1116,-,+,983):+:249:NC_002505.1	13.4954	-0.0334663	0.691025	0.00236545	0.961209	0.966431
CDS:VC1219:pheS,pheS:phenylalanyl-tRNA_synthetase_subunit_alpha:cds1116:-:+:983:NC_002505.1	114.831	0.97934	0.264917	13.7638	0.000207289	0.00078958
AS_CDS:VC1219:pheS,pheS:phenylalanyl-tRNA_synthetase_subunit_alpha:cds1116:-:+:983:NC_002505.1	1.81818	0.548573	2.0341	0.0718576	0.788651	0.858107
CDS:VC1220:pheT,pheT:phenylalanyl-tRNA_synthetase_subunit_beta:cds1117:-:+:2387:NC_002505.1	443.412	0.711948	0.191945	13.6318	0.000222388	0.000842276
AS_CDS:VC1220:pheT,pheT:phenylalanyl-tRNA_synthetase_subunit_beta:cds1117:-:+:2387:NC_002505.1	3.03671	3.36131	1.87003	3.41004	0.0648009	0.129503
IGR:(CDS,VC1220,pheT,pheT,phenylalanyl-tRNA_synthetase_subunit_beta,cds1117,-,+,2387/CDS,VC1222,ihfA,ihfA,integration_host_factor_subunit_alpha,cds1118,-,+,296):+:387:NC_002505.1	625.442	-0.881584	0.145277	36.5289	1.5042e-09	1.061e-08
AS_IGR:(CDS,VC1220,pheT,pheT,phenylalanyl-tRNA_synthetase_subunit_beta,cds1117,-,+,2387/CDS,VC1222,ihfA,ihfA,integration_host_factor_subunit_alpha,cds1118,-,+,296):+:387:NC_002505.1	0.14128	-0.42851	4.0794	-0.151577	1	NA
CDS:VC1222:ihfA,ihfA:integration_host_factor_subunit_alpha:cds1118:-:+:296:NC_002505.1	2387.69	-0.629399	0.115868	29.314	6.1549e-08	3.69257e-07
AS_CDS:VC1222:ihfA,ihfA:integration_host_factor_subunit_alpha:cds1118:-:+:296:NC_002505.1	3.64843	-5.98372	1.7703	10.8946	0.000964434	0.00321639
CDS:VC1223:ihfA:hypothetical_protein:cds1119:-:-:236:NC_002505.1	53.8135	-3.7093	0.390717	91.1837	1.30936e-21	1.9417e-20
AS_CDS:VC1223:ihfA:hypothetical_protein:cds1119:-:-:236:NC_002505.1	1045.81	-0.559997	0.124883	20.0495	7.54626e-06	3.56282e-05
CDS:VC1224:-:hypothetical_protein:cds1120:-:-:779:NC_002505.1	195.563	-3.47615	0.233059	209.579	1.69752e-47	6.52567e-46
AS_CDS:VC1224:-:hypothetical_protein:cds1120:-:-:779:NC_002505.1	223.725	-0.197721	0.206012	0.924961	0.336176	0.472385
IGR:(CDS,VC1224,-,hypothetical_protein,cds1120,-,-,779/CDS,VC1226,-,thiopurine_S-methyltransferase,cds1121,-,+,656):+:427:NC_002505.1	8.75726	1.67718	0.847079	4.12752	0.0421912	0.0907665
AS_IGR:(CDS,VC1224,-,hypothetical_protein,cds1120,-,-,779/CDS,VC1226,-,thiopurine_S-methyltransferase,cds1121,-,+,656):+:427:NC_002505.1	17.6865	-2.01925	0.848428	5.32186	0.0210595	0.0503926
CDS:VC1226:-:thiopurine_S-methyltransferase:cds1121:-:+:656:NC_002505.1	48.9387	0.119145	0.374591	0.11483	0.73471	0.820625
AS_CDS:VC1226:-:thiopurine_S-methyltransferase:cds1121:-:+:656:NC_002505.1	1.24074	1.97791	2.17141	1.02198	0.312051	NA
CDS:VC1227:-:hypothetical_protein:cds1122:-:-:170:NC_002505.1	10.846	2.90386	0.915379	11.4016	0.00073381	0.0025161
AS_CDS:VC1227:-:hypothetical_protein:cds1122:-:-:170:NC_002505.1	25.4524	1.35911	0.526321	6.96215	0.00832521	0.0223084
CDS:VC1228:purT,purT:phosphoribosylglycinamide_formyltransferase_2:cds1123:-:-:1181:NC_002505.1	106.2	1.53221	0.371322	16.9241	3.89035e-05	0.000166029
AS_CDS:VC1228:purT,purT:phosphoribosylglycinamide_formyltransferase_2:cds1123:-:-:1181:NC_002505.1	27.5924	0.866472	0.522415	2.87604	0.0899066	0.170451
IGR:(CDS,VC1228,purT,purT,phosphoribosylglycinamide_formyltransferase_2,cds1123,-,-,1181/CDS,VC1229,-,hypothetical_protein,cds1124,-,-,875):+:96:NC_002505.1	0.140353	0.147513	4.0562	-0.0696636	1	NA
AS_IGR:(CDS,VC1228,purT,purT,phosphoribosylglycinamide_formyltransferase_2,cds1123,-,-,1181/CDS,VC1229,-,hypothetical_protein,cds1124,-,-,875):+:96:NC_002505.1	3.01894	2.03837	1.52163	1.7477	0.186166	0.302558
CDS:VC1229:-:hypothetical_protein:cds1124:-:-:875:NC_002505.1	5.08868	0.342812	1.16209	0.0887443	0.76578	0.842577
AS_CDS:VC1229:-:hypothetical_protein:cds1124:-:-:875:NC_002505.1	7.04419	-0.396141	0.873553	0.207347	0.648855	0.756304
IGR:(CDS,VC1229,-,hypothetical_protein,cds1124,-,-,875/CDS,VC1231,-,cytidine_deaminase,cds1125,-,-,887):+:107:NC_002505.1	3.0332	1.20693	1.40027	0.770069	0.380196	0.516382
AS_IGR:(CDS,VC1229,-,hypothetical_protein,cds1124,-,-,875/CDS,VC1231,-,cytidine_deaminase,cds1125,-,-,887):+:107:NC_002505.1	4.94502	0.205993	1.08075	0.03754	0.84637	0.896437
CDS:VC1231:-:cytidine_deaminase:cds1125:-:-:887:NC_002505.1	465.431	0.477009	0.217697	4.76127	0.0291071	0.0663304
AS_CDS:VC1231:-:cytidine_deaminase:cds1125:-:-:887:NC_002505.1	47.3794	0.491715	0.42976	1.28848	0.256328	0.385379
IGR:(CDS,VC1231,-,cytidine_deaminase,cds1125,-,-,887/CDS,VC1232,-,hypothetical_protein,cds1126,-,-,674):+:118:NC_002505.1	2.15849	1.33845	1.68668	0.597235	0.439635	0.573499
AS_IGR:(CDS,VC1231,-,cytidine_deaminase,cds1125,-,-,887/CDS,VC1232,-,hypothetical_protein,cds1126,-,-,674):+:118:NC_002505.1	13.6573	0.90023	0.660571	1.86798	0.171707	0.284187
CDS:VC1232:-:hypothetical_protein:cds1126:-:-:674:NC_002505.1	47.7826	0.68965	0.410479	2.94683	0.0860462	0.164003
AS_CDS:VC1232:-:hypothetical_protein:cds1126:-:-:674:NC_002505.1	17.4084	2.47822	0.769252	10.1053	0.00147842	0.00476057
CDS:VC1233:-:hypothetical_protein:cds1127:-:-:389:NC_002505.1	26.9542	0.682871	0.463262	2.24021	0.134463	0.235286
AS_CDS:VC1233:-:hypothetical_protein:cds1127:-:-:389:NC_002505.1	5.55483	-0.336932	1.28118	0.0805668	0.776531	0.849729
CDS:VC1234:sbcB,sbcB:exonuclease_I:cds1128:-:-:1424:NC_002505.1	76.7209	0.380435	0.316362	1.47989	0.223792	0.349009
AS_CDS:VC1234:sbcB,sbcB:exonuclease_I:cds1128:-:-:1424:NC_002505.1	24.5093	0.426981	0.56715	0.569179	0.450585	0.583378
IGR:(CDS,VC1234,sbcB,sbcB,exonuclease_I,cds1128,-,-,1424/CDS,VC1235,-,sodium%2Fdicarboxylate_symporter,cds1129,-,-,1415):+:94:NC_002505.1	1.92022	0.430039	1.58557	0.0724596	0.787789	0.857355
AS_IGR:(CDS,VC1234,sbcB,sbcB,exonuclease_I,cds1128,-,-,1424/CDS,VC1235,-,sodium%2Fdicarboxylate_symporter,cds1129,-,-,1415):+:94:NC_002505.1	0.549315	1.93363	3.032	0.712975	0.398458	NA
CDS:VC1235:-:sodium%2Fdicarboxylate_symporter:cds1129:-:-:1415:NC_002505.1	45.6748	3.14672	0.509201	40.7528	1.72752e-10	1.32922e-09
AS_CDS:VC1235:-:sodium%2Fdicarboxylate_symporter:cds1129:-:-:1415:NC_002505.1	36.6008	1.28774	0.4421	8.39862	0.00375506	0.011042
IGR:(CDS,VC1235,-,sodium%2Fdicarboxylate_symporter,cds1129,-,-,1415/protein_binding_site,-,-,-,id116,-,+,20):+:3:NC_002505.1	0	NA	NA	NA	NA	NA
AS_IGR:(CDS,VC1235,-,sodium%2Fdicarboxylate_symporter,cds1129,-,-,1415/protein_binding_site,-,-,-,id116,-,+,20):+:3:NC_002505.1	0	NA	NA	NA	NA	NA
protein_binding_site:-:-:-:id116:-:+:20:NC_002505.1	0.466022	0.170369	3.00907	0.00902688	0.924307	NA
AS_protein_binding_site:-:-:-:id116:-:+:20:NC_002505.1	0.0701766	-0.440474	4.07986	-0.26916	1	NA
IGR:(protein_binding_site,-,-,-,id116,-,+,20/CDS,VC1236,-,PilB-like_protein,cds1130,-,+,446):+:237:NC_002505.1	8.15379	-0.192882	0.824527	0.0573524	0.810731	0.873093
AS_IGR:(protein_binding_site,-,-,-,id116,-,+,20/CDS,VC1236,-,PilB-like_protein,cds1130,-,+,446):+:237:NC_002505.1	0.280706	1.00346	4.00006	0.169375	0.680668	NA
CDS:VC1236:-:PilB-like_protein:cds1130:-:+:446:NC_002505.1	47.0027	-0.380027	0.36146	1.14539	0.284517	0.416224
AS_CDS:VC1236:-:PilB-like_protein:cds1130:-:+:446:NC_002505.1	41.9459	-0.16952	0.363012	0.232894	0.629386	0.741305
IGR:(CDS,VC1236,-,PilB-like_protein,cds1130,-,+,446/CDS,VC1237,cobT,cobT,nicotinate-nucleotide--dimethylbenzimidazole_phosphoribosyltransferase,cds1131,-,+,1109):+:475:NC_002505.1	47.5036	-0.373151	0.407543	0.876883	0.349057	0.485368
AS_IGR:(CDS,VC1236,-,PilB-like_protein,cds1130,-,+,446/CDS,VC1237,cobT,cobT,nicotinate-nucleotide--dimethylbenzimidazole_phosphoribosyltransferase,cds1131,-,+,1109):+:475:NC_002505.1	77.6957	-0.376235	0.291448	1.70251	0.19196	0.310208
CDS:VC1237:cobT,cobT:nicotinate-nucleotide--dimethylbenzimidazole_phosphoribosyltransferase:cds1131:-:+:1109:NC_002505.1	44.398	-0.784932	0.470805	2.78772	0.094989	0.178127
AS_CDS:VC1237:cobT,cobT:nicotinate-nucleotide--dimethylbenzimidazole_phosphoribosyltransferase:cds1131:-:+:1109:NC_002505.1	1.33773	3.221	2.19488	2.58314	0.108007	NA
CDS:VC1238:cobS,cobS:cobalamin_synthase:cds1132:-:+:785:NC_002505.1	25.0338	-0.286198	0.667612	0.192928	0.660491	0.765759
AS_CDS:VC1238:cobS,cobS:cobalamin_synthase:cds1132:-:+:785:NC_002505.1	0.522592	1.82557	3.55937	0.486435	0.485522	NA
CDS:VC1239:cobU,cobU:adenosylcobinamide_kinase:cds1133:-:+:539:NC_002505.1	30.0897	-0.700059	0.438138	2.60081	0.106809	0.195595
AS_CDS:VC1239:cobU,cobU:adenosylcobinamide_kinase:cds1133:-:+:539:NC_002505.1	0.450562	1.648	3.2879	0.494068	0.482118	NA
CDS:VC1240:-:alpha-ribazole-5%27-phosphate_phosphatase:cds1134:-:+:602:NC_002505.1	14.9017	-0.187685	0.826068	0.052463	0.818832	0.878564
AS_CDS:VC1240:-:alpha-ribazole-5%27-phosphate_phosphatase:cds1134:-:+:602:NC_002505.1	3.14094	1.30407	1.38239	0.922761	0.336751	0.473061
IGR:(CDS,VC1240,-,alpha-ribazole-5%27-phosphate_phosphatase,cds1134,-,+,602/CDS,VC1242,-,succinylglutamate_desuccinylase,cds1135,-,+,1028):+:264:NC_002505.1	12.1082	0.383546	0.704634	0.292958	0.588331	0.705334
AS_IGR:(CDS,VC1240,-,alpha-ribazole-5%27-phosphate_phosphatase,cds1134,-,+,602/CDS,VC1242,-,succinylglutamate_desuccinylase,cds1135,-,+,1028):+:264:NC_002505.1	1.49283	0.769419	2.03225	0.151677	0.696938	NA
CDS:VC1242:-:succinylglutamate_desuccinylase:cds1135:-:+:1028:NC_002505.1	452.612	-2.88372	0.212132	166.615	4.06071e-38	1.19023e-36
AS_CDS:VC1242:-:succinylglutamate_desuccinylase:cds1135:-:+:1028:NC_002505.1	0.872548	2.60384	2.59642	1.41461	0.234292	NA
IGR:(CDS,VC1242,-,succinylglutamate_desuccinylase,cds1135,-,+,1028/CDS,VC1244,-,vtamin_B12-transporter_permease,cds1136,-,+,1007):+:17:NC_002505.1	9.6343	-1.66722	0.749184	4.90844	0.0267258	0.0616629
AS_IGR:(CDS,VC1242,-,succinylglutamate_desuccinylase,cds1135,-,+,1028/CDS,VC1244,-,vtamin_B12-transporter_permease,cds1136,-,+,1007):+:17:NC_002505.1	0	NA	NA	NA	NA	NA
CDS:VC1244:-:vtamin_B12-transporter_permease:cds1136:-:+:1007:NC_002505.1	60.2327	-0.557634	0.333272	2.8136	0.0934684	0.175902
AS_CDS:VC1244:-:vtamin_B12-transporter_permease:cds1136:-:+:1007:NC_002505.1	0.579308	-0.548261	3.07337	0.0155234	0.900846	NA
CDS:VC1245:-:vitamin_B12-transporter_ATPase:cds1137:-:+:755:NC_002505.1	45.6155	0.694612	0.376473	3.41741	0.064512	0.129037
AS_CDS:VC1245:-:vitamin_B12-transporter_ATPase:cds1137:-:+:755:NC_002505.1	9.19033	1.42931	0.955984	2.35904	0.124559	0.221367
IGR:(CDS,VC1245,-,vitamin_B12-transporter_ATPase,cds1137,-,+,755/CDS,VC1246,-,hypothetical_protein,cds1138,-,-,575):+:323:NC_002505.1	134.972	1.26959	0.28434	19.5831	9.63188e-06	4.49233e-05
AS_IGR:(CDS,VC1245,-,vitamin_B12-transporter_ATPase,cds1137,-,+,755/CDS,VC1246,-,hypothetical_protein,cds1138,-,-,575):+:323:NC_002505.1	20.1791	2.33386	0.676363	12.0212	0.000525982	0.0018603
CDS:VC1246:-:hypothetical_protein:cds1138:-:-:575:NC_002505.1	87.4967	1.75245	0.294052	36.446	1.56954e-09	1.10398e-08
AS_CDS:VC1246:-:hypothetical_protein:cds1138:-:-:575:NC_002505.1	22.0289	0.553858	0.497685	1.25835	0.261963	0.392141
IGR:(CDS,VC1246,-,hypothetical_protein,cds1138,-,-,575/CDS,VC1247,-,hypothetical_protein,cds1139,-,-,395):+:127:NC_002505.1	12.9386	0.470269	0.637923	0.546603	0.459709	0.591031
AS_IGR:(CDS,VC1246,-,hypothetical_protein,cds1138,-,-,575/CDS,VC1247,-,hypothetical_protein,cds1139,-,-,395):+:127:NC_002505.1	65.2664	1.05557	0.318567	11.2624	0.00079095	0.00269171
CDS:VC1247:-:hypothetical_protein:cds1139:-:-:395:NC_002505.1	799.395	0.671255	0.156613	18.3036	1.88355e-05	8.40076e-05
AS_CDS:VC1247:-:hypothetical_protein:cds1139:-:-:395:NC_002505.1	30.5021	-0.256835	0.425697	0.38041	0.537384	0.662751
CDS:VC1248:-:methyl-accepting_chemotaxis_protein:cds1140:-:-:1610:NC_002505.1	406.811	-4.92395	0.27404	268.917	1.95371e-60	9.71508e-59
AS_CDS:VC1248:-:methyl-accepting_chemotaxis_protein:cds1140:-:-:1610:NC_002505.1	37.039	-2.42872	0.442243	29.4468	5.74735e-08	3.46261e-07
IGR:(CDS,VC1248,-,methyl-accepting_chemotaxis_protein,cds1140,-,-,1610/CDS,VC1249,-,hypothetical_protein,cds1141,-,-,512):+:179:NC_002505.1	57.1458	-3.59187	0.390422	83.4924	6.3963e-20	8.80592e-19
AS_IGR:(CDS,VC1248,-,methyl-accepting_chemotaxis_protein,cds1140,-,-,1610/CDS,VC1249,-,hypothetical_protein,cds1141,-,-,512):+:179:NC_002505.1	81.0509	-3.91095	0.335546	136.812	1.32528e-31	3.08052e-30
CDS:VC1249:-:hypothetical_protein:cds1141:-:-:512:NC_002505.1	3830.51	-4.73442	0.132239	991.836	1.06887e-217	6.67707e-215
AS_CDS:VC1249:-:hypothetical_protein:cds1141:-:-:512:NC_002505.1	277.365	-4.27585	0.236856	299.113	5.1402e-67	2.87019e-65
IGR:(CDS,VC1249,-,hypothetical_protein,cds1141,-,-,512/CDS,VC1250,-,hypothetical_protein,cds1142,-,-,899):+:214:NC_002505.1	2.3403	2.98116	1.75923	3.17054	0.0749778	0.146298
AS_IGR:(CDS,VC1249,-,hypothetical_protein,cds1141,-,-,512/CDS,VC1250,-,hypothetical_protein,cds1142,-,-,899):+:214:NC_002505.1	175.446	-3.31868	0.2419	177.789	1.47325e-40	4.67463e-39
CDS:VC1250:-:hypothetical_protein:cds1142:-:-:899:NC_002505.1	159.782	0.397832	0.237967	2.85048	0.0913465	0.172722
AS_CDS:VC1250:-:hypothetical_protein:cds1142:-:-:899:NC_002505.1	18.276	0.996771	0.63827	2.50498	0.113487	0.205489
protein_binding_site:-:-:-:id117:-:+:14:NC_002505.1	0.168929	0.322031	4.04567	-0.0293303	1	NA
AS_protein_binding_site:-:-:-:id117:-:+:14:NC_002505.1	1.61467	0.662587	1.75196	0.162807	0.686585	NA
IGR:(protein_binding_site,-,-,-,id117,-,+,14/CDS,VC1252,-,competence_damage_protein_CinA,cds1143,-,+,1247):+:275:NC_002505.1	6.50259	0.104354	1.01627	0.0119242	0.913045	0.933348
AS_IGR:(protein_binding_site,-,-,-,id117,-,+,14/CDS,VC1252,-,competence_damage_protein_CinA,cds1143,-,+,1247):+:275:NC_002505.1	20.8783	0.64551	0.52544	1.57521	0.209452	0.332128
CDS:VC1252:-:competence_damage_protein_CinA:cds1143:-:+:1247:NC_002505.1	171.198	-0.569181	0.234698	5.88828	0.015242	0.037991
AS_CDS:VC1252:-:competence_damage_protein_CinA:cds1143:-:+:1247:NC_002505.1	5.51372	1.86953	1.19844	2.61985	0.105534	0.193828
IGR:(CDS,VC1252,-,competence_damage_protein_CinA,cds1143,-,+,1247/CDS,VC1253,-,hypothetical_protein,cds1144,-,-,428):+:111:NC_002505.1	19.5091	-0.168432	0.566734	0.0899279	0.764269	0.841656
AS_IGR:(CDS,VC1252,-,competence_damage_protein_CinA,cds1143,-,+,1247/CDS,VC1253,-,hypothetical_protein,cds1144,-,-,428):+:111:NC_002505.1	0.310209	1.09154	3.8144	0.197342	0.656875	NA
CDS:VC1253:-:hypothetical_protein:cds1144:-:-:428:NC_002505.1	33.5811	1.35242	0.463915	8.80089	0.00301084	0.00905335
AS_CDS:VC1253:-:hypothetical_protein:cds1144:-:-:428:NC_002505.1	129.838	1.52153	0.263631	33.385	7.56032e-09	4.94214e-08
IGR:(CDS,VC1253,-,hypothetical_protein,cds1144,-,-,428/CDS,VC1254,-,%28Fe-S%29-binding_protein,cds1145,-,-,278):+:49:NC_002505.1	7.18346	2.84097	1.08457	7.80909	0.0051984	0.0147734
AS_IGR:(CDS,VC1253,-,hypothetical_protein,cds1144,-,-,428/CDS,VC1254,-,%28Fe-S%29-binding_protein,cds1145,-,-,278):+:49:NC_002505.1	15.2266	1.16586	0.620652	3.63588	0.0565468	0.115766
CDS:VC1254:-:%28Fe-S%29-binding_protein:cds1145:-:-:278:NC_002505.1	117.786	1.00112	0.245074	16.8877	3.9658e-05	0.000169177
AS_CDS:VC1254:-:%28Fe-S%29-binding_protein:cds1145:-:-:278:NC_002505.1	21.9079	2.27567	0.590192	15.5431	8.06442e-05	0.00032913
CDS:VC1255:nrdB,nrdB:ribonucleotide-diphosphate_reductase_subunit_beta:cds1146:-:-:1133:NC_002505.1	364.148	0.815141	0.192212	17.8883	2.3426e-05	0.000103283
AS_CDS:VC1255:nrdB,nrdB:ribonucleotide-diphosphate_reductase_subunit_beta:cds1146:-:-:1133:NC_002505.1	43.6799	1.06089	0.401331	6.98769	0.0082072	0.0220099
IGR:(CDS,VC1255,nrdB,nrdB,ribonucleotide-diphosphate_reductase_subunit_beta,cds1146,-,-,1133/CDS,VC1256,-,ribonucleotide-diphosphate_reductase_subunit_alpha,cds1147,-,-,2285):+:44:NC_002505.1	6.16104	0.0826632	0.904369	0.00840273	0.926963	0.941373
AS_IGR:(CDS,VC1255,nrdB,nrdB,ribonucleotide-diphosphate_reductase_subunit_beta,cds1146,-,-,1133/CDS,VC1256,-,ribonucleotide-diphosphate_reductase_subunit_alpha,cds1147,-,-,2285):+:44:NC_002505.1	15.0612	1.36061	0.637292	4.74309	0.0294162	0.0669808
CDS:VC1256:-:ribonucleotide-diphosphate_reductase_subunit_alpha:cds1147:-:-:2285:NC_002505.1	560.834	0.630341	0.173608	13.1271	0.000291048	0.00108344
AS_CDS:VC1256:-:ribonucleotide-diphosphate_reductase_subunit_alpha:cds1147:-:-:2285:NC_002505.1	86.1933	1.42821	0.397176	12.972	0.000316186	0.00117244
IGR:(CDS,VC1256,-,ribonucleotide-diphosphate_reductase_subunit_alpha,cds1147,-,-,2285/CDS,VC1257,-,3-demethylubiquinone-9_3-methyltransferase,cds1148,-,-,737):+:397:NC_002505.1	8.97831	1.94269	0.931116	4.63295	0.0313635	0.0706669
AS_IGR:(CDS,VC1256,-,ribonucleotide-diphosphate_reductase_subunit_alpha,cds1147,-,-,2285/CDS,VC1257,-,3-demethylubiquinone-9_3-methyltransferase,cds1148,-,-,737):+:397:NC_002505.1	47.3967	0.500035	0.363087	1.8956	0.168571	0.280531
CDS:VC1257:-:3-demethylubiquinone-9_3-methyltransferase:cds1148:-:-:737:NC_002505.1	97.9849	0.686582	0.335213	4.2295	0.0397272	0.0861892
AS_CDS:VC1257:-:3-demethylubiquinone-9_3-methyltransferase:cds1148:-:-:737:NC_002505.1	21.193	-0.682678	0.517738	1.76148	0.18444	0.300387
IGR:(CDS,VC1257,-,3-demethylubiquinone-9_3-methyltransferase,cds1148,-,-,737/CDS,VC1258,-,DNA_gyrase_subunit_A,cds1149,-,+,2684):+:310:NC_002505.1	28.5285	0.642703	0.493036	1.72756	0.188723	0.305927
AS_IGR:(CDS,VC1257,-,3-demethylubiquinone-9_3-methyltransferase,cds1148,-,-,737/CDS,VC1258,-,DNA_gyrase_subunit_A,cds1149,-,+,2684):+:310:NC_002505.1	5.20405	-1.42747	1.11409	1.64422	0.199748	0.319641
CDS:VC1258:-:DNA_gyrase_subunit_A:cds1149:-:+:2684:NC_002505.1	1976.76	-0.037189	0.130737	0.0811867	0.775696	0.849094
AS_CDS:VC1258:-:DNA_gyrase_subunit_A:cds1149:-:+:2684:NC_002505.1	3.14637	1.52921	1.47256	1.17266	0.278856	0.4103
IGR:(CDS,VC1258,-,DNA_gyrase_subunit_A,cds1149,-,+,2684/CDS,VC1259,-,hypothetical_protein,cds1150,-,+,998):+:161:NC_002505.1	154.943	0.527343	0.241835	4.81799	0.0281642	0.0644462
AS_IGR:(CDS,VC1258,-,DNA_gyrase_subunit_A,cds1149,-,+,2684/CDS,VC1259,-,hypothetical_protein,cds1150,-,+,998):+:161:NC_002505.1	0.280706	1.00346	4.00006	0.169375	0.680668	NA
CDS:VC1259:-:hypothetical_protein:cds1150:-:+:998:NC_002505.1	64.4341	2.7451	0.415399	45.2482	1.73582e-11	1.44821e-10
AS_CDS:VC1259:-:hypothetical_protein:cds1150:-:+:998:NC_002505.1	6.61727	-0.51194	0.929628	0.310711	0.577244	0.695946
CDS:VC1260:-:AraC_family_transcriptional_regulator:cds1151:-:-:899:NC_002505.1	69.264	-0.843189	0.40436	4.32027	0.0376609	0.0822597
AS_CDS:VC1260:-:AraC_family_transcriptional_regulator:cds1151:-:-:899:NC_002505.1	28.7734	1.31427	0.508918	6.81937	0.00901746	0.0239197
IGR:(CDS,VC1260,-,AraC_family_transcriptional_regulator,cds1151,-,-,899/CDS,VC1261,-,hypothetical_protein,cds1152,-,+,1214):+:209:NC_002505.1	1.66097	3.53397	2.0512	3.36223	0.0667076	NA
AS_IGR:(CDS,VC1260,-,AraC_family_transcriptional_regulator,cds1151,-,-,899/CDS,VC1261,-,hypothetical_protein,cds1152,-,+,1214):+:209:NC_002505.1	1.91853	-0.730076	1.90343	0.173271	0.677221	0.778953
CDS:VC1261:-:hypothetical_protein:cds1152:-:+:1214:NC_002505.1	24.6045	2.46903	0.578357	19.3963	1.06211e-05	4.92384e-05
AS_CDS:VC1261:-:hypothetical_protein:cds1152:-:+:1214:NC_002505.1	3.33577	0.167942	1.55029	0.0171576	0.895785	0.924982
IGR:(CDS,VC1261,-,hypothetical_protein,cds1152,-,+,1214/CDS,VC1262,-,hypothetical_protein,cds1153,-,+,176):+:131:NC_002505.1	5.83256	2.82848	1.22337	5.87291	0.0153756	0.0382858
AS_IGR:(CDS,VC1261,-,hypothetical_protein,cds1152,-,+,1214/CDS,VC1262,-,hypothetical_protein,cds1153,-,+,176):+:131:NC_002505.1	0.0701766	-0.440474	4.07986	-0.26916	1	NA
CDS:VC1262:-:hypothetical_protein:cds1153:-:+:176:NC_002505.1	30.0538	-1.83235	0.557811	10.4182	0.0012478	0.00407708
AS_CDS:VC1262:-:hypothetical_protein:cds1153:-:+:176:NC_002505.1	0.350883	1.31742	3.98209	0.258875	0.610894	NA
IGR:(CDS,VC1262,-,hypothetical_protein,cds1153,-,+,176/CDS,VC1263,ribA,ribA,GTP_cyclohydrolase_II,cds1154,-,+,650):+:119:NC_002505.1	6.94018	-3.12083	1.04207	8.70396	0.0031752	0.00950752
AS_IGR:(CDS,VC1262,-,hypothetical_protein,cds1153,-,+,176/CDS,VC1263,ribA,ribA,GTP_cyclohydrolase_II,cds1154,-,+,650):+:119:NC_002505.1	0.140353	0.147513	4.0562	-0.0696636	1	NA
CDS:VC1263:ribA,ribA:GTP_cyclohydrolase_II:cds1154:-:+:650:NC_002505.1	99.9909	0.0421284	0.313547	0.0324994	0.856936	0.904061
AS_CDS:VC1263:ribA,ribA:GTP_cyclohydrolase_II:cds1154:-:+:650:NC_002505.1	4.06022	-1.91753	1.41374	1.76256	0.184306	0.300286
IGR:(CDS,VC1263,ribA,ribA,GTP_cyclohydrolase_II,cds1154,-,+,650/protein_binding_site,-,-,-,id118,-,+,20):+:101:NC_002505.1	20.3026	0.402304	0.589208	0.506579	0.476623	0.606474
AS_IGR:(CDS,VC1263,ribA,ribA,GTP_cyclohydrolase_II,cds1154,-,+,650/protein_binding_site,-,-,-,id118,-,+,20):+:101:NC_002505.1	0.344768	-1.50739	4.06662	0.156627	0.692281	NA
CDS:VC1264:-:iron-regulated_protein_A:cds1155:-:+:1307:NC_002505.1	55.0745	-1.38988	0.33147	17.4977	2.87649e-05	0.000124677
AS_CDS:VC1264:-:iron-regulated_protein_A:cds1155:-:+:1307:NC_002505.1	2.72827	2.24391	1.55594	2.23829	0.13463	0.235455
protein_binding_site:-:-:-:id118:-:+:20:NC_002505.1	0.0987524	-0.428509	4.0794	-0.208343	1	NA
AS_protein_binding_site:-:-:-:id118:-:+:20:NC_002505.1	0	NA	NA	NA	NA	NA
IGR:(CDS,VC1264,-,iron-regulated_protein_A,cds1155,-,+,1307/CDS,VC1265,-,hypothetical_protein,cds1156,-,+,1385):+:155:NC_002505.1	13.4892	-1.19012	0.637077	3.51356	0.0608685	0.123029
AS_IGR:(CDS,VC1264,-,iron-regulated_protein_A,cds1155,-,+,1307/CDS,VC1265,-,hypothetical_protein,cds1156,-,+,1385):+:155:NC_002505.1	0.620418	2.09218	2.89391	0.854844	0.355186	NA
CDS:VC1265:-:hypothetical_protein:cds1156:-:+:1385:NC_002505.1	27.8424	-0.328317	0.543847	0.366084	0.545146	0.669213
AS_CDS:VC1265:-:hypothetical_protein:cds1156:-:+:1385:NC_002505.1	6.79331	1.46113	0.993844	2.33645	0.126377	0.223961
CDS:VC1266:-:hypothetical_protein:cds1157:-:+:1007:NC_002505.1	39.442	-0.916744	0.46521	3.90411	0.048168	0.101249
AS_CDS:VC1266:-:hypothetical_protein:cds1157:-:+:1007:NC_002505.1	2.38047	3.03521	1.99375	2.53014	0.111691	0.202935
CDS:VC1267:-:hypothetical_protein:cds1158:-:+:1082:NC_002505.1	60.3834	-0.964559	0.317505	9.25905	0.00234335	0.00720669
AS_CDS:VC1267:-:hypothetical_protein:cds1158:-:+:1082:NC_002505.1	5.63109	0.952568	1.11855	0.694531	0.404627	0.540603
IGR:(CDS,VC1267,-,hypothetical_protein,cds1158,-,+,1082/CDS,VC1268,-,hypothetical_protein,cds1159,-,+,1574):+:195:NC_002505.1	9.45816	-0.486005	0.742813	0.440558	0.506853	0.634757
AS_IGR:(CDS,VC1267,-,hypothetical_protein,cds1158,-,+,1082/CDS,VC1268,-,hypothetical_protein,cds1159,-,+,1574):+:195:NC_002505.1	1.6634	2.4606	1.92673	1.8784	0.170516	NA
CDS:VC1268:-:hypothetical_protein:cds1159:-:+:1574:NC_002505.1	200.268	2.28385	0.244044	87.1767	9.92442e-21	1.42316e-19
AS_CDS:VC1268:-:hypothetical_protein:cds1159:-:+:1574:NC_002505.1	30.1399	-1.4136	0.451031	9.83093	0.00171602	0.00545534
IGR:(CDS,VC1268,-,hypothetical_protein,cds1159,-,+,1574/protein_binding_site,-,-,-,id119,-,+,14):+:32:NC_002505.1	7.08446	2.41729	1.05235	5.74029	0.01658	0.0408574
AS_IGR:(CDS,VC1268,-,hypothetical_protein,cds1159,-,+,1574/protein_binding_site,-,-,-,id119,-,+,14):+:32:NC_002505.1	0.274591	-2.46486	4.06723	0.527003	0.467869	NA
protein_binding_site:-:-:-:id119:-:+:14:NC_002505.1	3.20395	2.5308	1.50777	3.07188	0.0796573	0.153791
AS_protein_binding_site:-:-:-:id119:-:+:14:NC_002505.1	0	NA	NA	NA	NA	NA
IGR:(protein_binding_site,-,-,-,id119,-,+,14/CDS,VC1269,-,hypothetical_protein,cds1160,-,+,548):+:46:NC_002505.1	14.0252	1.21986	0.666104	3.41511	0.0646023	0.129192
AS_IGR:(protein_binding_site,-,-,-,id119,-,+,14/CDS,VC1269,-,hypothetical_protein,cds1160,-,+,548):+:46:NC_002505.1	0	NA	NA	NA	NA	NA
CDS:VC1269:-:hypothetical_protein:cds1160:-:+:548:NC_002505.1	226.564	0.0640172	0.214171	0.0966908	0.755838	0.835517
AS_CDS:VC1269:-:hypothetical_protein:cds1160:-:+:548:NC_002505.1	0.168929	0.322031	4.04567	-0.0293303	1	NA
IGR:(CDS,VC1269,-,hypothetical_protein,cds1160,-,+,548/CDS,VC1270,-,glyoxylase_II_family_protein,cds1161,-,+,656):+:12:NC_002505.1	3.07029	-0.130205	1.2336	0.0117424	0.913708	0.933509
AS_IGR:(CDS,VC1269,-,hypothetical_protein,cds1160,-,+,548/CDS,VC1270,-,glyoxylase_II_family_protein,cds1161,-,+,656):+:12:NC_002505.1	0	NA	NA	NA	NA	NA
CDS:VC1270:-:glyoxylase_II_family_protein:cds1161:-:+:656:NC_002505.1	189.99	0.533858	0.197255	7.41519	0.00646755	0.0178572
AS_CDS:VC1270:-:glyoxylase_II_family_protein:cds1161:-:+:656:NC_002505.1	9.42569	0.918652	0.795326	1.34549	0.246068	0.374499
CDS:VC1271:-:hypothetical_protein:cds1162:-:-:716:NC_002505.1	8.49638	1.01995	0.841276	1.54247	0.21425	0.337286
AS_CDS:VC1271:-:hypothetical_protein:cds1162:-:-:716:NC_002505.1	27.0721	1.05543	0.491255	4.77082	0.028946	0.0660425
IGR:(CDS,VC1271,-,hypothetical_protein,cds1162,-,-,716/CDS,VC1272,-,hypothetical_protein,cds1163,-,+,425):+:62:NC_002505.1	0.506696	0.415181	3.61215	0.0368701	0.84773	NA
AS_IGR:(CDS,VC1271,-,hypothetical_protein,cds1162,-,-,716/CDS,VC1272,-,hypothetical_protein,cds1163,-,+,425):+:62:NC_002505.1	0.168929	0.322031	4.04567	-0.0293303	1	NA
CDS:VC1272:-:hypothetical_protein:cds1163:-:+:425:NC_002505.1	29.7108	1.87972	0.574201	11.0068	0.000907791	0.00304476
AS_CDS:VC1272:-:hypothetical_protein:cds1163:-:+:425:NC_002505.1	6.02516	-1.94251	1.15385	2.82468	0.0928251	0.174955
IGR:(CDS,VC1272,-,hypothetical_protein,cds1163,-,+,425/CDS,VC1273,-,ABC_transporter_substrate-binding_protein,cds1164,-,+,1118):+:310:NC_002505.1	7.31655	1.58586	0.945369	2.94751	0.0860099	0.163965
AS_IGR:(CDS,VC1272,-,hypothetical_protein,cds1163,-,+,425/CDS,VC1273,-,ABC_transporter_substrate-binding_protein,cds1164,-,+,1118):+:310:NC_002505.1	9.28889	-1.6675	0.892849	3.47149	0.0624349	0.125681
CDS:VC1273:-:ABC_transporter_substrate-binding_protein:cds1164:-:+:1118:NC_002505.1	6.73974	2.05296	1.11648	3.65114	0.0560308	0.114854
AS_CDS:VC1273:-:ABC_transporter_substrate-binding_protein:cds1164:-:+:1118:NC_002505.1	8.28015	-0.720729	0.950205	0.584528	0.444543	0.577415
IGR:(CDS,VC1273,-,ABC_transporter_substrate-binding_protein,cds1164,-,+,1118/CDS,VC1274,-,hypothetical_protein,cds1165,-,+,533):+:50:NC_002505.1	1.82205	-0.249401	1.59088	0.025516	0.873088	0.912815
AS_IGR:(CDS,VC1273,-,ABC_transporter_substrate-binding_protein,cds1164,-,+,1118/CDS,VC1274,-,hypothetical_protein,cds1165,-,+,533):+:50:NC_002505.1	0.14128	-0.42851	4.0794	-0.151577	1	NA
CDS:VC1274:-:hypothetical_protein:cds1165:-:+:533:NC_002505.1	16.545	0.115813	0.56552	0.0420412	0.837541	0.890651
AS_CDS:VC1274:-:hypothetical_protein:cds1165:-:+:533:NC_002505.1	0.14128	-0.42851	4.0794	-0.151577	1	NA
CDS:VC1275:-:hypothetical_protein:cds1166:-:+:1283:NC_002505.1	78.2212	-0.25369	0.304331	0.705088	0.401079	0.537083
AS_CDS:VC1275:-:hypothetical_protein:cds1166:-:+:1283:NC_002505.1	6.21745	0.0418495	1.02046	0.00925952	0.923341	0.9396
IGR:(CDS,VC1275,-,hypothetical_protein,cds1166,-,+,1283/CDS,VC1276,-,sensor_histidine_kinase,cds1167,-,+,1355):+:55:NC_002505.1	6.55835	0.163099	0.881335	0.0348915	0.851823	0.900187
AS_IGR:(CDS,VC1275,-,hypothetical_protein,cds1166,-,+,1283/CDS,VC1276,-,sensor_histidine_kinase,cds1167,-,+,1355):+:55:NC_002505.1	0.450562	1.648	3.2879	0.494068	0.482118	NA
CDS:VC1276:-:sensor_histidine_kinase:cds1167:-:+:1355:NC_002505.1	69.0372	-1.99692	0.324843	36.999	1.18191e-09	8.45007e-09
AS_CDS:VC1276:-:sensor_histidine_kinase:cds1167:-:+:1355:NC_002505.1	5.21491	1.42791	1.15803	1.48809	0.222513	0.347503
CDS:VC1277:-:LuxR_family_transcriptional_regulator:cds1168:-:+:650:NC_002505.1	47.036	-1.59237	0.382323	17.227	3.31696e-05	0.000142532
AS_CDS:VC1277:-:LuxR_family_transcriptional_regulator:cds1168:-:+:650:NC_002505.1	14.7801	1.90681	0.691906	7.71054	0.00548994	0.0154613
CDS:VC1278:-:MarR_family_transcriptional_regulator:cds1169:-:-:479:NC_002505.1	23.11	1.0484	0.51987	4.21588	0.0400474	0.0867896
AS_CDS:VC1278:-:MarR_family_transcriptional_regulator:cds1169:-:-:479:NC_002505.1	17.0058	-1.58661	0.705631	5.01827	0.0250813	0.0585855
IGR:(CDS,VC1278,-,MarR_family_transcriptional_regulator,cds1169,-,-,479/CDS,VC1279,-,BCCT_family_transporter,cds1170,-,+,1622):+:315:NC_002505.1	18.442	-0.0834063	0.647323	0.0234416	0.878314	0.916554
AS_IGR:(CDS,VC1278,-,MarR_family_transcriptional_regulator,cds1169,-,-,479/CDS,VC1279,-,BCCT_family_transporter,cds1170,-,+,1622):+:315:NC_002505.1	1.81898	3.63905	2.04468	3.50626	0.0611374	0.123498
CDS:VC1279:-:BCCT_family_transporter:cds1170:-:+:1622:NC_002505.1	446.486	0.575408	0.199662	8.28816	0.00399044	0.0116553
AS_CDS:VC1279:-:BCCT_family_transporter:cds1170:-:+:1622:NC_002505.1	2.24315	-2.38736	1.62616	2.15354	0.142241	0.245757
IGR:(CDS,VC1279,-,BCCT_family_transporter,cds1170,-,+,1622/CDS,VC1280,-,hypothetical_protein,cds1171,-,-,1295):+:103:NC_002505.1	79.7219	0.978216	0.312687	10.0291	0.00154082	0.00494399
AS_IGR:(CDS,VC1279,-,BCCT_family_transporter,cds1170,-,+,1622/CDS,VC1280,-,hypothetical_protein,cds1171,-,-,1295):+:103:NC_002505.1	9.50283	-5.67922	1.28183	25.97	3.46759e-07	1.92227e-06
CDS:VC1280:-:hypothetical_protein:cds1171:-:-:1295:NC_002505.1	160.175	-5.40963	1.16273	15.3311	9.02192e-05	0.000365818
AS_CDS:VC1280:-:hypothetical_protein:cds1171:-:-:1295:NC_002505.1	106.369	1.02225	0.341282	8.92317	0.00281575	0.00852057
IGR:(CDS,VC1280,-,hypothetical_protein,cds1171,-,-,1295/CDS,VC1281,-,PTS_system_cellobiose-specific_transporter_subunit_IIB,cds1172,-,+,305):+:201:NC_002505.1	6.67267	-1.0898	1.04898	1.08721	0.297091	0.430476
AS_IGR:(CDS,VC1280,-,hypothetical_protein,cds1171,-,-,1295/CDS,VC1281,-,PTS_system_cellobiose-specific_transporter_subunit_IIB,cds1172,-,+,305):+:201:NC_002505.1	1.56581	-4.86951	2.35638	4.26718	0.0388553	NA
CDS:VC1281:-:PTS_system_cellobiose-specific_transporter_subunit_IIB:cds1172:-:+:305:NC_002505.1	164.133	-7.86827	1.25569	25.5356	4.34305e-07	2.38379e-06
AS_CDS:VC1281:-:PTS_system_cellobiose-specific_transporter_subunit_IIB:cds1172:-:+:305:NC_002505.1	0.394919	-0.140365	3.50807	-0.0201369	1	NA
IGR:(CDS,VC1281,-,PTS_system_cellobiose-specific_transporter_subunit_IIB,cds1172,-,+,305/CDS,VC1282,-,PTS_system_cellobiose-specific_transporter_subunit_IIC,cds1173,-,+,1340):+:27:NC_002505.1	11.9866	-6.79334	1.34175	40.2419	2.24387e-10	1.71072e-09
AS_IGR:(CDS,VC1281,-,PTS_system_cellobiose-specific_transporter_subunit_IIB,cds1172,-,+,305/CDS,VC1282,-,PTS_system_cellobiose-specific_transporter_subunit_IIC,cds1173,-,+,1340):+:27:NC_002505.1	0.0701766	-0.440474	4.07986	-0.26916	1	NA
CDS:VC1282:-:PTS_system_cellobiose-specific_transporter_subunit_IIC:cds1173:-:+:1340:NC_002505.1	147.167	-2.99559	0.281882	105.589	9.07387e-25	1.56638e-23
AS_CDS:VC1282:-:PTS_system_cellobiose-specific_transporter_subunit_IIC:cds1173:-:+:1340:NC_002505.1	11.3978	-0.142622	0.749189	0.0366139	0.848253	0.897459
CDS:VC1283:-:PTS_system_cellobiose-specific_transporter_subunit_IIA:cds1174:-:+:335:NC_002505.1	17.8527	-3.65919	0.853447	17.2461	3.28376e-05	0.000141167
AS_CDS:VC1283:-:PTS_system_cellobiose-specific_transporter_subunit_IIA:cds1174:-:+:335:NC_002505.1	0.21053	0.600833	4.02937	0.0632378	0.80145	NA
CDS:VC1284:-:6-phospho-beta-glucosidase:cds1175:-:+:1322:NC_002505.1	110.924	-1.02372	0.307446	11.0076	0.000907408	0.00304449
AS_CDS:VC1284:-:6-phospho-beta-glucosidase:cds1175:-:+:1322:NC_002505.1	3.05967	1.25399	1.40544	0.840385	0.359287	0.495252
CDS:VC1285:-:hypothetical_protein:cds1176:-:+:758:NC_002505.1	144.05	-0.683719	0.231623	8.74341	0.00310722	0.00932074
AS_CDS:VC1285:-:hypothetical_protein:cds1176:-:+:758:NC_002505.1	7.37644	-0.0530257	1.03398	0.0085444	0.926352	0.940944
IGR:(CDS,VC1285,-,hypothetical_protein,cds1176,-,+,758/CDS,VC1286,-,LacI_family_transcription_regulator,cds1177,-,+,1022):+:49:NC_002505.1	9.94279	-0.399285	0.769392	0.300443	0.583605	0.700937
AS_IGR:(CDS,VC1285,-,hypothetical_protein,cds1176,-,+,758/CDS,VC1286,-,LacI_family_transcription_regulator,cds1177,-,+,1022):+:49:NC_002505.1	0	NA	NA	NA	NA	NA
CDS:VC1286:-:LacI_family_transcription_regulator:cds1177:-:+:1022:NC_002505.1	209.443	-0.422677	0.243312	3.02743	0.0818674	0.157207
AS_CDS:VC1286:-:LacI_family_transcription_regulator:cds1177:-:+:1022:NC_002505.1	4.99381	1.59089	1.25311	1.53509	0.215351	0.338859
IGR:(CDS,VC1286,-,LacI_family_transcription_regulator,cds1177,-,+,1022/CDS,VC1287,-,glucosyltransferase_MdoH,cds1178,-,-,2165):+:84:NC_002505.1	20.7365	-0.425114	0.584117	0.550126	0.458266	0.590026
AS_IGR:(CDS,VC1286,-,LacI_family_transcription_regulator,cds1177,-,+,1022/CDS,VC1287,-,glucosyltransferase_MdoH,cds1178,-,-,2165):+:84:NC_002505.1	1.36307	0.662402	1.94314	0.0979606	0.754291	NA
CDS:VC1287:-:glucosyltransferase_MdoH:cds1178:-:-:2165:NC_002505.1	94.424	-0.0656933	0.356065	0.040367	0.840765	0.892749
AS_CDS:VC1287:-:glucosyltransferase_MdoH:cds1178:-:-:2165:NC_002505.1	53.144	0.240087	0.398282	0.360704	0.548115	0.671704
CDS:VC1288:mdoG,mdoG:glucan_biosynthesis_protein_G:cds1179:-:-:1637:NC_002505.1	265.604	-1.21235	0.196148	37.6304	8.54994e-10	6.20601e-09
AS_CDS:VC1288:mdoG,mdoG:glucan_biosynthesis_protein_G:cds1179:-:-:1637:NC_002505.1	33.2053	-0.60329	0.420023	2.07788	0.149447	0.255512
IGR:(CDS,VC1288,mdoG,mdoG,glucan_biosynthesis_protein_G,cds1179,-,-,1637/CDS,VC1289,-,methyl-accepting_chemotaxis_protein,cds1180,-,+,1895):+:351:NC_002505.1	8.00573	0.0615159	0.885602	0.00764914	0.930306	0.943905
AS_IGR:(CDS,VC1288,mdoG,mdoG,glucan_biosynthesis_protein_G,cds1179,-,-,1637/CDS,VC1289,-,methyl-accepting_chemotaxis_protein,cds1180,-,+,1895):+:351:NC_002505.1	74.8646	-2.791	0.315798	76.1867	2.5807e-18	3.31544e-17
CDS:VC1289:-:methyl-accepting_chemotaxis_protein:cds1180:-:+:1895:NC_002505.1	127.103	-0.279368	0.281286	0.989108	0.319961	0.455103
AS_CDS:VC1289:-:methyl-accepting_chemotaxis_protein:cds1180:-:+:1895:NC_002505.1	8.16216	0.549166	0.952629	0.360357	0.548308	0.671794
IGR:(CDS,VC1289,-,methyl-accepting_chemotaxis_protein,cds1180,-,+,1895/CDS,VC1290,-,DNA_polymerase_III_subunit_epsilon,cds1181,-,-,710):+:77:NC_002505.1	7.16125	1.54133	0.948292	2.73958	0.0978907	0.182423
AS_IGR:(CDS,VC1289,-,methyl-accepting_chemotaxis_protein,cds1180,-,+,1895/CDS,VC1290,-,DNA_polymerase_III_subunit_epsilon,cds1181,-,-,710):+:77:NC_002505.1	6.28511	1.18791	1.09992	1.17639	0.278092	0.409572
CDS:VC1290:-:DNA_polymerase_III_subunit_epsilon:cds1181:-:-:710:NC_002505.1	51.5826	0.508174	0.373709	1.84747	0.174077	0.287065
AS_CDS:VC1290:-:DNA_polymerase_III_subunit_epsilon:cds1181:-:-:710:NC_002505.1	13.59	0.853676	0.827792	1.02413	0.311541	0.445919
CDS:VC1291:-:hypothetical_protein:cds1182:-:-:1913:NC_002505.1	310.182	0.467432	0.251365	3.42352	0.0642738	0.128767
AS_CDS:VC1291:-:hypothetical_protein:cds1182:-:-:1913:NC_002505.1	49.8147	1.26042	0.442487	7.89959	0.00494461	0.0141164
IGR:(CDS,VC1291,-,hypothetical_protein,cds1182,-,-,1913/CDS,VC1293,-,aromatic_amino_acid_aminotransferase,cds1183,-,-,1190):+:229:NC_002505.1	13.3124	0.71382	0.799464	0.767831	0.380889	0.516902
AS_IGR:(CDS,VC1291,-,hypothetical_protein,cds1182,-,-,1913/CDS,VC1293,-,aromatic_amino_acid_aminotransferase,cds1183,-,-,1190):+:229:NC_002505.1	12.5763	1.53466	0.698149	4.96273	0.0258994	0.060131
CDS:VC1293:-:aromatic_amino_acid_aminotransferase:cds1183:-:-:1190:NC_002505.1	254.878	0.848341	0.219596	14.7861	0.000120423	0.00047858
AS_CDS:VC1293:-:aromatic_amino_acid_aminotransferase:cds1183:-:-:1190:NC_002505.1	36.525	0.886543	0.531881	2.76099	0.0965887	0.180618
IGR:(CDS,VC1293,-,aromatic_amino_acid_aminotransferase,cds1183,-,-,1190/CDS,VC1294,-,hypothetical_protein,cds1184,-,-,185):+:160:NC_002505.1	0.43661	1.61022	3.73665	0.382351	0.536348	NA
AS_IGR:(CDS,VC1293,-,aromatic_amino_acid_aminotransferase,cds1183,-,-,1190/CDS,VC1294,-,hypothetical_protein,cds1184,-,-,185):+:160:NC_002505.1	3.80763	0.314351	1.15708	0.0785992	0.779205	0.851257
CDS:VC1294:-:hypothetical_protein:cds1184:-:-:185:NC_002505.1	1.67222	-0.906214	1.78003	0.265637	0.606274	NA
AS_CDS:VC1294:-:hypothetical_protein:cds1184:-:-:185:NC_002505.1	2.5768	0.345598	1.48886	0.0701953	0.791053	0.859971
CDS:VC1295:-:hypothetical_protein:cds1185:-:-:1478:NC_002505.1	13.4245	-0.382953	0.782519	0.240443	0.623886	0.736215
AS_CDS:VC1295:-:hypothetical_protein:cds1185:-:-:1478:NC_002505.1	23.1598	0.776747	0.709866	1.23893	0.265678	0.395825
IGR:(CDS,VC1295,-,hypothetical_protein,cds1185,-,-,1478/CDS,VC1296,-,phosphomethylpyrimidine_kinase,cds1186,-,+,848):+:467:NC_002505.1	274.684	1.00462	0.19106	27.5006	1.57042e-07	9.03129e-07
AS_IGR:(CDS,VC1295,-,hypothetical_protein,cds1185,-,-,1478/CDS,VC1296,-,phosphomethylpyrimidine_kinase,cds1186,-,+,848):+:467:NC_002505.1	8.28065	0.920798	0.954476	0.950268	0.329651	0.464905
CDS:VC1296:-:phosphomethylpyrimidine_kinase:cds1186:-:+:848:NC_002505.1	119.829	1.63003	0.299865	29.5338	5.49498e-08	3.31857e-07
AS_CDS:VC1296:-:phosphomethylpyrimidine_kinase:cds1186:-:+:848:NC_002505.1	9.72152	1.38594	0.861888	2.75148	0.0971643	0.181532
IGR:(CDS,VC1296,-,phosphomethylpyrimidine_kinase,cds1186,-,+,848/CDS,VC1297,asnC,asnC,asparaginyl-tRNA_synthetase,cds1187,-,-,1400):+:4:NC_002505.1	1.22772	1.94937	2.13594	1.0224	0.31195	NA
AS_IGR:(CDS,VC1296,-,phosphomethylpyrimidine_kinase,cds1186,-,+,848/CDS,VC1297,asnC,asnC,asparaginyl-tRNA_synthetase,cds1187,-,-,1400):+:4:NC_002505.1	1.28993	0.837556	1.9361	0.218771	0.639978	NA
CDS:VC1297:asnC,asnC:asparaginyl-tRNA_synthetase:cds1187:-:-:1400:NC_002505.1	499.865	0.146903	0.168363	0.772155	0.379551	0.515665
AS_CDS:VC1297:asnC,asnC:asparaginyl-tRNA_synthetase:cds1187:-:-:1400:NC_002505.1	64.1861	1.07784	0.36027	8.98307	0.00272492	0.00827326
IGR:(CDS,VC1297,asnC,asnC,asparaginyl-tRNA_synthetase,cds1187,-,-,1400/CDS,VC1298,-,methyl-accepting_chemotaxis_protein,cds1188,-,-,1631):+:95:NC_002505.1	2.12659	-0.888014	1.6816	0.287243	0.591993	0.708025
AS_IGR:(CDS,VC1297,asnC,asnC,asparaginyl-tRNA_synthetase,cds1187,-,-,1400/CDS,VC1298,-,methyl-accepting_chemotaxis_protein,cds1188,-,-,1631):+:95:NC_002505.1	57.2812	-0.953016	0.325505	8.61963	0.00332559	0.00990738
CDS:VC1298:-:methyl-accepting_chemotaxis_protein:cds1188:-:-:1631:NC_002505.1	387.805	-4.29027	0.220187	335.226	6.99059e-75	4.53707e-73
AS_CDS:VC1298:-:methyl-accepting_chemotaxis_protein:cds1188:-:-:1631:NC_002505.1	23.2029	-0.498689	0.483003	1.07125	0.300663	0.434329
IGR:(CDS,VC1298,-,methyl-accepting_chemotaxis_protein,cds1188,-,-,1631/CDS,VC1299,-,6-pyruvoyl_tetrahydrobiopterin_synthase,cds1189,-,+,368):+:356:NC_002505.1	27.3632	0.805082	0.467165	3.08549	0.0789935	0.152801
AS_IGR:(CDS,VC1298,-,methyl-accepting_chemotaxis_protein,cds1188,-,-,1631/CDS,VC1299,-,6-pyruvoyl_tetrahydrobiopterin_synthase,cds1189,-,+,368):+:356:NC_002505.1	7.4365	-2.25214	0.962412	5.42339	0.0198687	0.0478525
CDS:VC1299:-:6-pyruvoyl_tetrahydrobiopterin_synthase:cds1189:-:+:368:NC_002505.1	11.5831	2.15912	0.854849	6.77204	0.00925971	0.0244649
AS_CDS:VC1299:-:6-pyruvoyl_tetrahydrobiopterin_synthase:cds1189:-:+:368:NC_002505.1	0.168929	0.322031	4.04567	-0.0293303	1	NA
IGR:(CDS,VC1299,-,6-pyruvoyl_tetrahydrobiopterin_synthase,cds1189,-,+,368/CDS,VC1300,-,L-serine_dehydratase_1,cds1190,-,-,1361):+:27:NC_002505.1	0.661092	2.21192	2.87777	0.946994	0.330486	NA
AS_IGR:(CDS,VC1299,-,6-pyruvoyl_tetrahydrobiopterin_synthase,cds1189,-,+,368/CDS,VC1300,-,L-serine_dehydratase_1,cds1190,-,-,1361):+:27:NC_002505.1	0.718244	2.32376	2.74707	1.09439	0.2955	NA
CDS:VC1300:-:L-serine_dehydratase_1:cds1190:-:-:1361:NC_002505.1	198.65	1.73386	0.297592	33.3712	7.61437e-09	4.97422e-08
AS_CDS:VC1300:-:L-serine_dehydratase_1:cds1190:-:-:1361:NC_002505.1	36.726	1.7443	0.470299	13.9933	0.000183463	0.000705004
IGR:(CDS,VC1300,-,L-serine_dehydratase_1,cds1190,-,-,1361/CDS,VC1301,-,serine_transporter,cds1191,-,-,1253):+:41:NC_002505.1	18.2693	2.33964	0.656337	13.232	0.000275213	0.00102832
AS_IGR:(CDS,VC1300,-,L-serine_dehydratase_1,cds1190,-,-,1361/CDS,VC1301,-,serine_transporter,cds1191,-,-,1253):+:41:NC_002505.1	39.8938	2.43003	0.45122	30.9836	2.6022e-08	1.6205e-07
CDS:VC1301:-:serine_transporter:cds1191:-:-:1253:NC_002505.1	689.18	2.01233	0.161655	149.527	2.19953e-34	5.66605e-33
AS_CDS:VC1301:-:serine_transporter:cds1191:-:-:1253:NC_002505.1	89.5389	1.7576	0.320416	30.4279	3.46503e-08	2.12212e-07
IGR:(CDS,VC1301,-,serine_transporter,cds1191,-,-,1253/CDS,VC1302,-,MutT%2Fnudix_family_protein,cds1192,-,-,614):+:247:NC_002505.1	14.3571	0.225488	0.697982	0.133378	0.714956	0.806292
AS_IGR:(CDS,VC1301,-,serine_transporter,cds1191,-,-,1253/CDS,VC1302,-,MutT%2Fnudix_family_protein,cds1192,-,-,614):+:247:NC_002505.1	24.4202	0.416933	0.506455	0.738176	0.390246	0.526313
CDS:VC1302:-:MutT%2Fnudix_family_protein:cds1192:-:-:614:NC_002505.1	119.39	-3.60819	0.273114	170.812	4.91876e-39	1.48529e-37
AS_CDS:VC1302:-:MutT%2Fnudix_family_protein:cds1192:-:-:614:NC_002505.1	29.3249	2.11893	0.503882	18.5466	1.65799e-05	7.44455e-05
IGR:(CDS,VC1302,-,MutT%2Fnudix_family_protein,cds1192,-,-,614/CDS,VC1303,-,para-aminobenzoate_synthase_component_I,cds1193,-,-,1376):+:145:NC_002505.1	6.64353	-0.357851	1.18827	0.0907146	0.763271	0.840986
AS_IGR:(CDS,VC1302,-,MutT%2Fnudix_family_protein,cds1192,-,-,614/CDS,VC1303,-,para-aminobenzoate_synthase_component_I,cds1193,-,-,1376):+:145:NC_002505.1	7.62595	-0.857247	0.90622	0.90082	0.342562	0.479203
CDS:VC1303:-:para-aminobenzoate_synthase_component_I:cds1193:-:-:1376:NC_002505.1	86.6444	1.03544	0.301824	11.7316	0.000614492	0.00214226
AS_CDS:VC1303:-:para-aminobenzoate_synthase_component_I:cds1193:-:-:1376:NC_002505.1	23.1719	0.905883	0.582351	2.46085	0.116715	0.21023
IGR:(CDS,VC1303,-,para-aminobenzoate_synthase_component_I,cds1193,-,-,1376/CDS,VC1304,-,fumarate_hydratase%2C_class_I,cds1194,-,+,1517):+:134:NC_002505.1	81.4566	-0.936741	0.328393	8.07942	0.00447708	0.0129219
AS_IGR:(CDS,VC1303,-,para-aminobenzoate_synthase_component_I,cds1193,-,-,1376/CDS,VC1304,-,fumarate_hydratase%2C_class_I,cds1194,-,+,1517):+:134:NC_002505.1	1.03022	1.65213	2.30536	0.67295	0.412025	NA
CDS:VC1304:-:fumarate_hydratase%2C_class_I:cds1194:-:+:1517:NC_002505.1	2576.26	-1.6323	0.140798	128.296	9.67017e-30	2.08755e-28
AS_CDS:VC1304:-:fumarate_hydratase%2C_class_I:cds1194:-:+:1517:NC_002505.1	2.20774	0.722502	2.02081	0.125677	0.722957	0.811905
IGR:(CDS,VC1304,-,fumarate_hydratase%2C_class_I,cds1194,-,+,1517/CDS,VC1305,-,hypothetical_protein,cds1195,-,+,185):+:97:NC_002505.1	376.974	-1.06338	0.220735	22.8221	1.77709e-06	9.00252e-06
AS_IGR:(CDS,VC1304,-,fumarate_hydratase%2C_class_I,cds1194,-,+,1517/CDS,VC1305,-,hypothetical_protein,cds1195,-,+,185):+:97:NC_002505.1	0.486048	-0.554111	3.31111	0.0115324	0.914481	NA
CDS:VC1305:-:hypothetical_protein:cds1195:-:+:185:NC_002505.1	157.126	-0.509086	0.231928	4.83336	0.0279141	0.0639472
AS_CDS:VC1305:-:hypothetical_protein:cds1195:-:+:185:NC_002505.1	1.97666	-0.711331	1.65333	0.185934	0.666323	0.77091
IGR:(CDS,VC1305,-,hypothetical_protein,cds1195,-,+,185/CDS,VC1306,-,hypothetical_protein,cds1196,-,+,1373):+:173:NC_002505.1	86.6374	-0.428147	0.287837	2.22369	0.135908	0.23711
AS_IGR:(CDS,VC1305,-,hypothetical_protein,cds1195,-,+,185/CDS,VC1306,-,hypothetical_protein,cds1196,-,+,1373):+:173:NC_002505.1	2.87273	0.912121	1.42682	0.438807	0.507699	0.635657
CDS:VC1306:-:hypothetical_protein:cds1196:-:+:1373:NC_002505.1	226.488	-0.450618	0.266336	2.85762	0.090942	0.172055
AS_CDS:VC1306:-:hypothetical_protein:cds1196:-:+:1373:NC_002505.1	16.7534	1.68121	0.741467	5.14333	0.0233359	0.0551639
gene:VC1307:-:-:gene1286:-:+:1018:NC_002505.1	210.106	-0.982829	0.197611	24.6104	7.01737e-07	3.74072e-06
AS_gene:VC1307:-:-:gene1286:-:+:1018:NC_002505.1	2.01808	3.78903	2.00352	3.87872	0.0489018	0.102468
IGR:(gene,VC1307,-,-,gene1286,-,+,1018/CDS,VC1308,-,transcriptional_regulator_TyrR,cds1197,-,+,1541):+:92:NC_002505.1	31.1714	-0.774175	0.466343	2.76053	0.0966163	0.180618
AS_IGR:(gene,VC1307,-,-,gene1286,-,+,1018/CDS,VC1308,-,transcriptional_regulator_TyrR,cds1197,-,+,1541):+:92:NC_002505.1	0.437537	1.58963	3.7842	0.360796	0.548065	NA
CDS:VC1308:-:transcriptional_regulator_TyrR:cds1197:-:+:1541:NC_002505.1	260.795	0.284837	0.220533	1.6865	0.194063	0.313
AS_CDS:VC1308:-:transcriptional_regulator_TyrR:cds1197:-:+:1541:NC_002505.1	9.63634	2.14567	0.939654	5.24989	0.0219482	0.0522687
CDS:VC1309:-:ribosomal-protein-alanine_acetyltransferase:cds1198:-:+:575:NC_002505.1	100.502	0.496461	0.268202	3.40708	0.0649173	0.129614
AS_CDS:VC1309:-:ribosomal-protein-alanine_acetyltransferase:cds1198:-:+:575:NC_002505.1	5.22912	-0.866939	1.05403	0.680618	0.409374	0.544905
IGR:(CDS,VC1309,-,ribosomal-protein-alanine_acetyltransferase,cds1198,-,+,575/CDS,VC1310,-,hypothetical_protein,cds1199,-,+,473):+:43:NC_002505.1	6.65289	1.53446	0.963049	2.60632	0.106439	0.19504
AS_IGR:(CDS,VC1309,-,ribosomal-protein-alanine_acetyltransferase,cds1198,-,+,575/CDS,VC1310,-,hypothetical_protein,cds1199,-,+,473):+:43:NC_002505.1	0.14128	-0.42851	4.0794	-0.151577	1	NA
CDS:VC1310:-:hypothetical_protein:cds1199:-:+:473:NC_002505.1	100.997	0.72587	0.304951	5.71084	0.0168605	0.0414666
AS_CDS:VC1310:-:hypothetical_protein:cds1199:-:+:473:NC_002505.1	4.54494	1.83231	1.20708	2.36389	0.124172	0.220876
IGR:(CDS,VC1310,-,hypothetical_protein,cds1199,-,+,473/CDS,VC1311,-,hypothetical_protein,cds1200,-,-,878):+:6:NC_002505.1	1.2979	2.04485	2.09007	1.15735	0.282016	NA
AS_IGR:(CDS,VC1310,-,hypothetical_protein,cds1199,-,+,473/CDS,VC1311,-,hypothetical_protein,cds1200,-,-,878):+:6:NC_002505.1	0.168929	0.322031	4.04567	-0.0293303	1	NA
CDS:VC1311:-:hypothetical_protein:cds1200:-:-:878:NC_002505.1	49.2135	1.41186	0.454947	9.35888	0.00221908	0.00687529
AS_CDS:VC1311:-:hypothetical_protein:cds1200:-:-:878:NC_002505.1	12.9749	0.771949	0.738199	1.09386	0.295616	0.428924
IGR:(CDS,VC1311,-,hypothetical_protein,cds1200,-,-,878/CDS,VC1312,alr,alr,alanine_racemase,cds1201,-,-,1223):+:69:NC_002505.1	3.15471	1.47495	1.46719	1.05868	0.303517	0.437542
AS_IGR:(CDS,VC1311,-,hypothetical_protein,cds1200,-,-,878/CDS,VC1312,alr,alr,alanine_racemase,cds1201,-,-,1223):+:69:NC_002505.1	6.54456	1.5584	1.01259	2.51806	0.112549	0.20431
CDS:VC1312:alr,alr:alanine_racemase:cds1201:-:-:1223:NC_002505.1	85.8994	1.6761	0.3713	20.3712	6.37827e-06	3.04155e-05
AS_CDS:VC1312:alr,alr:alanine_racemase:cds1201:-:-:1223:NC_002505.1	11.4872	1.89811	0.786135	5.993	0.0143627	0.0360511
IGR:(CDS,VC1312,alr,alr,alanine_racemase,cds1201,-,-,1223/CDS,VC1313,-,methyl-accepting_chemotaxis_protein,cds1202,-,-,1631):+:60:NC_002505.1	1.16973	3.01519	2.28374	2.17375	0.140384	NA
AS_IGR:(CDS,VC1312,alr,alr,alanine_racemase,cds1201,-,-,1223/CDS,VC1313,-,methyl-accepting_chemotaxis_protein,cds1202,-,-,1631):+:60:NC_002505.1	1.76907	1.47471	1.7517	0.773387	0.379171	0.515411
CDS:VC1313:-:methyl-accepting_chemotaxis_protein:cds1202:-:-:1631:NC_002505.1	73.8811	1.03013	0.359048	8.12453	0.00436703	0.0126517
AS_CDS:VC1313:-:methyl-accepting_chemotaxis_protein:cds1202:-:-:1631:NC_002505.1	24.9435	0.969509	0.56576	2.85961	0.0908296	0.171875
IGR:(CDS,VC1313,-,methyl-accepting_chemotaxis_protein,cds1202,-,-,1631/CDS,VC1314,-,transporter,cds1203,-,+,1463):+:292:NC_002505.1	6.49132	-0.253558	1.34519	0.0514635	0.820536	0.879303
AS_IGR:(CDS,VC1313,-,methyl-accepting_chemotaxis_protein,cds1202,-,-,1631/CDS,VC1314,-,transporter,cds1203,-,+,1463):+:292:NC_002505.1	11.8808	0.0897708	0.848722	0.0333331	0.855133	0.90273
CDS:VC1314:-:transporter:cds1203:-:+:1463:NC_002505.1	381.56	-2.40374	0.230108	101.163	8.47049e-24	1.39248e-22
AS_CDS:VC1314:-:transporter:cds1203:-:+:1463:NC_002505.1	2.79861	1.56739	1.66879	0.821397	0.364772	0.500855
CDS:VC1315:-:sensor_histidine_kinase:cds1204:-:+:1349:NC_002505.1	312.886	-1.36081	0.197078	46.6715	8.39394e-12	7.15849e-11
AS_CDS:VC1315:-:sensor_histidine_kinase:cds1204:-:+:1349:NC_002505.1	0.297093	-1.33722	4.07145	-0.0341229	1	NA
CDS:VC1316:-:chemotaxis_protein_CheY:cds1205:-:+:476:NC_002505.1	339.676	-2.92171	0.201061	194.6	3.14931e-44	1.10061e-42
AS_CDS:VC1316:-:chemotaxis_protein_CheY:cds1205:-:+:476:NC_002505.1	10.3658	2.46354	0.868804	8.74683	0.00310141	0.0093061
CDS:VC1317:-:hypothetical_protein:cds1206:-:-:920:NC_002505.1	42.1677	2.34582	0.436899	30.0646	4.17882e-08	2.54524e-07
AS_CDS:VC1317:-:hypothetical_protein:cds1206:-:-:920:NC_002505.1	301.198	-2.22598	0.190458	130.373	3.39649e-30	7.47751e-29
IGR:(CDS,VC1317,-,hypothetical_protein,cds1206,-,-,920/CDS,VC1318,-,outer_membrane_protein_OmpV,cds1207,-,-,773):+:46:NC_002505.1	30.8457	1.41477	0.475082	9.0178	0.00267364	0.00813237
AS_IGR:(CDS,VC1317,-,hypothetical_protein,cds1206,-,-,920/CDS,VC1318,-,outer_membrane_protein_OmpV,cds1207,-,-,773):+:46:NC_002505.1	49.4027	2.01963	0.430335	22.1862	2.47442e-06	1.23536e-05
CDS:VC1318:-:outer_membrane_protein_OmpV:cds1207:-:-:773:NC_002505.1	1435.28	1.70296	0.146961	128.991	6.81281e-30	1.48353e-28
AS_CDS:VC1318:-:outer_membrane_protein_OmpV:cds1207:-:-:773:NC_002505.1	191.629	1.4231	0.24214	34.2908	4.74627e-09	3.1753e-08
IGR:(CDS,VC1318,-,outer_membrane_protein_OmpV,cds1207,-,-,773/CDS,VC1319,-,sensor_histidine_kinase,cds1208,-,-,1322):+:161:NC_002505.1	2.75077	2.48681	1.63623	2.55579	0.109891	0.200321
AS_IGR:(CDS,VC1318,-,outer_membrane_protein_OmpV,cds1207,-,-,773/CDS,VC1319,-,sensor_histidine_kinase,cds1208,-,-,1322):+:161:NC_002505.1	68.9647	2.44226	0.385699	40.9372	1.57201e-10	1.21518e-09
CDS:VC1319:-:sensor_histidine_kinase:cds1208:-:-:1322:NC_002505.1	90.301	2.08216	0.35881	32.7254	1.06142e-08	6.84443e-08
AS_CDS:VC1319:-:sensor_histidine_kinase:cds1208:-:-:1322:NC_002505.1	35.3469	-0.43653	0.503293	0.778319	0.377656	0.513911
CDS:VC1320:-:DNA-binding_response_regulator:cds1209:-:-:704:NC_002505.1	111.091	2.29937	0.358705	39.7488	2.88818e-10	2.18692e-09
AS_CDS:VC1320:-:DNA-binding_response_regulator:cds1209:-:-:704:NC_002505.1	7.3704	0.946659	1.01953	0.945386	0.330896	0.466147
IGR:(CDS,VC1320,-,DNA-binding_response_regulator,cds1209,-,-,704/CDS,VC1321,-,hypothetical_protein,cds1210,-,+,3071):+:334:NC_002505.1	8.03262	1.66205	0.964927	3.17713	0.0746756	0.145749
AS_IGR:(CDS,VC1320,-,DNA-binding_response_regulator,cds1209,-,-,704/CDS,VC1321,-,hypothetical_protein,cds1210,-,+,3071):+:334:NC_002505.1	6.46937	2.23682	1.16363	4.00439	0.045382	0.0962022
CDS:VC1321:-:hypothetical_protein:cds1210:-:+:3071:NC_002505.1	263.334	0.654228	0.240681	7.4525	0.00633484	0.0175352
AS_CDS:VC1321:-:hypothetical_protein:cds1210:-:+:3071:NC_002505.1	54.8535	0.724676	0.365895	4.00019	0.0454951	0.096401
IGR:(CDS,VC1321,-,hypothetical_protein,cds1210,-,+,3071/CDS,VC1322,-,hypothetical_protein,cds1211,-,-,215):+:19:NC_002505.1	3.62523	1.42329	1.24542	1.35022	0.245239	0.37371
AS_IGR:(CDS,VC1321,-,hypothetical_protein,cds1210,-,+,3071/CDS,VC1322,-,hypothetical_protein,cds1211,-,-,215):+:19:NC_002505.1	3.61025	-1.06424	1.13945	0.882254	0.347585	0.483792
CDS:VC1322:-:hypothetical_protein:cds1211:-:-:215:NC_002505.1	54.5955	-0.861984	0.328569	6.90725	0.00858468	0.0229177
AS_CDS:VC1322:-:hypothetical_protein:cds1211:-:-:215:NC_002505.1	12.8752	0.818692	0.675672	1.49523	0.221406	0.346207
CDS:VC1323:-:hypothetical_protein:cds1212:-:-:482:NC_002505.1	40.8168	-0.372003	0.388096	0.922242	0.336887	0.473185
AS_CDS:VC1323:-:hypothetical_protein:cds1212:-:-:482:NC_002505.1	15.9491	0.41918	0.792574	0.276246	0.599172	0.714987
IGR:(CDS,VC1323,-,hypothetical_protein,cds1212,-,-,482/CDS,VC1325,-,galactoside_ABC_transporter_periplasmic_D-galactose%2FD-glucose-binding_protein,cds1213,-,+,974):+:457:NC_002505.1	9.06813	-1.3951	0.8886	2.4253	0.11939	0.213969
AS_IGR:(CDS,VC1323,-,hypothetical_protein,cds1212,-,-,482/CDS,VC1325,-,galactoside_ABC_transporter_periplasmic_D-galactose%2FD-glucose-binding_protein,cds1213,-,+,974):+:457:NC_002505.1	2.91434	-1.02998	1.35049	0.594637	0.440631	0.573975
CDS:VC1325:-:galactoside_ABC_transporter_periplasmic_D-galactose%2FD-glucose-binding_protein:cds1213:-:+:974:NC_002505.1	442.244	-5.03396	0.293794	236.456	2.33048e-53	1.03525e-51
AS_CDS:VC1325:-:galactoside_ABC_transporter_periplasmic_D-galactose%2FD-glucose-binding_protein:cds1213:-:+:974:NC_002505.1	4.75601	0.449462	1.30982	0.143169	0.705151	0.799363
IGR:(CDS,VC1325,-,galactoside_ABC_transporter_periplasmic_D-galactose%2FD-glucose-binding_protein,cds1213,-,+,974/CDS,VC1327,-,galactose%2Fmethyl_galaxtoside_transporter_ATP-binding_protein,cds1214,-,+,1544):+:118:NC_002505.1	29.9884	-5.40632	0.706502	71.1697	3.27776e-17	3.95667e-16
AS_IGR:(CDS,VC1325,-,galactoside_ABC_transporter_periplasmic_D-galactose%2FD-glucose-binding_protein,cds1213,-,+,974/CDS,VC1327,-,galactose%2Fmethyl_galaxtoside_transporter_ATP-binding_protein,cds1214,-,+,1544):+:118:NC_002505.1	1.67315	-0.889628	1.72986	0.27888	0.597436	NA
CDS:VC1327:-:galactose%2Fmethyl_galaxtoside_transporter_ATP-binding_protein:cds1214:-:+:1544:NC_002505.1	137.115	-4.68543	0.301534	251.784	1.06055e-56	5.04771e-55
AS_CDS:VC1327:-:galactose%2Fmethyl_galaxtoside_transporter_ATP-binding_protein:cds1214:-:+:1544:NC_002505.1	3.19041	0.126661	1.44696	0.00901132	0.924372	0.940079
CDS:VC1328:mglC,mglC:beta-methylgalactoside_transporter_inner_membrane_protein:cds1215:-:+:1013:NC_002505.1	107.399	-4.13763	0.387974	103.737	2.30987e-24	3.93307e-23
AS_CDS:VC1328:mglC,mglC:beta-methylgalactoside_transporter_inner_membrane_protein:cds1215:-:+:1013:NC_002505.1	2.61067	2.40127	1.70693	2.16044	0.141604	0.244867
IGR:(CDS,VC1328,mglC,mglC,beta-methylgalactoside_transporter_inner_membrane_protein,cds1215,-,+,1013/CDS,VC1329,-,opacity_protein-like_protein,cds1216,-,+,638):+:358:NC_002505.1	7.89423	-1.23337	0.921616	1.79284	0.180581	0.295789
AS_IGR:(CDS,VC1328,mglC,mglC,beta-methylgalactoside_transporter_inner_membrane_protein,cds1215,-,+,1013/CDS,VC1329,-,opacity_protein-like_protein,cds1216,-,+,638):+:358:NC_002505.1	0	NA	NA	NA	NA	NA
CDS:VC1329:-:opacity_protein-like_protein:cds1216:-:+:638:NC_002505.1	6.90403	-1.70864	1.46558	1.30342	0.25359	0.382529
AS_CDS:VC1329:-:opacity_protein-like_protein:cds1216:-:+:638:NC_002505.1	0	NA	NA	NA	NA	NA
IGR:(CDS,VC1329,-,opacity_protein-like_protein,cds1216,-,+,638/CDS,VC1330,-,hypothetical_protein,cds1217,-,+,827):+:269:NC_002505.1	0.840825	0.526442	2.73883	0.00404822	0.949268	NA
AS_IGR:(CDS,VC1329,-,opacity_protein-like_protein,cds1216,-,+,638/CDS,VC1330,-,hypothetical_protein,cds1217,-,+,827):+:269:NC_002505.1	0.280706	1.00346	4.00006	0.169375	0.680668	NA
CDS:VC1330:-:hypothetical_protein:cds1217:-:+:827:NC_002505.1	14.8155	0.376309	0.735585	0.260522	0.609761	0.723562
AS_CDS:VC1330:-:hypothetical_protein:cds1217:-:+:827:NC_002505.1	1.96529	-2.46615	2.01017	1.49036	0.22216	0.347126
IGR:(CDS,VC1330,-,hypothetical_protein,cds1217,-,+,827/CDS,VC1332,-,hypothetical_protein,cds1218,-,-,1529):+:89:NC_002505.1	3.96427	-2.26441	1.21426	3.42082	0.0643791	0.128905
AS_IGR:(CDS,VC1330,-,hypothetical_protein,cds1217,-,+,827/CDS,VC1332,-,hypothetical_protein,cds1218,-,-,1529):+:89:NC_002505.1	4.5108	-6.39658	1.60845	15.8006	7.03798e-05	0.00029032
CDS:VC1332:-:hypothetical_protein:cds1218:-:-:1529:NC_002505.1	145.456	-4.51385	0.329145	174.263	8.67056e-40	2.69137e-38
AS_CDS:VC1332:-:hypothetical_protein:cds1218:-:-:1529:NC_002505.1	34.1801	-0.729055	0.444851	2.68827	0.101089	0.18704
CDS:VC1333:-:hypothetical_protein:cds1219:-:-:551:NC_002505.1	79.1751	-4.91239	0.476582	99.0549	2.45598e-23	3.94021e-22
AS_CDS:VC1333:-:hypothetical_protein:cds1219:-:-:551:NC_002505.1	15.1879	-0.674107	0.677738	0.994385	0.318673	0.453814
IGR:(CDS,VC1333,-,hypothetical_protein,cds1219,-,-,551/CDS,VC1334,-,hypothetical_protein,cds1220,-,-,971):+:146:NC_002505.1	9.09986	-3.30862	1.03321	9.63953	0.00190434	0.0059987
AS_IGR:(CDS,VC1333,-,hypothetical_protein,cds1219,-,-,551/CDS,VC1334,-,hypothetical_protein,cds1220,-,-,971):+:146:NC_002505.1	57.2626	-4.66986	0.465767	103.949	2.0763e-24	3.54745e-23
CDS:VC1334:-:hypothetical_protein:cds1220:-:-:971:NC_002505.1	262.263	-5.50356	0.296486	331.579	4.35289e-74	2.7363e-72
AS_CDS:VC1334:-:hypothetical_protein:cds1220:-:-:971:NC_002505.1	23.0324	-5.24907	0.786365	52.5794	4.13208e-13	3.85263e-12
IGR:(CDS,VC1334,-,hypothetical_protein,cds1220,-,-,971/CDS,VC1335,-,GntR_family_transcriptional_regulator,cds1221,-,+,707):+:588:NC_002505.1	10.2041	-0.1304	0.753669	0.0317635	0.858548	0.904902
AS_IGR:(CDS,VC1334,-,hypothetical_protein,cds1220,-,-,971/CDS,VC1335,-,GntR_family_transcriptional_regulator,cds1221,-,+,707):+:588:NC_002505.1	15.0383	-4.3144	0.884577	23.4385	1.2897e-06	6.66523e-06
CDS:VC1335:-:GntR_family_transcriptional_regulator:cds1221:-:+:707:NC_002505.1	87.6207	-3.20813	0.364109	71.8956	2.26893e-17	2.78298e-16
AS_CDS:VC1335:-:GntR_family_transcriptional_regulator:cds1221:-:+:707:NC_002505.1	1.51228	0.261391	1.99183	0.026621	0.870393	NA
CDS:VC1336:prpB,prpB:2-methylisocitrate_lyase:cds1222:-:+:926:NC_002505.1	171.798	-3.81366	0.299241	147.357	6.55821e-34	1.65948e-32
AS_CDS:VC1336:prpB,prpB:2-methylisocitrate_lyase:cds1222:-:+:926:NC_002505.1	2.29521	1.67985	1.76504	0.924167	0.336383	0.47261
IGR:(CDS,VC1336,prpB,prpB,2-methylisocitrate_lyase,cds1222,-,+,926/CDS,VC1337,-,methylcitrate_synthase,cds1223,-,+,1133):+:124:NC_002505.1	39.0886	-3.84653	0.549889	46.746	8.08113e-12	6.9094e-11
AS_IGR:(CDS,VC1336,prpB,prpB,2-methylisocitrate_lyase,cds1222,-,+,926/CDS,VC1337,-,methylcitrate_synthase,cds1223,-,+,1133):+:124:NC_002505.1	0	NA	NA	NA	NA	NA
CDS:VC1337:-:methylcitrate_synthase:cds1223:-:+:1133:NC_002505.1	353.287	-4.33799	0.248259	264.445	1.84385e-59	9.03396e-58
AS_CDS:VC1337:-:methylcitrate_synthase:cds1223:-:+:1133:NC_002505.1	0.21053	0.600833	4.02937	0.0632378	0.80145	NA
IGR:(CDS,VC1337,-,methylcitrate_synthase,cds1223,-,+,1133/CDS,VC1338,-,aconitate_hydratase,cds1224,-,+,2606):+:44:NC_002505.1	24.3269	-5.10542	0.715266	60.4777	7.44158e-15	7.73971e-14
AS_IGR:(CDS,VC1337,-,methylcitrate_synthase,cds1223,-,+,1133/CDS,VC1338,-,aconitate_hydratase,cds1224,-,+,2606):+:44:NC_002505.1	0	NA	NA	NA	NA	NA
CDS:VC1338:-:aconitate_hydratase:cds1224:-:+:2606:NC_002505.1	289.784	-3.79955	0.206984	313.877	3.12419e-70	1.8261e-68
AS_CDS:VC1338:-:aconitate_hydratase:cds1224:-:+:2606:NC_002505.1	6.42123	2.21521	1.18579	3.73305	0.0533459	0.11005
CDS:VC1339:-:hypothetical_protein:cds1225:-:+:1202:NC_002505.1	109.536	-2.51067	0.258694	91.7346	9.91144e-22	1.48746e-20
AS_CDS:VC1339:-:hypothetical_protein:cds1225:-:+:1202:NC_002505.1	0.22599	-1.34918	4.07192	0.0252449	0.873758	NA
CDS:VC1340:-:prpE_protein:cds1226:-:+:1898:NC_002505.1	192.351	-1.90826	0.233107	64.7235	8.61806e-16	9.54961e-15
AS_CDS:VC1340:-:prpE_protein:cds1226:-:+:1898:NC_002505.1	8.63785	2.06428	0.943468	5.11277	0.0237503	0.0560105
IGR:(CDS,VC1340,-,prpE_protein,cds1226,-,+,1898/CDS,VC1341,-,acetyltransferase,cds1227,-,+,476):+:122:NC_002505.1	14.077	-2.1481	0.673754	10.032	0.00153846	0.004938
AS_IGR:(CDS,VC1340,-,prpE_protein,cds1226,-,+,1898/CDS,VC1341,-,acetyltransferase,cds1227,-,+,476):+:122:NC_002505.1	0.310209	1.09154	3.8144	0.197342	0.656875	NA
CDS:VC1341:-:acetyltransferase:cds1227:-:+:476:NC_002505.1	43.659	0.999507	0.404265	6.11426	0.0134095	0.034026
AS_CDS:VC1341:-:acetyltransferase:cds1227:-:+:476:NC_002505.1	0.0987524	-0.428509	4.0794	-0.208343	1	NA
IGR:(CDS,VC1341,-,acetyltransferase,cds1227,-,+,476/CDS,VC1342,-,MutT%2Fnudix_family_protein,cds1228,-,+,1397):+:29:NC_002505.1	1.9002	0.708102	1.66111	0.183688	0.668222	0.772212
AS_IGR:(CDS,VC1341,-,acetyltransferase,cds1227,-,+,476/CDS,VC1342,-,MutT%2Fnudix_family_protein,cds1228,-,+,1397):+:29:NC_002505.1	0	NA	NA	NA	NA	NA
CDS:VC1342:-:MutT%2Fnudix_family_protein:cds1228:-:+:1397:NC_002505.1	85.0754	0.706578	0.315592	5.07524	0.02427	0.0569834
AS_CDS:VC1342:-:MutT%2Fnudix_family_protein:cds1228:-:+:1397:NC_002505.1	5.66579	0.0922923	1.16802	0.0297067	0.863157	0.90632
IGR:(CDS,VC1342,-,MutT%2Fnudix_family_protein,cds1228,-,+,1397/CDS,VC1343,-,M20A_family_peptidase,cds1229,-,-,1106):+:4:NC_002505.1	0.240032	0.699494	4.02144	0.0677255	0.794678	NA
AS_IGR:(CDS,VC1342,-,MutT%2Fnudix_family_protein,cds1228,-,+,1397/CDS,VC1343,-,M20A_family_peptidase,cds1229,-,-,1106):+:4:NC_002505.1	0	NA	NA	NA	NA	NA
CDS:VC1343:-:M20A_family_peptidase:cds1229:-:-:1106:NC_002505.1	1199.96	2.41594	0.157175	220.101	8.59842e-50	3.50781e-48
AS_CDS:VC1343:-:M20A_family_peptidase:cds1229:-:-:1106:NC_002505.1	112.832	2.80129	0.293074	96.8722	7.39508e-23	1.16638e-21
IGR:(CDS,VC1343,-,M20A_family_peptidase,cds1229,-,-,1106/CDS,VC1344,-,4-hydroxyphenylpyruvate_dioxygenase,cds1230,-,+,1109):+:382:NC_002505.1	6.81251	0.485614	0.92231	0.307419	0.579268	0.697649
AS_IGR:(CDS,VC1343,-,M20A_family_peptidase,cds1229,-,-,1106/CDS,VC1344,-,4-hydroxyphenylpyruvate_dioxygenase,cds1230,-,+,1109):+:382:NC_002505.1	4.41763	2.06624	1.29318	2.54693	0.110509	0.20126
CDS:VC1344:-:4-hydroxyphenylpyruvate_dioxygenase:cds1230:-:+:1109:NC_002505.1	183.268	-1.95938	0.247424	60.0562	9.21883e-15	9.48941e-14
AS_CDS:VC1344:-:4-hydroxyphenylpyruvate_dioxygenase:cds1230:-:+:1109:NC_002505.1	1.24793	1.52949	2.40243	0.272998	0.601328	NA
CDS:VC1345:-:oxidoreductase:cds1231:-:+:1136:NC_002505.1	159.445	-1.3018	0.234588	30.3499	3.60732e-08	2.20521e-07
AS_CDS:VC1345:-:oxidoreductase:cds1231:-:+:1136:NC_002505.1	1.89477	3.73189	2.64763	2.27407	0.131554	0.231168
CDS:VC1346:-:hypothetical_protein:cds1232:-:+:1019:NC_002505.1	197.214	-0.776694	0.279499	7.65424	0.00566389	0.0158929
AS_CDS:VC1346:-:hypothetical_protein:cds1232:-:+:1019:NC_002505.1	1.0993	2.93709	2.69316	1.57051	0.210133	NA
CDS:VC1347:-:glutathione_S-transferase:cds1233:-:+:647:NC_002505.1	171.242	0.109543	0.216768	0.255502	0.613227	0.726726
AS_CDS:VC1347:-:glutathione_S-transferase:cds1233:-:+:647:NC_002505.1	6.82141	-1.12554	0.934124	1.43769	0.230514	0.356876
CDS:VC1348:-:response_regulator:cds1234:-:-:1139:NC_002505.1	45.5452	0.0251808	0.359735	0.00617453	0.937368	0.949047
AS_CDS:VC1348:-:response_regulator:cds1234:-:-:1139:NC_002505.1	108.289	0.14553	0.271434	0.309968	0.5777	0.696263
IGR:(CDS,VC1348,-,response_regulator,cds1234,-,-,1139/CDS,VC1349,-,sensory_box_sensor_histidine_kinase%2Fresponse_regulator,cds1235,-,+,3995):+:80:NC_002505.1	2.17263	2.12987	1.78835	1.57587	0.209357	0.332128
AS_IGR:(CDS,VC1348,-,response_regulator,cds1234,-,-,1139/CDS,VC1349,-,sensory_box_sensor_histidine_kinase%2Fresponse_regulator,cds1235,-,+,3995):+:80:NC_002505.1	1.5931	0.277643	1.77576	0.026384	0.870966	NA
CDS:VC1349:-:sensory_box_sensor_histidine_kinase%2Fresponse_regulator:cds1235:-:+:3995:NC_002505.1	632.985	1.61432	0.20377	60.9661	5.80647e-15	6.08341e-14
AS_CDS:VC1349:-:sensory_box_sensor_histidine_kinase%2Fresponse_regulator:cds1235:-:+:3995:NC_002505.1	20.3123	0.815963	0.709578	1.37414	0.241102	0.368868
IGR:(CDS,VC1349,-,sensory_box_sensor_histidine_kinase%2Fresponse_regulator,cds1235,-,+,3995/CDS,VC1350,-,antioxidant,cds1236,-,-,473):+:44:NC_002505.1	29.5984	0.999971	0.462657	4.87249	0.0272881	0.0628009
AS_IGR:(CDS,VC1349,-,sensory_box_sensor_histidine_kinase%2Fresponse_regulator,cds1235,-,+,3995/CDS,VC1350,-,antioxidant,cds1236,-,-,473):+:44:NC_002505.1	29.4461	0.661204	0.467673	2.0406	0.153149	0.260328
CDS:VC1350:-:antioxidant:cds1236:-:-:473:NC_002505.1	475.645	0.0899151	0.157793	0.329344	0.566046	0.687575
AS_CDS:VC1350:-:antioxidant:cds1236:-:-:473:NC_002505.1	98.4621	1.01398	0.28641	12.7157	0.000362597	0.00132705
IGR:(CDS,VC1350,-,antioxidant,cds1236,-,-,473/CDS,VC1353,-,GGDEF_family_protein,cds1237,-,+,2930):+:609:NC_002505.1	208.498	-2.56544	0.226879	120.84	4.142e-28	8.31311e-27
AS_IGR:(CDS,VC1350,-,antioxidant,cds1236,-,-,473/CDS,VC1353,-,GGDEF_family_protein,cds1237,-,+,2930):+:609:NC_002505.1	45.5198	1.61274	0.458236	12.6174	0.000382168	0.00139154
CDS:VC1353:-:GGDEF_family_protein:cds1237:-:+:2930:NC_002505.1	324.124	-1.52121	0.168498	79.8386	4.06284e-19	5.35021e-18
AS_CDS:VC1353:-:GGDEF_family_protein:cds1237:-:+:2930:NC_002505.1	2.72585	0.119862	1.57592	0.0119633	0.912904	0.933348
CDS:VC1354:-:hypothetical_protein:cds1238:-:-:1193:NC_002505.1	56.691	1.00414	0.410731	5.83809	0.0156828	0.038915
AS_CDS:VC1354:-:hypothetical_protein:cds1238:-:-:1193:NC_002505.1	37.6986	-1.13584	0.461307	6.02984	0.014066	0.0354667
IGR:(CDS,VC1354,-,hypothetical_protein,cds1238,-,-,1193/CDS,VC1355,-,acylphosphatase,cds1239,-,+,284):+:195:NC_002505.1	3.20332	0.194007	1.38414	0.0287312	0.865401	0.907627
AS_IGR:(CDS,VC1354,-,hypothetical_protein,cds1238,-,-,1193/CDS,VC1355,-,acylphosphatase,cds1239,-,+,284):+:195:NC_002505.1	0.677479	0.915815	2.62054	0.210965	0.646012	NA
CDS:VC1355:-:acylphosphatase:cds1239:-:+:284:NC_002505.1	21.8629	-0.0693118	0.535606	0.0245204	0.875568	0.914643
AS_CDS:VC1355:-:acylphosphatase:cds1239:-:+:284:NC_002505.1	1.47879	0.106975	2.0332	0.00405944	0.949198	NA
IGR:(CDS,VC1355,-,acylphosphatase,cds1239,-,+,284/CDS,VC1356,-,sulfite_reductase_subunit_gamma-like_protein,cds1240,-,-,329):+:4:NC_002505.1	0.14128	-0.42851	4.0794	-0.151577	1	NA
AS_IGR:(CDS,VC1355,-,acylphosphatase,cds1239,-,+,284/CDS,VC1356,-,sulfite_reductase_subunit_gamma-like_protein,cds1240,-,-,329):+:4:NC_002505.1	0	NA	NA	NA	NA	NA
CDS:VC1356:-:sulfite_reductase_subunit_gamma-like_protein:cds1240:-:-:329:NC_002505.1	7.27512	1.10696	1.09752	1.05306	0.304803	0.43904
AS_CDS:VC1356:-:sulfite_reductase_subunit_gamma-like_protein:cds1240:-:-:329:NC_002505.1	19.8795	0.447242	0.537338	0.698683	0.403227	0.53938
IGR:(CDS,VC1356,-,sulfite_reductase_subunit_gamma-like_protein,cds1240,-,-,329/CDS,VC1358,-,hypothetical_protein,cds1241,-,-,671):+:62:NC_002505.1	17.9349	0.421413	0.584551	0.553998	0.456689	0.588905
AS_IGR:(CDS,VC1356,-,sulfite_reductase_subunit_gamma-like_protein,cds1240,-,-,329/CDS,VC1358,-,hypothetical_protein,cds1241,-,-,671):+:62:NC_002505.1	22.0454	0.357887	0.51552	0.508816	0.475652	0.605536
CDS:VC1358:-:hypothetical_protein:cds1241:-:-:671:NC_002505.1	1131.47	-0.0357134	0.135135	0.0698648	0.791534	0.860213
AS_CDS:VC1358:-:hypothetical_protein:cds1241:-:-:671:NC_002505.1	162.477	0.304057	0.298604	1.05837	0.303587	0.437542
IGR:(CDS,VC1358,-,hypothetical_protein,cds1241,-,-,671/CDS,VC1359,-,amino_acid_ABC_transporter_ATP-binding_protein,cds1242,-,-,755):+:193:NC_002505.1	3.80094	-0.144968	1.17762	0.0169067	0.896546	0.925147
AS_IGR:(CDS,VC1358,-,hypothetical_protein,cds1241,-,-,671/CDS,VC1359,-,amino_acid_ABC_transporter_ATP-binding_protein,cds1242,-,-,755):+:193:NC_002505.1	97.256	0.023902	0.266885	0.0131579	0.908677	0.930856
CDS:VC1359:-:amino_acid_ABC_transporter_ATP-binding_protein:cds1242:-:-:755:NC_002505.1	118.563	-1.2977	0.294446	19.0798	1.25362e-05	5.73715e-05
AS_CDS:VC1359:-:amino_acid_ABC_transporter_ATP-binding_protein:cds1242:-:-:755:NC_002505.1	13.1467	-1.51967	0.678098	5.01607	0.0251131	0.0586324
CDS:VC1360:-:amino_acid_ABC_transporter_permease:cds1243:-:-:1097:NC_002505.1	54.9133	-2.17524	0.372837	32.9524	9.44444e-09	6.12969e-08
AS_CDS:VC1360:-:amino_acid_ABC_transporter_permease:cds1243:-:-:1097:NC_002505.1	13.4231	0.731363	0.638583	1.34787	0.245651	0.374053
CDS:VC1361:-:amino_acid_ABC_transporter_permease:cds1244:-:-:1205:NC_002505.1	119.378	-2.37408	0.41248	30.76	2.91992e-08	1.80486e-07
AS_CDS:VC1361:-:amino_acid_ABC_transporter_permease:cds1244:-:-:1205:NC_002505.1	37.2591	-0.0431081	0.443324	0.0189968	0.890376	0.923356
IGR:(CDS,VC1361,-,amino_acid_ABC_transporter_permease,cds1244,-,-,1205/CDS,VC1362,-,amino_acid_ABC_transporter_substrate-binding_protein,cds1245,-,-,1028):+:74:NC_002505.1	13.5564	-2.46805	0.659944	13.8207	0.000201108	0.000767205
AS_IGR:(CDS,VC1361,-,amino_acid_ABC_transporter_permease,cds1244,-,-,1205/CDS,VC1362,-,amino_acid_ABC_transporter_substrate-binding_protein,cds1245,-,-,1028):+:74:NC_002505.1	26.8973	-2.69542	0.506134	27.7083	1.41059e-07	8.14492e-07
CDS:VC1362:-:amino_acid_ABC_transporter_substrate-binding_protein:cds1245:-:-:1028:NC_002505.1	541.298	-3.17821	0.21508	192.29	1.00569e-43	3.47816e-42
AS_CDS:VC1362:-:amino_acid_ABC_transporter_substrate-binding_protein:cds1245:-:-:1028:NC_002505.1	56.4427	-1.5406	0.350806	19.0205	1.2932e-05	5.90475e-05
IGR:(CDS,VC1362,-,amino_acid_ABC_transporter_substrate-binding_protein,cds1245,-,-,1028/CDS,VC1363,-,siroheme_synthase_component_enzyme,cds1246,-,+,938):+:413:NC_002505.1	2.62397	-0.570637	1.50534	0.145205	0.70316	0.79783
AS_IGR:(CDS,VC1362,-,amino_acid_ABC_transporter_substrate-binding_protein,cds1245,-,-,1028/CDS,VC1363,-,siroheme_synthase_component_enzyme,cds1246,-,+,938):+:413:NC_002505.1	42.5841	-1.28727	0.46789	7.43316	0.00640328	0.017714
CDS:VC1363:-:siroheme_synthase_component_enzyme:cds1246:-:+:938:NC_002505.1	126.263	1.42429	0.345242	16.8031	4.1466e-05	0.000176513
AS_CDS:VC1363:-:siroheme_synthase_component_enzyme:cds1246:-:+:938:NC_002505.1	37.7184	2.20557	0.466475	23.2742	1.40475e-06	7.21877e-06
IGR:(CDS,VC1363,-,siroheme_synthase_component_enzyme,cds1246,-,+,938/CDS,VC1364,-,hypothetical_protein,cds1247,-,-,821):+:4:NC_002505.1	0.775304	1.19734	2.4856	0.362735	0.546991	NA
AS_IGR:(CDS,VC1363,-,siroheme_synthase_component_enzyme,cds1246,-,+,938/CDS,VC1364,-,hypothetical_protein,cds1247,-,-,821):+:4:NC_002505.1	0.450562	1.648	3.2879	0.494068	0.482118	NA
CDS:VC1364:-:hypothetical_protein:cds1247:-:-:821:NC_002505.1	114.387	1.55662	0.281447	30.9898	2.59388e-08	1.61632e-07
AS_CDS:VC1364:-:hypothetical_protein:cds1247:-:-:821:NC_002505.1	38.1558	1.6825	0.502266	11.5563	0.000675207	0.00233923
IGR:(CDS,VC1364,-,hypothetical_protein,cds1247,-,-,821/CDS,VC1365,-,hypothetical_protein,cds1248,-,+,737):+:234:NC_002505.1	1.64794	3.51824	2.04004	3.36841	0.0664577	NA
AS_IGR:(CDS,VC1364,-,hypothetical_protein,cds1247,-,-,821/CDS,VC1365,-,hypothetical_protein,cds1248,-,+,737):+:234:NC_002505.1	6.01662	0.819383	1.07182	0.65379	0.418761	0.554446
CDS:VC1365:-:hypothetical_protein:cds1248:-:+:737:NC_002505.1	21.9485	1.31417	0.655347	4.1323	0.0420721	0.0905493
AS_CDS:VC1365:-:hypothetical_protein:cds1248:-:+:737:NC_002505.1	1.20198	-1.06845	2.3598	0.211548	0.645557	NA
CDS:VC1366:-:queuosine_biosynthesis_protein_QueC:cds1249:-:+:695:NC_002505.1	51.4504	1.89922	0.379182	26.0673	3.29728e-07	1.83499e-06
AS_CDS:VC1366:-:queuosine_biosynthesis_protein_QueC:cds1249:-:+:695:NC_002505.1	8.46476	-1.58303	0.951534	2.75069	0.0972124	0.181581
CDS:VC1367:-:GGDEF_family_protein:cds1250:-:-:2003:NC_002505.1	121.361	-2.05895	0.270602	56.0499	7.06554e-14	6.87634e-13
AS_CDS:VC1367:-:GGDEF_family_protein:cds1250:-:-:2003:NC_002505.1	52.1737	1.13646	0.393873	8.33039	0.00389873	0.0114175
IGR:(CDS,VC1367,-,GGDEF_family_protein,cds1250,-,-,2003/CDS,VC1368,-,hypothetical_protein,cds1251,-,+,248):+:129:NC_002505.1	6.92582	-0.740879	1.01766	0.545555	0.46014	0.591448
AS_IGR:(CDS,VC1367,-,GGDEF_family_protein,cds1250,-,-,2003/CDS,VC1368,-,hypothetical_protein,cds1251,-,+,248):+:129:NC_002505.1	1.37547	-0.350353	2.03776	0.0337163	0.854312	NA
CDS:VC1368:-:hypothetical_protein:cds1251:-:+:248:NC_002505.1	389.571	-0.726265	0.186687	15.0806	0.000103014	0.000414191
AS_CDS:VC1368:-:hypothetical_protein:cds1251:-:+:248:NC_002505.1	2.76498	2.50196	1.72503	2.28341	0.130764	0.230185
IGR:(CDS,VC1368,-,hypothetical_protein,cds1251,-,+,248/CDS,VC1369,-,hypothetical_protein,cds1252,-,+,1016):+:105:NC_002505.1	163.265	-0.692331	0.223973	9.58046	0.00196659	0.00617339
AS_IGR:(CDS,VC1368,-,hypothetical_protein,cds1251,-,+,248/CDS,VC1369,-,hypothetical_protein,cds1252,-,+,1016):+:105:NC_002505.1	0.917856	2.63951	2.95071	1.13706	0.286274	NA
CDS:VC1369:-:hypothetical_protein:cds1252:-:+:1016:NC_002505.1	49.151	-0.508183	0.34275	2.20981	0.137135	0.238667
AS_CDS:VC1369:-:hypothetical_protein:cds1252:-:+:1016:NC_002505.1	6.27059	2.56907	1.1892	4.67733	0.0305633	0.0691719
CDS:VC1370:-:GGDEF_family_protein:cds1253:-:+:1331:NC_002505.1	80.5621	-0.617493	0.410652	2.25786	0.132938	0.233271
AS_CDS:VC1370:-:GGDEF_family_protein:cds1253:-:+:1331:NC_002505.1	7.31521	-0.453888	0.981699	0.228824	0.632397	0.743363
CDS:VC1371:-:hypothetical_protein:cds1254:-:-:680:NC_002505.1	34.0011	0.196105	0.50404	0.154102	0.694646	0.791403
AS_CDS:VC1371:-:hypothetical_protein:cds1254:-:-:680:NC_002505.1	38.3974	-0.503805	0.466975	1.20857	0.271616	0.40279
IGR:(CDS,VC1371,-,hypothetical_protein,cds1254,-,-,680/CDS,VC1372,-,GGDEF_family_protein,cds1255,-,+,1178):+:332:NC_002505.1	13.241	-3.10202	0.952382	9.85492	0.00169378	0.00539152
AS_IGR:(CDS,VC1371,-,hypothetical_protein,cds1254,-,-,680/CDS,VC1372,-,GGDEF_family_protein,cds1255,-,+,1178):+:332:NC_002505.1	16.6393	0.3633	0.771247	0.222555	0.6371	0.747399
CDS:VC1372:-:GGDEF_family_protein:cds1255:-:+:1178:NC_002505.1	107.573	-0.118734	0.258107	0.218414	0.640251	0.749772
AS_CDS:VC1372:-:GGDEF_family_protein:cds1255:-:+:1178:NC_002505.1	17.8733	2.25019	0.693755	11.1978	0.000818963	0.00277758
IGR:(CDS,VC1372,-,GGDEF_family_protein,cds1255,-,+,1178/CDS,VC1373,-,molecular_chaperone_DnaK,cds1256,-,-,2846):+:50:NC_002505.1	11.5281	0.132934	0.686945	0.0373258	0.846803	0.896494
AS_IGR:(CDS,VC1372,-,GGDEF_family_protein,cds1255,-,+,1178/CDS,VC1373,-,molecular_chaperone_DnaK,cds1256,-,-,2846):+:50:NC_002505.1	4.63476	3.03292	1.3849	5.12213	0.0236226	0.0557516
CDS:VC1373:-:molecular_chaperone_DnaK:cds1256:-:-:2846:NC_002505.1	112.379	2.61094	0.329843	62.3827	2.82793e-15	3.03927e-14
AS_CDS:VC1373:-:molecular_chaperone_DnaK:cds1256:-:-:2846:NC_002505.1	72.4429	0.521581	0.329527	2.54393	0.110719	0.2015
CDS:VC1374:-:molecular_chaperone_DnaK:cds1257:-:-:1895:NC_002505.1	65.1806	2.13747	0.391324	29.8145	4.75422e-08	2.8869e-07
AS_CDS:VC1374:-:molecular_chaperone_DnaK:cds1257:-:-:1895:NC_002505.1	23.827	1.64299	0.552419	8.92051	0.00281985	0.00852781
CDS:VC1375:-:hypothetical_protein:cds1258:-:-:632:NC_002505.1	54.8792	1.63071	0.365789	20.502	5.95698e-06	2.85017e-05
AS_CDS:VC1375:-:hypothetical_protein:cds1258:-:-:632:NC_002505.1	3.76831	2.96418	1.55176	4.02422	0.0448514	0.0952253
IGR:(CDS,VC1375,-,hypothetical_protein,cds1258,-,-,632/CDS,VC1376,-,GGDEF_family_protein,cds1259,-,+,1565):+:466:NC_002505.1	40.4336	-1.18558	0.447029	7.00087	0.00814702	0.0218837
AS_IGR:(CDS,VC1375,-,hypothetical_protein,cds1258,-,-,632/CDS,VC1376,-,GGDEF_family_protein,cds1259,-,+,1565):+:466:NC_002505.1	7.18269	5.64262	1.4299	17.576	2.76045e-05	0.000120064
CDS:VC1376:-:GGDEF_family_protein:cds1259:-:+:1565:NC_002505.1	177.505	-0.494624	0.234106	4.47567	0.0343806	0.0762197
AS_CDS:VC1376:-:GGDEF_family_protein:cds1259:-:+:1565:NC_002505.1	2.92105	2.61169	1.74497	2.4298	0.119048	0.21347
IGR:(CDS,VC1376,-,GGDEF_family_protein,cds1259,-,+,1565/CDS,VC1377,-,hypothetical_protein,cds1260,-,+,530):+:13:NC_002505.1	3.57087	-0.412316	1.15219	0.129301	0.719158	0.809366
AS_IGR:(CDS,VC1376,-,GGDEF_family_protein,cds1259,-,+,1565/CDS,VC1377,-,hypothetical_protein,cds1260,-,+,530):+:13:NC_002505.1	0	NA	NA	NA	NA	NA
CDS:VC1377:-:hypothetical_protein:cds1260:-:+:530:NC_002505.1	111.208	0.0347931	0.250161	0.0267518	0.870078	0.91087
AS_CDS:VC1377:-:hypothetical_protein:cds1260:-:+:530:NC_002505.1	5.63789	0.54244	1.11057	0.233524	0.628923	0.740847
IGR:(CDS,VC1377,-,hypothetical_protein,cds1260,-,+,530/CDS,VC1379,-,hypothetical_protein,cds1261,-,-,464):+:224:NC_002505.1	36.5166	1.21919	0.506891	5.87698	0.0153401	0.0382238
AS_IGR:(CDS,VC1377,-,hypothetical_protein,cds1260,-,+,530/CDS,VC1379,-,hypothetical_protein,cds1261,-,-,464):+:224:NC_002505.1	10.4206	1.08358	0.801489	1.78913	0.181033	0.296194
CDS:VC1379:-:hypothetical_protein:cds1261:-:-:464:NC_002505.1	41.9223	0.550178	0.456996	1.4188	0.233601	0.360309
AS_CDS:VC1379:-:hypothetical_protein:cds1261:-:-:464:NC_002505.1	12.6286	1.03604	0.688801	2.38409	0.122576	0.218542
CDS:VC1380:-:hypothetical_protein:cds1262:-:-:350:NC_002505.1	33.8585	0.384033	0.444386	0.768561	0.380663	0.516735
AS_CDS:VC1380:-:hypothetical_protein:cds1262:-:-:350:NC_002505.1	3.54419	0.14484	1.22279	0.0198094	0.888071	0.921922
IGR:(CDS,VC1380,-,hypothetical_protein,cds1262,-,-,350/CDS,VC1382,-,ATP-dependent_RNA_helicase_HrpA,cds1263,-,+,3842):+:247:NC_002505.1	1.98766	3.77855	1.92393	4.19278	0.0405965	0.0877324
AS_IGR:(CDS,VC1380,-,hypothetical_protein,cds1262,-,-,350/CDS,VC1382,-,ATP-dependent_RNA_helicase_HrpA,cds1263,-,+,3842):+:247:NC_002505.1	2.40636	0.54897	1.48131	0.160076	0.689087	0.787314
CDS:VC1382:-:ATP-dependent_RNA_helicase_HrpA:cds1263:-:+:3842:NC_002505.1	333.8	1.47657	0.171206	74.0856	7.48035e-18	9.42826e-17
AS_CDS:VC1382:-:ATP-dependent_RNA_helicase_HrpA:cds1263:-:+:3842:NC_002505.1	11.9514	1.21025	0.952044	1.56542	0.210874	0.333494
IGR:(CDS,VC1382,-,ATP-dependent_RNA_helicase_HrpA,cds1263,-,+,3842/protein_binding_site,-,-,-,id120,-,+,14):+:5:NC_002505.1	1.60014	1.27592	1.80617	0.549489	0.458527	NA
AS_IGR:(CDS,VC1382,-,ATP-dependent_RNA_helicase_HrpA,cds1263,-,+,3842/protein_binding_site,-,-,-,id120,-,+,14):+:5:NC_002505.1	0	NA	NA	NA	NA	NA
protein_binding_site:-:-:-:id120:-:+:14:NC_002505.1	4.41692	1.17166	1.11538	1.15759	0.281965	0.413354
AS_protein_binding_site:-:-:-:id120:-:+:14:NC_002505.1	0	NA	NA	NA	NA	NA
IGR:(protein_binding_site,-,-,-,id120,-,+,14/CDS,VC1384,-,hypothetical_protein,cds1264,-,+,482):+:67:NC_002505.1	39.2348	1.07763	0.40258	7.30675	0.00686961	0.0188063
AS_IGR:(protein_binding_site,-,-,-,id120,-,+,14/CDS,VC1384,-,hypothetical_protein,cds1264,-,+,482):+:67:NC_002505.1	0.0701766	-0.440474	4.07986	-0.26916	1	NA
CDS:VC1384:-:hypothetical_protein:cds1264:-:+:482:NC_002505.1	365.86	-0.0937809	0.166906	0.326625	0.567653	0.688426
AS_CDS:VC1384:-:hypothetical_protein:cds1264:-:+:482:NC_002505.1	1.91881	1.30953	1.7765	0.608289	0.435433	0.570087
IGR:(CDS,VC1384,-,hypothetical_protein,cds1264,-,+,482/CDS,VC1386,-,chaperone,cds1265,-,+,1352):+:165:NC_002505.1	68.1743	0.333393	0.299933	1.2435	0.264797	0.394963
AS_IGR:(CDS,VC1384,-,hypothetical_protein,cds1264,-,+,482/CDS,VC1386,-,chaperone,cds1265,-,+,1352):+:165:NC_002505.1	0.42384	1.51639	3.97251	0.302911	0.582063	NA
CDS:VC1386:-:chaperone:cds1265:-:+:1352:NC_002505.1	17.4188	0.973988	0.62518	2.3805	0.122858	0.218928
AS_CDS:VC1386:-:chaperone:cds1265:-:+:1352:NC_002505.1	2.96595	4.33961	2.17734	4.05959	0.043921	0.0937013
IGR:(CDS,VC1386,-,chaperone,cds1265,-,+,1352/CDS,VC1388,lplA,lplA,lipoate-protein_ligase_A,cds1266,-,+,1016):+:73:NC_002505.1	0.450562	1.648	3.2879	0.494068	0.482118	NA
AS_IGR:(CDS,VC1386,-,chaperone,cds1265,-,+,1352/CDS,VC1388,lplA,lplA,lipoate-protein_ligase_A,cds1266,-,+,1016):+:73:NC_002505.1	0.42384	1.51639	3.97251	0.302911	0.582063	NA
CDS:VC1388:lplA,lplA:lipoate-protein_ligase_A:cds1266:-:+:1016:NC_002505.1	31.7572	1.23103	0.474287	6.9673	0.00830127	0.0222503
AS_CDS:VC1388:lplA,lplA:lipoate-protein_ligase_A:cds1266:-:+:1016:NC_002505.1	4.94685	3.38555	1.41864	6.6163	0.010105	0.0263912
IGR:(CDS,VC1388,lplA,lplA,lipoate-protein_ligase_A,cds1266,-,+,1016/CDS,VC1389,-,hypothetical_protein,cds1267,-,+,179):+:184:NC_002505.1	5.34388	0.0344804	1.04614	0.00127739	0.971489	0.974609
AS_IGR:(CDS,VC1388,lplA,lplA,lipoate-protein_ligase_A,cds1266,-,+,1016/CDS,VC1389,-,hypothetical_protein,cds1267,-,+,179):+:184:NC_002505.1	1.22738	1.15991	2.14108	0.366255	0.545053	NA
CDS:VC1389:-:hypothetical_protein:cds1267:-:+:179:NC_002505.1	0.592424	0.704534	3.01385	0.114892	0.734641	NA
AS_CDS:VC1389:-:hypothetical_protein:cds1267:-:+:179:NC_002505.1	0.999786	1.64252	2.55796	0.565121	0.452204	NA
CDS:VC1390:-:LysR_family_transcriptional_regulator:cds1268:-:-:950:NC_002505.1	11.4497	-0.0176741	0.742514	0.00566364	0.94001	0.950765
AS_CDS:VC1390:-:LysR_family_transcriptional_regulator:cds1268:-:-:950:NC_002505.1	3.61318	-1.95074	1.28138	2.30905	0.128623	0.227175
IGR:(CDS,VC1390,-,LysR_family_transcriptional_regulator,cds1268,-,-,950/CDS,VC1391,-,multidrug_transporter,cds1269,-,+,1406):+:45:NC_002505.1	0	NA	NA	NA	NA	NA
AS_IGR:(CDS,VC1390,-,LysR_family_transcriptional_regulator,cds1268,-,-,950/CDS,VC1391,-,multidrug_transporter,cds1269,-,+,1406):+:45:NC_002505.1	0	NA	NA	NA	NA	NA
CDS:VC1391:-:multidrug_transporter:cds1269:-:+:1406:NC_002505.1	31.7911	0.196044	0.502757	0.159585	0.689539	0.787651
AS_CDS:VC1391:-:multidrug_transporter:cds1269:-:+:1406:NC_002505.1	0.704546	2.27745	3.13102	0.840513	0.35925	NA
IGR:(CDS,VC1391,-,multidrug_transporter,cds1269,-,+,1406/CDS,VC1392,-,deoxyribodipyrimidine_photolyase,cds1270,-,+,1514):+:104:NC_002505.1	9.43587	-0.829186	0.747243	1.25989	0.261671	0.391821
AS_IGR:(CDS,VC1391,-,multidrug_transporter,cds1269,-,+,1406/CDS,VC1392,-,deoxyribodipyrimidine_photolyase,cds1270,-,+,1514):+:104:NC_002505.1	0	NA	NA	NA	NA	NA
CDS:VC1392:-:deoxyribodipyrimidine_photolyase:cds1270:-:+:1514:NC_002505.1	83.2159	-0.108459	0.298126	0.149209	0.699292	0.795337
AS_CDS:VC1392:-:deoxyribodipyrimidine_photolyase:cds1270:-:+:1514:NC_002505.1	2.92459	2.38003	1.59671	2.38214	0.122729	0.218737
IGR:(CDS,VC1392,-,deoxyribodipyrimidine_photolyase,cds1270,-,+,1514/CDS,VC1393,-,sugE_protein,cds1271,-,+,314):+:94:NC_002505.1	3.96179	0.943797	1.18582	0.623125	0.429888	0.564691
AS_IGR:(CDS,VC1392,-,deoxyribodipyrimidine_photolyase,cds1270,-,+,1514/CDS,VC1393,-,sugE_protein,cds1271,-,+,314):+:94:NC_002505.1	0.472096	-0.584093	3.72861	0.0122478	0.911878	NA
CDS:VC1393:-:sugE_protein:cds1271:-:+:314:NC_002505.1	31.4472	2.4955	0.539487	22.2672	2.37223e-06	1.18552e-05
AS_CDS:VC1393:-:sugE_protein:cds1271:-:+:314:NC_002505.1	2.94611	0.566559	1.45901	0.147183	0.701242	0.796669
CDS:VC1394:-:methyl-accepting_chemotaxis_protein:cds1272:-:-:1235:NC_002505.1	79.7327	-1.21246	0.355112	11.5029	0.000694889	0.00240076
AS_CDS:VC1394:-:methyl-accepting_chemotaxis_protein:cds1272:-:-:1235:NC_002505.1	52.1966	1.10235	0.382536	8.44868	0.00365309	0.0107827
gene:VC1395:-:-:gene1363:-:-:379:NC_002505.1	30.327	-2.42878	0.495446	23.3983	1.31696e-06	6.78855e-06
AS_gene:VC1395:-:-:gene1363:-:-:379:NC_002505.1	3.58021	-0.150588	1.38599	0.0119136	0.913084	0.933348
CDS:VC1396:-:hypothetical_protein:cds1273:-:-:260:NC_002505.1	20.6237	-2.39171	0.676947	12.031	0.000523232	0.00185253
AS_CDS:VC1396:-:hypothetical_protein:cds1273:-:-:260:NC_002505.1	1.50138	1.14791	1.84492	0.430679	0.511656	NA
CDS:VC1397:-:chemotaxis_protein_CheA:cds1274:-:-:2285:NC_002505.1	58.3178	-1.73189	0.334723	26.3357	2.86933e-07	1.60847e-06
AS_CDS:VC1397:-:chemotaxis_protein_CheA:cds1274:-:-:2285:NC_002505.1	20.3236	0.556866	0.588288	0.88596	0.346574	0.482765
CDS:VC1398:-:chemotaxis_protein_CheY:cds1275:-:-:374:NC_002505.1	7.30238	-0.926481	0.914756	1.03917	0.308015	0.442201
AS_CDS:VC1398:-:chemotaxis_protein_CheY:cds1275:-:-:374:NC_002505.1	0.951144	0.141141	2.18678	0.0114568	0.91476	NA
CDS:VC1399:-:chemotaxis_protein_CheR:cds1276:-:-:866:NC_002505.1	26.0531	-1.56034	0.534483	8.46093	0.00362856	0.0107205
AS_CDS:VC1399:-:chemotaxis_protein_CheR:cds1276:-:-:866:NC_002505.1	6.45992	-1.77834	1.03514	2.94956	0.0859011	0.163851
CDS:VC1400:-:hypothetical_protein:cds1277:-:-:656:NC_002505.1	17.8991	-2.05817	0.599288	11.6054	0.00065759	0.00227978
AS_CDS:VC1400:-:hypothetical_protein:cds1277:-:-:656:NC_002505.1	32.793	-0.531869	0.433928	1.51423	0.218495	0.342642
CDS:VC1401:-:protein-glutamate_methylesterase_CheB:cds1278:-:-:1076:NC_002505.1	30.5295	-1.95249	0.467173	17.176	3.40705e-05	0.00014609
AS_CDS:VC1401:-:protein-glutamate_methylesterase_CheB:cds1278:-:-:1076:NC_002505.1	33.2189	0.80289	0.516996	2.4491	0.117592	0.211315
CDS:VC1402:-:purine-binding_chemotaxis_protein_Chew:cds1279:-:-:1562:NC_002505.1	71.254	-1.97678	0.372419	27.3069	1.73587e-07	9.90299e-07
AS_CDS:VC1402:-:purine-binding_chemotaxis_protein_Chew:cds1279:-:-:1562:NC_002505.1	23.8098	-0.0473153	0.556815	0.00806837	0.928427	0.942573
CDS:VC1403:-:methyl-accepting_chemotaxis_protein:cds1280:-:-:1925:NC_002505.1	221.47	-3.14972	0.251342	143.485	4.60524e-33	1.13373e-31
AS_CDS:VC1403:-:methyl-accepting_chemotaxis_protein:cds1280:-:-:1925:NC_002505.1	29.0712	-0.448591	1.40439	0.10253	0.748815	0.831231
IGR:(CDS,VC1403,-,methyl-accepting_chemotaxis_protein,cds1280,-,-,1925/CDS,VC1405,-,methyl-accepting_chemotaxis_protein,cds1281,-,+,1691):+:550:NC_002505.1	6.41462	-0.389277	1.08217	0.135315	0.712984	0.804865
AS_IGR:(CDS,VC1403,-,methyl-accepting_chemotaxis_protein,cds1280,-,-,1925/CDS,VC1405,-,methyl-accepting_chemotaxis_protein,cds1281,-,+,1691):+:550:NC_002505.1	5.10561	-0.519127	1.02566	0.260965	0.609458	0.723288
CDS:VC1405:-:methyl-accepting_chemotaxis_protein:cds1281:-:+:1691:NC_002505.1	82.022	-0.41653	0.315032	1.77359	0.182938	0.298794
AS_CDS:VC1405:-:methyl-accepting_chemotaxis_protein:cds1281:-:+:1691:NC_002505.1	8.32767	0.25989	1.00244	0.0666081	0.796341	0.863001
IGR:(CDS,VC1405,-,methyl-accepting_chemotaxis_protein,cds1281,-,+,1691/CDS,VC1406,-,methyl-accepting_chemotaxis_protein,cds1282,-,+,1316):+:27:NC_002505.1	2.83881	-0.156775	1.30958	0.0171157	0.895912	0.924982
AS_IGR:(CDS,VC1405,-,methyl-accepting_chemotaxis_protein,cds1281,-,+,1691/CDS,VC1406,-,methyl-accepting_chemotaxis_protein,cds1282,-,+,1316):+:27:NC_002505.1	0.0701766	-0.440474	4.07986	-0.26916	1	NA
CDS:VC1406:-:methyl-accepting_chemotaxis_protein:cds1282:-:+:1316:NC_002505.1	166.201	-1.41788	0.226713	38.5483	5.34165e-10	3.94603e-09
AS_CDS:VC1406:-:methyl-accepting_chemotaxis_protein:cds1282:-:+:1316:NC_002505.1	5.10497	1.5811	1.14307	2.0379	0.153421	0.260657
IGR:(CDS,VC1406,-,methyl-accepting_chemotaxis_protein,cds1282,-,+,1316/CDS,VC1407,-,ATP-dependent_RNA_helicase_RhlE,cds1283,-,+,1193):+:130:NC_002505.1	17.2468	-0.675735	0.72063	0.877578	0.348866	0.485183
AS_IGR:(CDS,VC1406,-,methyl-accepting_chemotaxis_protein,cds1282,-,+,1316/CDS,VC1407,-,ATP-dependent_RNA_helicase_RhlE,cds1283,-,+,1193):+:130:NC_002505.1	0.42384	1.51639	3.97251	0.302911	0.582063	NA
CDS:VC1407:-:ATP-dependent_RNA_helicase_RhlE:cds1283:-:+:1193:NC_002505.1	87.5926	1.52181	0.323037	22.536	2.0624e-06	1.03691e-05
AS_CDS:VC1407:-:ATP-dependent_RNA_helicase_RhlE:cds1283:-:+:1193:NC_002505.1	5.23045	-1.36868	1.19591	1.31764	0.251016	0.379815
CDS:VC1408:-:TetR_family_transcriptional_regulator:cds1284:-:-:602:NC_002505.1	5.03116	4.07468	1.50349	7.94104	0.00483261	0.0138361
AS_CDS:VC1408:-:TetR_family_transcriptional_regulator:cds1284:-:-:602:NC_002505.1	0.21053	0.600833	4.02937	0.0632378	0.80145	NA
IGR:(CDS,VC1408,-,TetR_family_transcriptional_regulator,cds1284,-,-,602/CDS,VC1409,-,multidrug_resistance_protein,cds1285,-,+,1454):+:65:NC_002505.1	0.155813	-2.30666	4.07253	0.287263	0.59198	NA
AS_IGR:(CDS,VC1408,-,TetR_family_transcriptional_regulator,cds1284,-,-,602/CDS,VC1409,-,multidrug_resistance_protein,cds1285,-,+,1454):+:65:NC_002505.1	0.168929	0.322031	4.04567	-0.0293303	1	NA
CDS:VC1409:-:multidrug_resistance_protein:cds1285:-:+:1454:NC_002505.1	52.6163	-1.2491	0.474932	6.81162	0.00905665	0.0239855
AS_CDS:VC1409:-:multidrug_resistance_protein:cds1285:-:+:1454:NC_002505.1	10.4171	1.57729	0.838765	3.55657	0.05931	0.120562
CDS:VC1410:-:multidrug_resistance_protein_VceA:cds1286:-:+:1220:NC_002505.1	33.6254	-1.16803	0.424641	7.584	0.00588885	0.0164457
AS_CDS:VC1410:-:multidrug_resistance_protein_VceA:cds1286:-:+:1220:NC_002505.1	7.91875	1.88127	0.968206	3.88686	0.0486653	0.102101
CDS:VC1411:-:multidrug_resistance_protein_VceB:cds1287:-:+:1535:NC_002505.1	68.9199	-0.0993528	0.314192	0.100284	0.751489	0.833054
AS_CDS:VC1411:-:multidrug_resistance_protein_VceB:cds1287:-:+:1535:NC_002505.1	14.6561	1.85009	0.675629	7.93295	0.00485427	0.0138942
IGR:(CDS,VC1411,-,multidrug_resistance_protein_VceB,cds1287,-,+,1535/CDS,VC1413,-,methyl-accepting_chemotaxis_protein,cds1288,-,-,1736):+:13:NC_002505.1	1.81598	0.0528558	1.66506	0.00150789	0.969025	0.972723
AS_IGR:(CDS,VC1411,-,multidrug_resistance_protein_VceB,cds1287,-,+,1535/CDS,VC1413,-,methyl-accepting_chemotaxis_protein,cds1288,-,-,1736):+:13:NC_002505.1	1.16973	3.01519	2.28374	2.17375	0.140384	NA
CDS:VC1413:-:methyl-accepting_chemotaxis_protein:cds1288:-:-:1736:NC_002505.1	104.238	1.6439	0.273314	36.7312	1.35593e-09	9.60347e-09
AS_CDS:VC1413:-:methyl-accepting_chemotaxis_protein:cds1288:-:-:1736:NC_002505.1	54.9758	0.865859	0.974173	0.778329	0.377653	0.513911
IGR:(CDS,VC1413,-,methyl-accepting_chemotaxis_protein,cds1288,-,-,1736/CDS,VC1414,-,thermostable_carboxypeptidase_1,cds1289,-,-,1574):+:170:NC_002505.1	4.44975	-0.115164	1.0829	0.0271072	0.869225	0.9103
AS_IGR:(CDS,VC1413,-,methyl-accepting_chemotaxis_protein,cds1288,-,-,1736/CDS,VC1414,-,thermostable_carboxypeptidase_1,cds1289,-,-,1574):+:170:NC_002505.1	10.0042	1.41938	0.779262	3.48727	0.0618426	0.124771
CDS:VC1414:-:thermostable_carboxypeptidase_1:cds1289:-:-:1574:NC_002505.1	280.176	-0.715193	0.19022	14.1053	0.000172856	0.000668355
AS_CDS:VC1414:-:thermostable_carboxypeptidase_1:cds1289:-:-:1574:NC_002505.1	44.1219	-0.276055	0.423741	0.430297	0.511843	0.639484
IGR:(CDS,VC1414,-,thermostable_carboxypeptidase_1,cds1289,-,-,1574/protein_binding_site,-,-,-,id121,-,+,14):+:84:NC_002505.1	1.72951	1.21519	1.82116	0.41021	0.521863	0.648678
AS_IGR:(CDS,VC1414,-,thermostable_carboxypeptidase_1,cds1289,-,-,1574/protein_binding_site,-,-,-,id121,-,+,14):+:84:NC_002505.1	0.46744	-3.25416	4.03531	0.869181	0.351182	NA
protein_binding_site:-:-:-:id121:-:+:14:NC_002505.1	0.0987524	-0.428509	4.0794	-0.208343	1	NA
AS_protein_binding_site:-:-:-:id121:-:+:14:NC_002505.1	0	NA	NA	NA	NA	NA
IGR:(protein_binding_site,-,-,-,id121,-,+,14/CDS,VC1415,-,hcp_protein,cds1290,-,+,518):+:56:NC_002505.1	1.58304	-0.146423	2.00207	0.0143935	0.904505	NA
AS_IGR:(protein_binding_site,-,-,-,id121,-,+,14/CDS,VC1415,-,hcp_protein,cds1290,-,+,518):+:56:NC_002505.1	0.254566	-1.33722	4.07145	0.00460894	0.945874	NA
CDS:VC1415:-:hcp_protein:cds1290:-:+:518:NC_002505.1	33.8666	-0.729683	0.5045	2.10207	0.147099	0.252405
AS_CDS:VC1415:-:hcp_protein:cds1290:-:+:518:NC_002505.1	0.732777	1.11043	2.78762	0.26497	0.606726	NA
IGR:(CDS,VC1415,-,hcp_protein,cds1290,-,+,518/CDS,VC1416,-,VgrG_protein,cds1291,-,+,3491):+:76:NC_002505.1	5.29161	0.371392	1.04692	0.135353	0.712945	0.804865
AS_IGR:(CDS,VC1415,-,hcp_protein,cds1290,-,+,518/CDS,VC1416,-,VgrG_protein,cds1291,-,+,3491):+:76:NC_002505.1	0	NA	NA	NA	NA	NA
CDS:VC1416:-:VgrG_protein:cds1291:-:+:3491:NC_002505.1	41.0872	-0.334128	0.598281	0.32489	0.568684	0.689172
AS_CDS:VC1416:-:VgrG_protein:cds1291:-:+:3491:NC_002505.1	21.4134	-0.341997	0.700213	0.262615	0.608329	0.722721
CDS:VC1417:-:hypothetical_protein:cds1292:-:+:860:NC_002505.1	14.234	-1.02658	0.823915	1.55334	0.212643	0.335536
AS_CDS:VC1417:-:hypothetical_protein:cds1292:-:+:860:NC_002505.1	8.54371	-2.42589	1.04093	5.18204	0.0228215	0.0541807
CDS:VC1418:-:hypothetical_protein:cds1293:-:+:1925:NC_002505.1	106.85	-0.585754	0.260922	5.08341	0.0241558	0.0567821
AS_CDS:VC1418:-:hypothetical_protein:cds1293:-:+:1925:NC_002505.1	2.61809	-1.84659	2.11015	0.753108	0.385494	0.521664
CDS:VC1419:-:hypothetical_protein:cds1294:-:+:743:NC_002505.1	32.2481	-0.985998	0.557098	3.11611	0.0775218	0.150453
AS_CDS:VC1419:-:hypothetical_protein:cds1294:-:+:743:NC_002505.1	0	NA	NA	NA	NA	NA
IGR:(CDS,VC1419,-,hypothetical_protein,cds1294,-,+,743/CDS,VC1420,-,hypothetical_protein,cds1295,-,+,737):+:93:NC_002505.1	2.5286	-0.508488	1.39428	0.135989	0.712302	0.804612
AS_IGR:(CDS,VC1419,-,hypothetical_protein,cds1294,-,+,743/CDS,VC1420,-,hypothetical_protein,cds1295,-,+,737):+:93:NC_002505.1	0	NA	NA	NA	NA	NA
CDS:VC1420:-:hypothetical_protein:cds1295:-:+:737:NC_002505.1	13.4234	-1.02536	0.655953	2.45219	0.117361	0.211086
AS_CDS:VC1420:-:hypothetical_protein:cds1295:-:+:737:NC_002505.1	4.8472	-3.54106	1.52432	5.07172	0.0243193	0.0570456
IGR:(CDS,VC1420,-,hypothetical_protein,cds1295,-,+,737/CDS,VC1421,-,hypothetical_protein,cds1296,-,+,638):+:36:NC_002505.1	0.983613	-0.338384	2.20454	0.0384509	0.844541	NA
AS_IGR:(CDS,VC1420,-,hypothetical_protein,cds1295,-,+,737/CDS,VC1421,-,hypothetical_protein,cds1296,-,+,638):+:36:NC_002505.1	0	NA	NA	NA	NA	NA
CDS:VC1421:-:hypothetical_protein:cds1296:-:+:638:NC_002505.1	46.8409	1.8426	0.469346	15.1678	9.83675e-05	0.000396125
AS_CDS:VC1421:-:hypothetical_protein:cds1296:-:+:638:NC_002505.1	3.63403	-1.84216	1.34449	1.86893	0.171598	0.284149
IGR:(CDS,VC1421,-,hypothetical_protein,cds1296,-,+,638/CDS,VC1422,-,sodium%2Falanine_symporter,cds1297,-,-,1376):+:11:NC_002505.1	1.86125	3.67782	1.96934	3.83459	0.0502054	0.104651
AS_IGR:(CDS,VC1421,-,hypothetical_protein,cds1296,-,+,638/CDS,VC1422,-,sodium%2Falanine_symporter,cds1297,-,-,1376):+:11:NC_002505.1	0.591842	2.02814	2.96302	0.787417	0.374882	NA
CDS:VC1422:-:sodium%2Falanine_symporter:cds1297:-:-:1376:NC_002505.1	62.0483	1.84951	0.384744	23.6789	1.13823e-06	5.92222e-06
AS_CDS:VC1422:-:sodium%2Falanine_symporter:cds1297:-:-:1376:NC_002505.1	24.676	1.94689	0.553462	12.749	0.000356204	0.00130652
IGR:(CDS,VC1422,-,sodium%2Falanine_symporter,cds1297,-,-,1376/CDS,VC1422a,-,membrane_protein,cds1298,-,+,158):+:461:NC_002505.1	5.91763	1.08992	1.00319	1.1627	0.280906	0.412425
AS_IGR:(CDS,VC1422,-,sodium%2Falanine_symporter,cds1297,-,-,1376/CDS,VC1422a,-,membrane_protein,cds1298,-,+,158):+:461:NC_002505.1	78.73	0.523718	0.304116	2.96861	0.0848947	0.162241
CDS:VC1422a:-:membrane_protein:cds1298:-:+:158:NC_002505.1	73.6226	0.636053	0.342354	3.42074	0.0643822	0.128905
AS_CDS:VC1422a:-:membrane_protein:cds1298:-:+:158:NC_002505.1	0.140353	0.147513	4.0562	-0.0696636	1	NA
CDS:VC1423:-:hypothetical_protein:cds1299:-:+:734:NC_002505.1	418.91	0.56728	0.210927	7.19995	0.00729056	0.0198122
AS_CDS:VC1423:-:hypothetical_protein:cds1299:-:+:734:NC_002505.1	0	NA	NA	NA	NA	NA
IGR:(CDS,VC1423,-,hypothetical_protein,cds1299,-,+,734/CDS,VC1424,-,spermidine%2Fputrescine_ABC_transporter_substrate-binding_protein,cds1300,-,-,1037):+:85:NC_002505.1	42.274	0.777249	0.43181	3.28863	0.0697614	0.137609
AS_IGR:(CDS,VC1423,-,hypothetical_protein,cds1299,-,+,734/CDS,VC1424,-,spermidine%2Fputrescine_ABC_transporter_substrate-binding_protein,cds1300,-,-,1037):+:85:NC_002505.1	1.18427	1.91407	2.14177	1.00121	0.317018	NA
CDS:VC1424:-:spermidine%2Fputrescine_ABC_transporter_substrate-binding_protein:cds1300:-:-:1037:NC_002505.1	165.008	1.33657	0.229973	34.0572	5.35162e-09	3.56596e-08
AS_CDS:VC1424:-:spermidine%2Fputrescine_ABC_transporter_substrate-binding_protein:cds1300:-:-:1037:NC_002505.1	36.9606	1.88056	0.446787	18.3631	1.82563e-05	8.14608e-05
IGR:(CDS,VC1424,-,spermidine%2Fputrescine_ABC_transporter_substrate-binding_protein,cds1300,-,-,1037/CDS,VC1425,-,spermidine%2Fputrescine_ABC_transporter_substrate-binding_protein,cds1301,-,-,1031):+:60:NC_002505.1	4.65817	2.5947	1.31565	4.3106	0.0378756	0.0826745
AS_IGR:(CDS,VC1424,-,spermidine%2Fputrescine_ABC_transporter_substrate-binding_protein,cds1300,-,-,1037/CDS,VC1425,-,spermidine%2Fputrescine_ABC_transporter_substrate-binding_protein,cds1301,-,-,1031):+:60:NC_002505.1	10.4397	0.816938	0.729992	1.29631	0.254888	0.384057
CDS:VC1425:-:spermidine%2Fputrescine_ABC_transporter_substrate-binding_protein:cds1301:-:-:1031:NC_002505.1	336.308	0.089996	0.165556	0.301878	0.582708	0.700356
AS_CDS:VC1425:-:spermidine%2Fputrescine_ABC_transporter_substrate-binding_protein:cds1301:-:-:1031:NC_002505.1	42.2079	1.15449	0.411596	8.10581	0.00441236	0.0127645
IGR:(CDS,VC1425,-,spermidine%2Fputrescine_ABC_transporter_substrate-binding_protein,cds1301,-,-,1031/CDS,VC1426,potC,potC,spermidine%2Fputrescine_ABC_transporter_membrane_protein,cds1302,-,-,770):+:51:NC_002505.1	1.97587	0.846158	1.74202	0.270019	0.603319	0.71822
AS_IGR:(CDS,VC1425,-,spermidine%2Fputrescine_ABC_transporter_substrate-binding_protein,cds1301,-,-,1031/CDS,VC1426,potC,potC,spermidine%2Fputrescine_ABC_transporter_membrane_protein,cds1302,-,-,770):+:51:NC_002505.1	15.1593	0.511963	0.612683	0.744746	0.388145	0.524258
CDS:VC1426:potC,potC:spermidine%2Fputrescine_ABC_transporter_membrane_protein:cds1302:-:-:770:NC_002505.1	116.652	0.689943	0.267684	6.74295	0.00941186	0.0248145
AS_CDS:VC1426:potC,potC:spermidine%2Fputrescine_ABC_transporter_membrane_protein:cds1302:-:-:770:NC_002505.1	10.1676	1.94573	0.968759	4.24154	0.0394465	0.0856731
CDS:VC1427:potB,potB:spermidine%2Fputrescine_ABC_transporter_membrane_protein:cds1303:-:-:860:NC_002505.1	80.9893	0.428937	0.286743	2.31669	0.127992	0.226382
AS_CDS:VC1427:potB,potB:spermidine%2Fputrescine_ABC_transporter_membrane_protein:cds1303:-:-:860:NC_002505.1	15.1373	2.00439	0.766603	7.21368	0.00723498	0.0196825
CDS:VC1428:potA,potA:putrescine%2Fspermidine_ABC_transporter_ATPase_protein:cds1304:-:-:1133:NC_002505.1	246.639	1.11525	0.236548	22.0398	2.67054e-06	1.33061e-05
AS_CDS:VC1428:potA,potA:putrescine%2Fspermidine_ABC_transporter_ATPase_protein:cds1304:-:-:1133:NC_002505.1	21.3509	0.394784	0.564757	0.491508	0.483255	0.612495
IGR:(CDS,VC1428,potA,potA,putrescine%2Fspermidine_ABC_transporter_ATPase_protein,cds1304,-,-,1133/CDS,VC1429,-,hypothetical_protein,cds1305,-,+,845):+:244:NC_002505.1	0.763697	-0.843389	3.11291	0.0678672	0.794468	NA
AS_IGR:(CDS,VC1428,potA,potA,putrescine%2Fspermidine_ABC_transporter_ATPase_protein,cds1304,-,-,1133/CDS,VC1429,-,hypothetical_protein,cds1305,-,+,845):+:244:NC_002505.1	17.2043	1.16047	0.593799	3.92041	0.0477031	0.10042
CDS:VC1429:-:hypothetical_protein:cds1305:-:+:845:NC_002505.1	56.2385	0.56029	0.389468	2.03999	0.153211	0.260388
AS_CDS:VC1429:-:hypothetical_protein:cds1305:-:+:845:NC_002505.1	6.45767	0.386539	0.965867	0.190575	0.662438	0.767038
CDS:VC1430:-:bax_protein:cds1306:-:+:803:NC_002505.1	122.805	1.50893	0.29358	25.8685	3.65493e-07	2.02164e-06
AS_CDS:VC1430:-:bax_protein:cds1306:-:+:803:NC_002505.1	11.3459	0.534396	0.787094	0.455289	0.499834	0.627776
CDS:VC1431:-:hypothetical_protein:cds1307:-:+:659:NC_002505.1	63.849	1.33711	0.427738	9.54252	0.00200765	0.00628453
AS_CDS:VC1431:-:hypothetical_protein:cds1307:-:+:659:NC_002505.1	5.81358	0.382873	0.939378	0.167508	0.682336	0.78242
IGR:(CDS,VC1431,-,hypothetical_protein,cds1307,-,+,659/CDS,VC1432,-,C32_tRNA_thiolase,cds1308,-,-,932):+:15:NC_002505.1	1.4767	0.821453	1.88319	0.165252	0.684366	NA
AS_IGR:(CDS,VC1431,-,hypothetical_protein,cds1307,-,+,659/CDS,VC1432,-,C32_tRNA_thiolase,cds1308,-,-,932):+:15:NC_002505.1	0	NA	NA	NA	NA	NA
CDS:VC1432:-:C32_tRNA_thiolase:cds1308:-:-:932:NC_002505.1	97.8141	0.377645	0.291595	1.66571	0.196835	0.316093
AS_CDS:VC1432:-:C32_tRNA_thiolase:cds1308:-:-:932:NC_002505.1	17.4693	1.3681	0.618354	5.09772	0.0239573	0.0564481
IGR:(CDS,VC1432,-,C32_tRNA_thiolase,cds1308,-,-,932/CDS,VC1433,-,universal_stress_protein_UspE,cds1309,-,-,947):+:74:NC_002505.1	18.5141	-0.438006	0.539881	0.662149	0.415802	0.551425
AS_IGR:(CDS,VC1432,-,C32_tRNA_thiolase,cds1308,-,-,932/CDS,VC1433,-,universal_stress_protein_UspE,cds1309,-,-,947):+:74:NC_002505.1	48.6201	-0.727297	0.337045	4.69962	0.0301692	0.0684078
CDS:VC1433:-:universal_stress_protein_UspE:cds1309:-:-:947:NC_002505.1	3669.81	-1.29734	0.122561	108.777	1.81627e-25	3.24753e-24
AS_CDS:VC1433:-:universal_stress_protein_UspE:cds1309:-:-:947:NC_002505.1	348.23	-0.61716	0.217589	8.03144	0.00459723	0.0132266
IGR:(CDS,VC1433,-,universal_stress_protein_UspE,cds1309,-,-,947/CDS,VC1434,-,fumarate%2Fnitrate_reduction_transcriptional_regulator,cds1310,-,-,752):+:78:NC_002505.1	11.8158	1.28536	0.754352	3.05736	0.0803722	0.154902
AS_IGR:(CDS,VC1433,-,universal_stress_protein_UspE,cds1309,-,-,947/CDS,VC1434,-,fumarate%2Fnitrate_reduction_transcriptional_regulator,cds1310,-,-,752):+:78:NC_002505.1	112.114	-0.832191	0.234193	12.6938	0.000366875	0.00134172
CDS:VC1434:-:fumarate%2Fnitrate_reduction_transcriptional_regulator:cds1310:-:-:752:NC_002505.1	879.647	0.232633	0.128858	3.26088	0.0709509	0.139648
AS_CDS:VC1434:-:fumarate%2Fnitrate_reduction_transcriptional_regulator:cds1310:-:-:752:NC_002505.1	148.852	1.14112	0.292269	15.3119	9.11414e-05	0.000369108
IGR:(CDS,VC1434,-,fumarate%2Fnitrate_reduction_transcriptional_regulator,cds1310,-,-,752/CDS,VC1435,-,hypothetical_protein,cds1311,-,-,674):+:38:NC_002505.1	0.720097	2.29816	3.13034	0.847494	0.357262	NA
AS_IGR:(CDS,VC1434,-,fumarate%2Fnitrate_reduction_transcriptional_regulator,cds1310,-,-,752/CDS,VC1435,-,hypothetical_protein,cds1311,-,-,674):+:38:NC_002505.1	59.0732	0.408372	0.327204	1.62664	0.202169	0.322704
CDS:VC1435:-:hypothetical_protein:cds1311:-:-:674:NC_002505.1	122.629	-0.0758225	0.256887	0.0906366	0.763369	0.840986
AS_CDS:VC1435:-:hypothetical_protein:cds1311:-:-:674:NC_002505.1	16.207	0.602394	0.648118	0.901211	0.342457	0.479133
CDS:VC1436:-:FixS-like_protein:cds1312:-:-:164:NC_002505.1	40.0689	-0.415723	0.380625	1.20006	0.27331	0.404461
AS_CDS:VC1436:-:FixS-like_protein:cds1312:-:-:164:NC_002505.1	1.50192	1.90965	2.10147	0.634346	0.425766	NA
CDS:VC1437:-:cation_transporter_E1-E2_family_ATPase:cds1313:-:-:2372:NC_002505.1	246.602	-1.02227	0.183958	30.7326	2.96142e-08	1.82938e-07
AS_CDS:VC1437:-:cation_transporter_E1-E2_family_ATPase:cds1313:-:-:2372:NC_002505.1	40.3879	0.544737	0.483068	1.33184	0.248479	0.377095
CDS:VC1438:-:hypothetical_protein:cds1314:-:-:476:NC_002505.1	103.1	-1.08728	0.305255	12.5648	0.000393081	0.00142977
AS_CDS:VC1438:-:hypothetical_protein:cds1314:-:-:476:NC_002505.1	16.0168	1.03277	0.689804	2.34602	0.125604	0.222867
IGR:(CDS,VC1438,-,hypothetical_protein,cds1314,-,-,476/CDS,VC1439,-,cytochrome_c_oxidase_subunit_CcoP,cds1315,-,-,980):+:27:NC_002505.1	8.45138	-1.01558	0.775991	1.72557	0.188977	0.30623
AS_IGR:(CDS,VC1438,-,hypothetical_protein,cds1314,-,-,476/CDS,VC1439,-,cytochrome_c_oxidase_subunit_CcoP,cds1315,-,-,980):+:27:NC_002505.1	17.6029	-1.40042	0.554097	6.41134	0.0113394	0.029271
CDS:VC1439:-:cytochrome_c_oxidase_subunit_CcoP:cds1315:-:-:980:NC_002505.1	1319.49	-1.77021	0.141371	149.462	2.2733e-34	5.82607e-33
AS_CDS:VC1439:-:cytochrome_c_oxidase_subunit_CcoP:cds1315:-:-:980:NC_002505.1	151.376	-1.08378	0.312316	11.9194	0.000555523	0.00195509
CDS:VC1440:-:cytochrome_c_oxidase_subunit_CcoQ:cds1316:-:-:164:NC_002505.1	142.368	-2.24983	0.238402	85.9516	1.84397e-20	2.62168e-19
AS_CDS:VC1440:-:cytochrome_c_oxidase_subunit_CcoQ:cds1316:-:-:164:NC_002505.1	18.3227	-1.76698	0.626217	7.76984	0.00531256	0.0150508
CDS:VC1441:-:cbb3-type_cytochrome_c_oxidase_subunit_II:cds1317:-:-:620:NC_002505.1	438.428	-2.23145	0.176494	150.758	1.18369e-34	3.07299e-33
AS_CDS:VC1441:-:cbb3-type_cytochrome_c_oxidase_subunit_II:cds1317:-:-:620:NC_002505.1	45.6256	-1.48532	0.389759	14.422	0.000146082	0.000572137
CDS:VC1442:-:cbb3-type_cytochrome_c_oxidase_subunit_I:cds1318:-:-:1433:NC_002505.1	972.014	-2.12897	0.160652	164.174	1.38625e-37	4.01611e-36
AS_CDS:VC1442:-:cbb3-type_cytochrome_c_oxidase_subunit_I:cds1318:-:-:1433:NC_002505.1	112.813	-0.798014	0.288381	7.6481	0.00568322	0.0159337
IGR:(CDS,VC1442,-,cbb3-type_cytochrome_c_oxidase_subunit_I,cds1318,-,-,1433/CDS,VC1443,-,hypothetical_protein,cds1319,-,+,380):+:187:NC_002505.1	3.39366	1.10818	1.32421	0.741008	0.389338	0.525444
AS_IGR:(CDS,VC1442,-,cbb3-type_cytochrome_c_oxidase_subunit_I,cds1318,-,-,1433/CDS,VC1443,-,hypothetical_protein,cds1319,-,+,380):+:187:NC_002505.1	82.4886	-1.8655	0.312248	34.8511	3.55902e-09	2.42484e-08
CDS:VC1443:-:hypothetical_protein:cds1319:-:+:380:NC_002505.1	51.1586	0.834775	0.389963	4.59271	0.0321081	0.0719876
AS_CDS:VC1443:-:hypothetical_protein:cds1319:-:+:380:NC_002505.1	10.0533	-1.7557	2.29615	0.554951	0.456302	0.588657
IGR:(CDS,VC1443,-,hypothetical_protein,cds1319,-,+,380/CDS,VC1444,-,hypothetical_protein,cds1320,-,+,1217):+:17:NC_002505.1	2.12384	1.63759	1.67395	0.9158	0.33858	0.475163
AS_IGR:(CDS,VC1443,-,hypothetical_protein,cds1319,-,+,380/CDS,VC1444,-,hypothetical_protein,cds1320,-,+,1217):+:17:NC_002505.1	0	NA	NA	NA	NA	NA
CDS:VC1444:-:hypothetical_protein:cds1320:-:+:1217:NC_002505.1	167.27	-0.350936	0.22075	2.55838	0.109711	0.200103
AS_CDS:VC1444:-:hypothetical_protein:cds1320:-:+:1217:NC_002505.1	2.97935	0.14557	1.71873	0.00884384	0.925076	0.940236
CDS:VC1445:-:sensor_histidine_kinase%2Fresponse_regulator:cds1321:-:+:1718:NC_002505.1	86.5155	-0.887506	0.267943	11.0267	0.000898075	0.00301786
AS_CDS:VC1445:-:sensor_histidine_kinase%2Fresponse_regulator:cds1321:-:+:1718:NC_002505.1	2.21014	-2.13455	1.62618	1.68683	0.194019	0.312979
CDS:VC1446:-:toxin_secretion_transporter:cds1322:-:-:2165:NC_002505.1	17.7707	1.39445	0.61159	5.3233	0.0210421	0.050363
AS_CDS:VC1446:-:toxin_secretion_transporter:cds1322:-:-:2165:NC_002505.1	22.0844	-0.00827175	0.522735	0.000365649	0.984744	0.98573
protein_binding_site:-:-:-:id122:-:-:14:NC_002505.1	0	NA	NA	NA	NA	NA
AS_protein_binding_site:-:-:-:id122:-:-:14:NC_002505.1	0	NA	NA	NA	NA	NA
IGR:(protein_binding_site,-,-,-,id122,-,-,14/CDS,VC1447,-,RTX_toxin_transporter,cds1323,-,-,1403):+:1599:NC_002505.1	4.30945	1.57794	1.34969	1.37035	0.241751	0.369466
AS_IGR:(protein_binding_site,-,-,-,id122,-,-,14/CDS,VC1447,-,RTX_toxin_transporter,cds1323,-,-,1403):+:1599:NC_002505.1	11.7204	1.38435	0.725447	3.69783	0.0544834	0.11205
CDS:VC1447:-:RTX_toxin_transporter:cds1323:-:-:1403:NC_002505.1	6.75398	1.90671	1.30476	1.98576	0.158785	0.267789
AS_CDS:VC1447:-:RTX_toxin_transporter:cds1323:-:-:1403:NC_002505.1	21.5849	0.837517	0.521205	2.61669	0.105745	0.194108
CDS:VC1448:-:RTX_toxin_transporter:cds1324:-:-:2162:NC_002505.1	9.82718	3.67629	1.08889	14.0147	0.000181387	0.000697832
AS_CDS:VC1448:-:RTX_toxin_transporter:cds1324:-:-:2162:NC_002505.1	26.6678	-0.215215	0.520177	0.183835	0.668098	0.772212
IGR:(CDS,VC1448,-,RTX_toxin_transporter,cds1324,-,-,2162/CDS,VC1449,-,hypothetical_protein,cds1325,-,+,359):+:316:NC_002505.1	2.71086	2.25437	1.57097	2.23488	0.134927	0.23581
AS_IGR:(CDS,VC1448,-,RTX_toxin_transporter,cds1324,-,-,2162/CDS,VC1449,-,hypothetical_protein,cds1325,-,+,359):+:316:NC_002505.1	0.730342	2.36548	3.13085	0.900893	0.342542	NA
CDS:VC1449:-:hypothetical_protein:cds1325:-:+:359:NC_002505.1	33.3326	2.76841	0.565181	25.5179	4.38303e-07	2.40046e-06
AS_CDS:VC1449:-:hypothetical_protein:cds1325:-:+:359:NC_002505.1	0	NA	NA	NA	NA	NA
CDS:VC1450:-:RTX_toxin_activating_protein:cds1326:-:+:461:NC_002505.1	29.0373	2.50346	0.53269	23.7992	1.06927e-06	5.5838e-06
AS_CDS:VC1450:-:RTX_toxin_activating_protein:cds1326:-:+:461:NC_002505.1	0	NA	NA	NA	NA	NA
CDS:VC1451:-:RTX_toxin_RtxA:cds1327:-:+:13676:NC_002505.1	624.6	1.17926	0.168737	47.8957	4.49512e-12	3.88993e-11
AS_CDS:VC1451:-:RTX_toxin_RtxA:cds1327:-:+:13676:NC_002505.1	54.2313	1.14971	0.360489	10.2408	0.0013737	0.00445206
IGR:(CDS,VC1451,-,RTX_toxin_RtxA,cds1327,-,+,13676/CDS,VC1452,-,RstC_protein,cds1328,-,-,224):+:306:NC_002505.1	24.2086	1.20034	0.57626	4.4322	0.0352669	0.077899
AS_IGR:(CDS,VC1451,-,RTX_toxin_RtxA,cds1327,-,+,13676/CDS,VC1452,-,RstC_protein,cds1328,-,-,224):+:306:NC_002505.1	8.09247	0.677036	0.881326	0.57506	0.448255	0.581255
CDS:VC1452:-:RstC_protein:cds1328:-:-:224:NC_002505.1	7.97289	0.258302	0.81812	0.0994843	0.752449	0.833414
AS_CDS:VC1452:-:RstC_protein:cds1328:-:-:224:NC_002505.1	3.54438	-0.654774	1.31598	0.253319	0.614748	0.728268
IGR:(CDS,VC1452,-,RstC_protein,cds1328,-,-,224/CDS,VC1453,-,RstB1_protein,cds1329,-,-,374):+:42:NC_002505.1	1.78728	2.59388	1.94726	2.03419	0.153796	0.261161
AS_IGR:(CDS,VC1452,-,RstC_protein,cds1328,-,-,224/CDS,VC1453,-,RstB1_protein,cds1329,-,-,374):+:42:NC_002505.1	3.53079	1.59499	1.40074	1.28089	0.257734	0.386945
CDS:VC1453:-:RstB1_protein:cds1329:-:-:374:NC_002505.1	43.3418	1.25988	0.597518	4.29697	0.0381803	0.0832305
AS_CDS:VC1453:-:RstB1_protein:cds1329:-:-:374:NC_002505.1	9.731	1.86377	0.851057	5.0322	0.0248803	0.058184
CDS:VC1454:-:RstA1_protein:cds1330:-:-:1079:NC_002505.1	27.6069	3.57778	0.67627	31.1816	2.34987e-08	1.47069e-07
AS_CDS:VC1454:-:RstA1_protein:cds1330:-:-:1079:NC_002505.1	12.3809	3.86615	1.02261	17.4634	2.9289e-05	0.000126619
IGR:(CDS,VC1454,-,RstA1_protein,cds1330,-,-,1079/protein_binding_site,-,-,-,id123,-,-,19):+:48:NC_002505.1	0.240032	0.699494	4.02144	0.0677255	0.794678	NA
AS_IGR:(CDS,VC1454,-,RstA1_protein,cds1330,-,-,1079/protein_binding_site,-,-,-,id123,-,-,19):+:48:NC_002505.1	0.0987524	-0.428509	4.0794	-0.208343	1	NA
protein_binding_site:-:-:-:id123:-:-:19:NC_002505.1	0	NA	NA	NA	NA	NA
AS_protein_binding_site:-:-:-:id123:-:-:19:NC_002505.1	0.240032	0.699494	4.02144	0.0677255	0.794678	NA
IGR:(protein_binding_site,-,-,-,id123,-,-,19/CDS,VC1455,-,transcriptional_repressor_RstR,cds1331,-,+,338):+:15:NC_002505.1	0.380386	1.39664	3.50664	0.34411	0.557467	NA
AS_IGR:(protein_binding_site,-,-,-,id123,-,-,19/CDS,VC1455,-,transcriptional_repressor_RstR,cds1331,-,+,338):+:15:NC_002505.1	0	NA	NA	NA	NA	NA
CDS:VC1455:-:transcriptional_repressor_RstR:cds1331:-:+:338:NC_002505.1	245.546	-0.330841	0.187893	3.12771	0.0769719	0.14953
AS_CDS:VC1455:-:transcriptional_repressor_RstR:cds1331:-:+:338:NC_002505.1	4.3806	1.93658	1.23792	2.59467	0.107224	0.196246
IGR:(CDS,VC1455,-,transcriptional_repressor_RstR,cds1331,-,+,338/CDS,VC1456,-,cholera_enterotoxin_subunit_B,cds1332,-,-,374):+:540:NC_002505.1	203.735	-0.0324596	0.199032	0.0294496	0.863745	0.906746
AS_IGR:(CDS,VC1455,-,transcriptional_repressor_RstR,cds1331,-,+,338/CDS,VC1456,-,cholera_enterotoxin_subunit_B,cds1332,-,-,374):+:540:NC_002505.1	16.9425	1.69834	0.631937	7.26543	0.00702945	0.0191731
CDS:VC1456:-:cholera_enterotoxin_subunit_B:cds1332:-:-:374:NC_002505.1	68.6132	2.05939	0.372229	30.8245	2.82451e-08	1.75022e-07
AS_CDS:VC1456:-:cholera_enterotoxin_subunit_B:cds1332:-:-:374:NC_002505.1	18.7745	2.01536	0.638772	10.2333	0.00137924	0.00446712
CDS:VC1457:-:cholera_enterotoxin_subunit_A:cds1333:-:-:776:NC_002505.1	129.481	2.23334	0.321842	46.3733	9.77379e-12	8.29983e-11
AS_CDS:VC1457:-:cholera_enterotoxin_subunit_A:cds1333:-:-:776:NC_002505.1	14.2188	1.89752	0.834876	4.93392	0.0263346	0.0609574
IGR:(CDS,VC1457,-,cholera_enterotoxin_subunit_A,cds1333,-,-,776/CDS,VC1458,-,zona_occludens_toxin,cds1334,-,-,1199):+:47:NC_002505.1	0.480065	1.71194	3.63907	0.428178	0.512884	NA
AS_IGR:(CDS,VC1457,-,cholera_enterotoxin_subunit_A,cds1333,-,-,776/CDS,VC1458,-,zona_occludens_toxin,cds1334,-,-,1199):+:47:NC_002505.1	6.29373	1.46225	1.00993	2.07089	0.150134	0.25638
CDS:VC1458:-:zona_occludens_toxin:cds1334:-:-:1199:NC_002505.1	27.2784	2.48641	0.60097	17.0295	3.68043e-05	0.000157205
AS_CDS:VC1458:-:zona_occludens_toxin:cds1334:-:-:1199:NC_002505.1	6.76717	3.29648	1.26486	7.89076	0.00496879	0.0141813
CDS:VC1459:-:accessory_cholera_enterotoxin:cds1335:-:-:293:NC_002505.1	3.02049	3.25992	1.66228	3.88093	0.0488375	0.102355
AS_CDS:VC1459:-:accessory_cholera_enterotoxin:cds1335:-:-:293:NC_002505.1	3.20859	2.50454	1.52149	2.90359	0.0883825	0.167847
CDS:VC1460:-:hypothetical_protein:cds1336:-:-:1283:NC_002505.1	134.422	4.80911	0.396158	207.762	4.22742e-47	1.60658e-45
AS_CDS:VC1460:-:hypothetical_protein:cds1336:-:-:1283:NC_002505.1	22.4821	4.15605	0.793171	37.1688	1.08335e-09	7.77881e-09
CDS:VC1461:-:colonization_factor:cds1337:-:-:248:NC_002505.1	271.132	4.88036	0.297305	351.096	2.44666e-78	1.77206e-76
AS_CDS:VC1461:-:colonization_factor:cds1337:-:-:248:NC_002505.1	4.98797	1.83504	1.20673	2.45898	0.116855	0.210406
IGR:(CDS,VC1461,-,colonization_factor,cds1337,-,-,248/CDS,VC1462,-,RstB2_protein,cds1338,-,-,383):+:84:NC_002505.1	3.1227	3.30213	1.6347	4.13064	0.0421135	0.0906187
AS_IGR:(CDS,VC1461,-,colonization_factor,cds1337,-,-,248/CDS,VC1462,-,RstB2_protein,cds1338,-,-,383):+:84:NC_002505.1	19.6003	3.8295	0.8218	25.8549	3.68065e-07	2.03358e-06
CDS:VC1462:-:RstB2_protein:cds1338:-:-:383:NC_002505.1	50.9461	3.61715	1.51618	4.69743	0.0302077	0.0684795
AS_CDS:VC1462:-:RstB2_protein:cds1338:-:-:383:NC_002505.1	11.46	2.42058	0.914824	7.12192	0.0076147	0.0206049
CDS:VC1463:-:RstA2_protein:cds1339:-:-:1079:NC_002505.1	27.5096	5.05617	0.93884	41.96	9.31585e-11	7.37421e-10
AS_CDS:VC1463:-:RstA2_protein:cds1339:-:-:1079:NC_002505.1	13.7739	4.17659	1.04172	21.0206	4.54377e-06	2.20354e-05
IGR:(CDS,VC1463,-,RstA2_protein,cds1339,-,-,1079/CDS,VC1464,-,transcriptional_repressor_RstR,cds1340,-,+,338):+:84:NC_002505.1	0.310209	1.09154	3.8144	0.197342	0.656875	NA
AS_IGR:(CDS,VC1463,-,RstA2_protein,cds1339,-,-,1079/CDS,VC1464,-,transcriptional_repressor_RstR,cds1340,-,+,338):+:84:NC_002505.1	0.240032	0.699494	4.02144	0.0677255	0.794678	NA
CDS:VC1464:-:transcriptional_repressor_RstR:cds1340:-:+:338:NC_002505.1	234.063	-0.486037	0.194734	6.24575	0.0124492	0.0318479
AS_CDS:VC1464:-:transcriptional_repressor_RstR:cds1340:-:+:338:NC_002505.1	4.36978	1.65376	1.39041	1.32023	0.25055	0.379386
IGR:(CDS,VC1464,-,transcriptional_repressor_RstR,cds1340,-,+,338/CDS,VC1465,-,hypothetical_protein,cds1341,-,-,584):+:428:NC_002505.1	208.973	-0.214819	0.192617	1.25176	0.263217	0.393546
AS_IGR:(CDS,VC1464,-,transcriptional_repressor_RstR,cds1340,-,+,338/CDS,VC1465,-,hypothetical_protein,cds1341,-,-,584):+:428:NC_002505.1	15.257	1.66654	0.65527	6.54577	0.0105134	0.0273507
CDS:VC1465:-:hypothetical_protein:cds1341:-:-:584:NC_002505.1	17.142	0.603771	0.57251	1.16461	0.280512	0.412069
AS_CDS:VC1465:-:hypothetical_protein:cds1341:-:-:584:NC_002505.1	90.849	0.812371	0.271619	8.98566	0.00272106	0.00826657
CDS:VC1466:-:hypothetical_protein:cds1342:-:-:167:NC_002505.1	6.178	2.39908	1.08422	5.25789	0.0218475	0.0520537
AS_CDS:VC1466:-:hypothetical_protein:cds1342:-:-:167:NC_002505.1	7.95365	0.629096	0.856775	0.569159	0.450593	0.583378
IGR:(CDS,VC1466,-,hypothetical_protein,cds1342,-,-,167/CDS,VC1467,-,hypothetical_protein,cds1343,-,-,692):+:26:NC_002505.1	3.37492	-0.213732	1.19731	0.0354866	0.85058	0.899322
AS_IGR:(CDS,VC1466,-,hypothetical_protein,cds1342,-,-,167/CDS,VC1467,-,hypothetical_protein,cds1343,-,-,692):+:26:NC_002505.1	0.380386	1.39664	3.50664	0.34411	0.557467	NA
CDS:VC1467:-:hypothetical_protein:cds1343:-:-:692:NC_002505.1	4.14912	1.52963	1.36489	1.31371	0.251724	0.380633
AS_CDS:VC1467:-:hypothetical_protein:cds1343:-:-:692:NC_002505.1	35.5377	0.544415	0.415748	1.71606	0.190202	0.307915
IGR:(CDS,VC1467,-,hypothetical_protein,cds1343,-,-,692/CDS,VC1468,-,hypothetical_protein,cds1344,-,-,284):+:78:NC_002505.1	0.901124	2.64767	2.52258	1.52096	0.217474	NA
AS_IGR:(CDS,VC1467,-,hypothetical_protein,cds1343,-,-,692/CDS,VC1468,-,hypothetical_protein,cds1344,-,-,284):+:78:NC_002505.1	0.450562	1.648	3.2879	0.494068	0.482118	NA
CDS:VC1468:-:hypothetical_protein:cds1344:-:-:284:NC_002505.1	3.30094	3.41312	1.629	4.48542	0.0341851	0.0758278
AS_CDS:VC1468:-:hypothetical_protein:cds1344:-:-:284:NC_002505.1	3.39485	0.0184095	1.30744	0.00305762	0.955903	0.962252
CDS:VC1469:-:phage_replication_protein_Cri:cds1345:-:-:1568:NC_002505.1	2.40606	1.25053	1.56137	0.663186	0.415437	0.551141
AS_CDS:VC1469:-:phage_replication_protein_Cri:cds1345:-:-:1568:NC_002505.1	20.5987	0.456013	0.599669	0.572007	0.449462	0.582291
IGR:(CDS,VC1469,-,phage_replication_protein_Cri,cds1345,-,-,1568/CDS,VC1470,-,XRE_family_transcriptional_regulator,cds1346,-,+,566):+:120:NC_002505.1	1.336	-0.207054	2.06812	0.0102289	0.919441	NA
AS_IGR:(CDS,VC1469,-,phage_replication_protein_Cri,cds1345,-,-,1568/CDS,VC1470,-,XRE_family_transcriptional_regulator,cds1346,-,+,566):+:120:NC_002505.1	0	NA	NA	NA	NA	NA
CDS:VC1470:-:XRE_family_transcriptional_regulator:cds1346:-:+:566:NC_002505.1	85.2668	-0.537215	0.328778	2.67708	0.101802	0.18815
AS_CDS:VC1470:-:XRE_family_transcriptional_regulator:cds1346:-:+:566:NC_002505.1	6.30316	1.72757	1.06231	2.71424	0.0994564	0.184565
IGR:(CDS,VC1470,-,XRE_family_transcriptional_regulator,cds1346,-,+,566/CDS,VC1471,-,hypothetical_protein,cds1347,-,-,167):+:977:NC_002505.1	73.9112	-0.430653	0.281748	2.35191	0.12513	0.222144
AS_IGR:(CDS,VC1470,-,XRE_family_transcriptional_regulator,cds1346,-,+,566/CDS,VC1471,-,hypothetical_protein,cds1347,-,-,167):+:977:NC_002505.1	25.7862	0.553027	0.489957	1.34199	0.246683	0.37511
CDS:VC1471:-:hypothetical_protein:cds1347:-:-:167:NC_002505.1	11.6069	1.4572	0.78965	3.53064	0.0602444	0.122015
AS_CDS:VC1471:-:hypothetical_protein:cds1347:-:-:167:NC_002505.1	21.7584	-0.342151	0.540471	0.403453	0.525311	0.652234
CDS:VC1472:-:hypothetical_protein:cds1348:-:-:167:NC_002505.1	13.2583	1.35541	0.700727	3.86147	0.0494069	0.103332
AS_CDS:VC1472:-:hypothetical_protein:cds1348:-:-:167:NC_002505.1	4.5393	0.38649	1.2268	0.126031	0.722584	0.811788
IGR:(CDS,VC1472,-,hypothetical_protein,cds1348,-,-,167/CDS,VC1473,-,hypothetical_protein,cds1349,-,-,692):+:26:NC_002505.1	2.49049	0.623612	1.46357	0.207197	0.648973	0.756353
AS_IGR:(CDS,VC1472,-,hypothetical_protein,cds1348,-,-,167/CDS,VC1473,-,hypothetical_protein,cds1349,-,-,692):+:26:NC_002505.1	1.121	0.512935	2.0347	0.0812913	0.775555	NA
CDS:VC1473:-:hypothetical_protein:cds1349:-:-:692:NC_002505.1	9.35265	0.600263	0.827981	0.567253	0.451353	0.584059
AS_CDS:VC1473:-:hypothetical_protein:cds1349:-:-:692:NC_002505.1	32.7862	1.28223	0.441637	8.61161	0.00334027	0.00994518
IGR:(CDS,VC1473,-,hypothetical_protein,cds1349,-,-,692/CDS,VC1474,-,hypothetical_protein,cds1350,-,-,284):+:78:NC_002505.1	1.05024	1.36329	2.52287	0.308446	0.578635	NA
AS_IGR:(CDS,VC1473,-,hypothetical_protein,cds1349,-,-,692/CDS,VC1474,-,hypothetical_protein,cds1350,-,-,284):+:78:NC_002505.1	0.803749	-2.75054	2.78273	0.948983	0.329978	NA
CDS:VC1474:-:hypothetical_protein:cds1350:-:-:284:NC_002505.1	5.35491	-2.14886	1.17214	3.29471	0.0695036	0.137209
AS_CDS:VC1474:-:hypothetical_protein:cds1350:-:-:284:NC_002505.1	1.55388	0.322658	1.90599	0.0424699	0.836727	NA
CDS:VC1475:-:phage_replication_protein_Cri:cds1351:-:-:1568:NC_002505.1	4.29681	0.378126	1.17119	0.116289	0.733094	0.819423
AS_CDS:VC1475:-:phage_replication_protein_Cri:cds1351:-:-:1568:NC_002505.1	19.0787	0.803698	0.548175	2.15136	0.142443	0.245978
IGR:(CDS,VC1475,-,phage_replication_protein_Cri,cds1351,-,-,1568/CDS,VC1476,-,XRE_family_transcriptional_regulator,cds1352,-,+,566):+:120:NC_002505.1	1.48185	0.256947	1.96241	0.0356071	0.850329	NA
AS_IGR:(CDS,VC1475,-,phage_replication_protein_Cri,cds1351,-,-,1568/CDS,VC1476,-,XRE_family_transcriptional_regulator,cds1352,-,+,566):+:120:NC_002505.1	0.297093	-1.33722	4.07145	-0.0341229	1	NA
CDS:VC1476:-:XRE_family_transcriptional_regulator:cds1352:-:+:566:NC_002505.1	73.5879	-0.577555	0.304549	3.63633	0.0565314	0.115761
AS_CDS:VC1476:-:XRE_family_transcriptional_regulator:cds1352:-:+:566:NC_002505.1	8.30386	0.607469	0.88903	0.487394	0.485092	0.614278
IGR:(CDS,VC1476,-,XRE_family_transcriptional_regulator,cds1352,-,+,566/CDS,VC1477,-,transposase_OrfAB_subunit_A,cds1353,-,+,353):+:257:NC_002505.1	48.5091	-0.629844	0.381514	2.73347	0.0982656	0.183018
AS_IGR:(CDS,VC1476,-,XRE_family_transcriptional_regulator,cds1352,-,+,566/CDS,VC1477,-,transposase_OrfAB_subunit_A,cds1353,-,+,353):+:257:NC_002505.1	12.6587	1.19354	0.718301	2.91794	0.0875997	0.166583
CDS:VC1477:-:transposase_OrfAB_subunit_A:cds1353:-:+:353:NC_002505.1	104.815	-3.41009	0.286133	138.881	4.67538e-32	1.11263e-30
AS_CDS:VC1477:-:transposase_OrfAB_subunit_A:cds1353:-:+:353:NC_002505.1	3.25845	0.856711	1.27178	0.478225	0.489227	0.618105
CDS:VC1478:-:transposase_OrfAB_subunit_B:cds1354:-:+:872:NC_002505.1	89.6143	-1.92433	0.27808	47.0136	7.04953e-12	6.03254e-11
AS_CDS:VC1478:-:transposase_OrfAB_subunit_B:cds1354:-:+:872:NC_002505.1	7.73842	-0.163668	0.877297	0.0532422	0.817515	0.877759
IGR:(CDS,VC1478,-,transposase_OrfAB_subunit_B,cds1354,-,+,872/CDS,VC1479,-,hypothetical_protein,cds1355,-,-,359):+:847:NC_002505.1	43.8729	-0.144692	0.354473	0.167143	0.682663	0.78242
AS_IGR:(CDS,VC1478,-,transposase_OrfAB_subunit_B,cds1354,-,+,872/CDS,VC1479,-,hypothetical_protein,cds1355,-,-,359):+:847:NC_002505.1	29.1523	-0.870115	0.428914	4.14921	0.0416538	0.0897263
CDS:VC1479:-:hypothetical_protein:cds1355:-:-:359:NC_002505.1	153.746	-1.77913	0.273251	41.1267	1.42677e-10	1.10977e-09
AS_CDS:VC1479:-:hypothetical_protein:cds1355:-:-:359:NC_002505.1	46.9031	0.362008	0.404478	0.806318	0.369211	0.505377
IGR:(CDS,VC1479,-,hypothetical_protein,cds1355,-,-,359/CDS,VC1480,-,hypothetical_protein,cds1356,-,-,332):+:59:NC_002505.1	12.3083	0.192436	0.683998	0.0819415	0.774683	0.848477
AS_IGR:(CDS,VC1479,-,hypothetical_protein,cds1355,-,-,359/CDS,VC1480,-,hypothetical_protein,cds1356,-,-,332):+:59:NC_002505.1	51.613	-2.21027	0.371865	34.6438	3.95888e-09	2.68264e-08
CDS:VC1480:-:hypothetical_protein:cds1356:-:-:332:NC_002505.1	571.185	-2.21373	0.16344	173.147	1.51974e-39	4.6452e-38
AS_CDS:VC1480:-:hypothetical_protein:cds1356:-:-:332:NC_002505.1	50.7525	-0.312413	0.34757	0.820492	0.365036	0.500902
CDS:VC1481:-:hypothetical_protein:cds1357:-:-:509:NC_002505.1	640.729	-2.06783	0.182048	121.745	2.62449e-28	5.28866e-27
AS_CDS:VC1481:-:hypothetical_protein:cds1357:-:-:509:NC_002505.1	28.2036	-1.06494	0.447328	5.68416	0.0171188	0.0420295
CDS:VC1482:-:ATP-dependent_protease_LA-like_protein:cds1358:-:+:1796:NC_002505.1	193.435	-0.0608695	0.252668	0.060114	0.806316	0.869753
AS_CDS:VC1482:-:ATP-dependent_protease_LA-like_protein:cds1358:-:+:1796:NC_002505.1	125.204	-1.58431	0.244347	41.4436	1.2132e-10	9.47336e-10
IGR:(CDS,VC1482,-,ATP-dependent_protease_LA-like_protein,cds1358,-,+,1796/CDS,VC1483,-,3-hydroxydecanoyl-ACP_dehydratase,cds1359,-,+,518):+:13:NC_002505.1	2.9987	0.456132	1.27653	0.128322	0.720178	0.809957
AS_IGR:(CDS,VC1482,-,ATP-dependent_protease_LA-like_protein,cds1358,-,+,1796/CDS,VC1483,-,3-hydroxydecanoyl-ACP_dehydratase,cds1359,-,+,518):+:13:NC_002505.1	0	NA	NA	NA	NA	NA
CDS:VC1483:-:3-hydroxydecanoyl-ACP_dehydratase:cds1359:-:+:518:NC_002505.1	242.185	0.425573	0.229721	3.44532	0.063431	0.127257
AS_CDS:VC1483:-:3-hydroxydecanoyl-ACP_dehydratase:cds1359:-:+:518:NC_002505.1	41.8292	-2.62183	0.386234	45.6785	1.39345e-11	1.17038e-10
IGR:(CDS,VC1483,-,3-hydroxydecanoyl-ACP_dehydratase,cds1359,-,+,518/CDS,VC1484,-,ribosome_modulation_factor,cds1360,-,-,173):+:21:NC_002505.1	18.5065	0.411147	0.536734	0.596416	0.439949	0.573609
AS_IGR:(CDS,VC1483,-,3-hydroxydecanoyl-ACP_dehydratase,cds1359,-,+,518/CDS,VC1484,-,ribosome_modulation_factor,cds1360,-,-,173):+:21:NC_002505.1	55.7139	-2.51484	0.351809	50.0469	1.50116e-12	1.33846e-11
CDS:VC1484:-:ribosome_modulation_factor:cds1360:-:-:173:NC_002505.1	614.213	-2.50732	0.180633	177.364	1.82364e-40	5.76813e-39
AS_CDS:VC1484:-:ribosome_modulation_factor:cds1360:-:-:173:NC_002505.1	58.3081	0.679159	0.326796	4.41195	0.0356881	0.0785862
IGR:(CDS,VC1484,-,ribosome_modulation_factor,cds1360,-,-,173/CDS,VC1485,-,hypothetical_protein,cds1361,-,-,1694):+:115:NC_002505.1	6.86955	2.38058	1.11764	4.84267	0.0277639	0.0637026
AS_IGR:(CDS,VC1484,-,ribosome_modulation_factor,cds1360,-,-,173/CDS,VC1485,-,hypothetical_protein,cds1361,-,-,1694):+:115:NC_002505.1	215.816	-2.41517	0.223339	110.778	6.61941e-26	1.20542e-24
CDS:VC1485:-:hypothetical_protein:cds1361:-:-:1694:NC_002505.1	342.49	-0.321559	0.213261	2.28045	0.131014	0.230462
AS_CDS:VC1485:-:hypothetical_protein:cds1361:-:-:1694:NC_002505.1	51.075	0.394626	0.370104	1.19303	0.274719	0.405945
CDS:VC1486:-:ABC_transporter_ATPase:cds1362:-:-:1919:NC_002505.1	266.677	0.961749	0.196451	23.764	1.089e-06	5.68089e-06
AS_CDS:VC1486:-:ABC_transporter_ATPase:cds1362:-:-:1919:NC_002505.1	40.1517	1.09823	0.456314	5.78179	0.016193	0.0400122
CDS:VC1487:-:hypothetical_protein:cds1363:-:-:242:NC_002505.1	32.733	1.35726	0.468771	8.36523	0.00382468	0.0112203
AS_CDS:VC1487:-:hypothetical_protein:cds1363:-:-:242:NC_002505.1	1.91366	2.34388	1.90353	1.24353	0.264793	0.394963
CDS:VC1488:rlmL,rlmL:23S_rRNA_m%282%29G2445_methyltransferase:cds1364:-:-:2126:NC_002505.1	261.682	1.69922	0.218466	59.8697	1.01348e-14	1.04001e-13
AS_CDS:VC1488:rlmL,rlmL:23S_rRNA_m%282%29G2445_methyltransferase:cds1364:-:-:2126:NC_002505.1	24.7588	3.68249	0.705901	32.852	9.94476e-09	6.43769e-08
IGR:(CDS,VC1488,rlmL,rlmL,23S_rRNA_m%282%29G2445_methyltransferase,cds1364,-,-,2126/CDS,VC1490,-,hypothetical_protein,cds1365,-,-,542):+:408:NC_002505.1	6.22773	-0.392356	0.893885	0.198996	0.655533	0.762336
AS_IGR:(CDS,VC1488,rlmL,rlmL,23S_rRNA_m%282%29G2445_methyltransferase,cds1364,-,-,2126/CDS,VC1490,-,hypothetical_protein,cds1365,-,-,542):+:408:NC_002505.1	15.6854	-0.172869	0.622196	0.0781261	0.779853	0.851686
CDS:VC1490:-:hypothetical_protein:cds1365:-:-:542:NC_002505.1	149.439	-1.27308	0.326189	14.8689	0.000115248	0.000459842
AS_CDS:VC1490:-:hypothetical_protein:cds1365:-:-:542:NC_002505.1	12.7183	-0.989464	0.683436	2.10291	0.147019	0.25231
IGR:(CDS,VC1490,-,hypothetical_protein,cds1365,-,-,542/CDS,VC1491,-,dihydroorotate_dehydrogenase_2,cds1366,-,-,1010):+:103:NC_002505.1	8.07937	3.43844	1.12969	11.2865	0.000780741	0.00265968
AS_IGR:(CDS,VC1490,-,hypothetical_protein,cds1365,-,-,542/CDS,VC1491,-,dihydroorotate_dehydrogenase_2,cds1366,-,-,1010):+:103:NC_002505.1	27.386	0.432864	0.508603	0.74744	0.387288	0.523383
CDS:VC1491:-:dihydroorotate_dehydrogenase_2:cds1366:-:-:1010:NC_002505.1	299.613	2.94743	0.245206	137.568	9.06013e-32	2.13575e-30
AS_CDS:VC1491:-:dihydroorotate_dehydrogenase_2:cds1366:-:-:1010:NC_002505.1	44.5345	2.74293	0.463979	37.6356	8.5273e-10	6.19406e-09
IGR:(CDS,VC1491,-,dihydroorotate_dehydrogenase_2,cds1366,-,-,1010/CDS,VC1492,-,hypothetical_protein,cds1367,-,-,4841):+:22:NC_002505.1	26.4297	0.193676	0.48636	0.168536	0.681416	0.781767
AS_IGR:(CDS,VC1491,-,dihydroorotate_dehydrogenase_2,cds1366,-,-,1010/CDS,VC1492,-,hypothetical_protein,cds1367,-,-,4841):+:22:NC_002505.1	40.0904	-0.35952	0.384352	0.883445	0.34726	0.483407
CDS:VC1492:-:hypothetical_protein:cds1367:-:-:4841:NC_002505.1	3071.59	-1.72559	0.129848	167.791	2.24777e-38	6.7064e-37
AS_CDS:VC1492:-:hypothetical_protein:cds1367:-:-:4841:NC_002505.1	317.192	-0.912418	0.184643	24.2859	8.30468e-07	4.38949e-06
IGR:(CDS,VC1492,-,hypothetical_protein,cds1367,-,-,4841/CDS,VC1493,-,hypothetical_protein,cds1368,-,-,236):+:137:NC_002505.1	7.1385	-0.875735	0.835977	1.10739	0.292651	0.425399
AS_IGR:(CDS,VC1492,-,hypothetical_protein,cds1367,-,-,4841/CDS,VC1493,-,hypothetical_protein,cds1368,-,-,236):+:137:NC_002505.1	31.4928	-1.51831	0.444297	11.6145	0.000654392	0.00227185
CDS:VC1493:-:hypothetical_protein:cds1368:-:-:236:NC_002505.1	49.007	-0.534494	0.363436	2.20772	0.137321	0.238824
AS_CDS:VC1493:-:hypothetical_protein:cds1368:-:-:236:NC_002505.1	20.6261	-0.301293	0.531512	0.322581	0.570061	0.690386
CDS:VC1494:pepN,pepN:aminopeptidase:cds1369:-:-:2606:NC_002505.1	806.124	-0.850922	0.162125	27.2405	1.79654e-07	1.02316e-06
AS_CDS:VC1494:pepN,pepN:aminopeptidase:cds1369:-:-:2606:NC_002505.1	276.626	-0.526291	0.194669	7.3255	0.00679832	0.0186315
IGR:(CDS,VC1494,pepN,pepN,aminopeptidase,cds1369,-,-,2606/CDS,VC1495,-,hypothetical_protein,cds1370,-,-,716):+:147:NC_002505.1	1.05224	-1.42256	2.1175	0.454858	0.500037	NA
AS_IGR:(CDS,VC1494,pepN,pepN,aminopeptidase,cds1369,-,-,2606/CDS,VC1495,-,hypothetical_protein,cds1370,-,-,716):+:147:NC_002505.1	4.4991	1.61266	1.1791	1.97983	0.159408	0.268546
CDS:VC1495:-:hypothetical_protein:cds1370:-:-:716:NC_002505.1	8.38769	1.57988	1.19442	1.80024	0.179684	0.294706
AS_CDS:VC1495:-:hypothetical_protein:cds1370:-:-:716:NC_002505.1	4.07342	-0.127178	1.69901	0.00816172	0.928015	0.942286
IGR:(CDS,VC1495,-,hypothetical_protein,cds1370,-,-,716/CDS,VC1496,-,carboxy-terminal_protease,cds1371,-,-,1997):+:57:NC_002505.1	5.45986	0.912277	0.992113	0.875927	0.34932	0.48544
AS_IGR:(CDS,VC1495,-,hypothetical_protein,cds1370,-,-,716/CDS,VC1496,-,carboxy-terminal_protease,cds1371,-,-,1997):+:57:NC_002505.1	10.318	0.623604	0.715355	0.777689	0.377849	0.514033
CDS:VC1496:-:carboxy-terminal_protease:cds1371:-:-:1997:NC_002505.1	1151.2	0.341458	0.132997	6.60269	0.0101825	0.0265659
AS_CDS:VC1496:-:carboxy-terminal_protease:cds1371:-:-:1997:NC_002505.1	166.169	1.22668	0.272161	20.4059	6.2635e-06	2.9911e-05
CDS:VC1497:-:solute%2FDNA_competence_effector:cds1372:-:-:626:NC_002505.1	667.396	0.77628	0.172708	19.9774	7.83616e-06	3.69271e-05
AS_CDS:VC1497:-:solute%2FDNA_competence_effector:cds1372:-:-:626:NC_002505.1	42.2778	1.17565	0.442324	6.92706	0.00849014	0.0226774
IGR:(CDS,VC1497,-,solute%2FDNA_competence_effector,cds1372,-,-,626/CDS,VC1498,-,hypothetical_protein,cds1373,-,-,578):+:49:NC_002505.1	1.05517	2.88746	2.69019	1.54228	0.214279	NA
AS_IGR:(CDS,VC1497,-,solute%2FDNA_competence_effector,cds1372,-,-,626/CDS,VC1498,-,hypothetical_protein,cds1373,-,-,578):+:49:NC_002505.1	8.59794	0.929328	0.801434	1.41234	0.234669	0.361293
CDS:VC1498:-:hypothetical_protein:cds1373:-:-:578:NC_002505.1	57.5272	1.54785	0.384074	16.1756	5.77324e-05	0.000240833
AS_CDS:VC1498:-:hypothetical_protein:cds1373:-:-:578:NC_002505.1	6.14818	2.65949	1.21851	4.90495	0.0267798	0.0617734
CDS:VC1499:-:ABC_transporter_ATP-binding_protein:cds1374:-:+:1832:NC_002505.1	91.41	0.428242	0.267332	2.64689	0.103753	0.191189
AS_CDS:VC1499:-:ABC_transporter_ATP-binding_protein:cds1374:-:+:1832:NC_002505.1	12.4378	0.773305	0.674547	1.33468	0.247975	0.376603
CDS:VC1500:-:PqiA_family_protein:cds1375:-:+:1259:NC_002505.1	32.7282	-0.0727878	0.520556	0.0385626	0.844318	0.895285
AS_CDS:VC1500:-:PqiA_family_protein:cds1375:-:+:1259:NC_002505.1	16.8847	1.5304	0.714895	4.63958	0.0312427	0.0704582
CDS:VC1501:-:hypothetical_protein:cds1376:-:+:2639:NC_002505.1	106.374	0.956161	0.289406	10.9893	0.000916407	0.00306953
AS_CDS:VC1501:-:hypothetical_protein:cds1376:-:+:2639:NC_002505.1	6.32731	1.88437	1.16648	2.71383	0.0994817	0.184578
CDS:VC1502:yebU,yebU:rRNA_%28cytosine-C%285%29-%29-methyltransferase_RsmF:cds1377:-:+:1511:NC_002505.1	39.4319	3.63536	0.546138	53.0842	3.19548e-13	2.99614e-12
AS_CDS:VC1502:yebU,yebU:rRNA_%28cytosine-C%285%29-%29-methyltransferase_RsmF:cds1377:-:+:1511:NC_002505.1	5.35116	2.56901	1.2467	4.49237	0.0340465	0.0755876
IGR:(CDS,VC1502,yebU,yebU,rRNA_%28cytosine-C%285%29-%29-methyltransferase_RsmF,cds1377,-,+,1511/CDS,VC1503,-,hypothetical_protein,cds1378,-,-,833):+:120:NC_002505.1	11.5863	2.82998	0.929028	9.48847	0.00206767	0.00644214
AS_IGR:(CDS,VC1502,yebU,yebU,rRNA_%28cytosine-C%285%29-%29-methyltransferase_RsmF,cds1377,-,+,1511/CDS,VC1503,-,hypothetical_protein,cds1378,-,-,833):+:120:NC_002505.1	15.2033	1.51914	0.659146	5.34524	0.020779	0.0498047
CDS:VC1503:-:hypothetical_protein:cds1378:-:-:833:NC_002505.1	184.493	0.961475	0.252627	14.3247	0.00015383	0.000600365
AS_CDS:VC1503:-:hypothetical_protein:cds1378:-:-:833:NC_002505.1	25.9999	0.684437	0.472581	2.14702	0.142847	0.246505
IGR:(CDS,VC1503,-,hypothetical_protein,cds1378,-,-,833/gene,VC1505,-,-,gene1470,-,+,1348):+:80:NC_002505.1	2.57675	0.903099	1.46392	0.396727	0.528785	0.654864
AS_IGR:(CDS,VC1503,-,hypothetical_protein,cds1378,-,-,833/gene,VC1505,-,-,gene1470,-,+,1348):+:80:NC_002505.1	1.61622	2.04864	1.97874	0.85714	0.35454	NA
gene:VC1505:-:-:gene1470:-:+:1348:NC_002505.1	90.2114	1.34919	0.292701	21.6051	3.34953e-06	1.65169e-05
AS_gene:VC1505:-:-:gene1470:-:+:1348:NC_002505.1	37.923	-0.666277	0.401922	2.78819	0.0949612	0.178108
CDS:VC1506:-:hypothetical_protein:cds1379:-:-:476:NC_002505.1	31.2092	-3.31215	0.529186	37.9034	7.43354e-10	5.44309e-09
AS_CDS:VC1506:-:hypothetical_protein:cds1379:-:-:476:NC_002505.1	18.3002	1.14253	0.627899	3.22704	0.0724313	0.142035
IGR:(CDS,VC1506,-,hypothetical_protein,cds1379,-,-,476/CDS,VC1507,-,phospho-2-dehydro-3-deoxyheptonate_aldolase,cds1380,-,+,1061):+:234:NC_002505.1	0.21053	0.600833	4.02937	0.0632378	0.80145	NA
AS_IGR:(CDS,VC1506,-,hypothetical_protein,cds1379,-,-,476/CDS,VC1507,-,phospho-2-dehydro-3-deoxyheptonate_aldolase,cds1380,-,+,1061):+:234:NC_002505.1	1.35952	1.88124	2.11728	0.79613	0.372253	NA
CDS:VC1507:-:phospho-2-dehydro-3-deoxyheptonate_aldolase:cds1380:-:+:1061:NC_002505.1	118.797	1.55169	0.256739	37.0573	1.14707e-09	8.20686e-09
AS_CDS:VC1507:-:phospho-2-dehydro-3-deoxyheptonate_aldolase:cds1380:-:+:1061:NC_002505.1	4.94694	0.717336	1.11462	0.428482	0.512735	0.640118
CDS:VC1508:-:nucleotide-binding_protein:cds1381:-:+:482:NC_002505.1	83.2503	1.03012	0.328821	9.91913	0.00163569	0.00522658
AS_CDS:VC1508:-:nucleotide-binding_protein:cds1381:-:+:482:NC_002505.1	10.2095	-2.46913	0.940271	6.64589	0.00993848	0.0259972
IGR:(CDS,VC1508,-,nucleotide-binding_protein,cds1381,-,+,482/CDS,VC1509,-,NAD-dependent_deacetylase,cds1382,-,-,779):+:73:NC_002505.1	19.0301	2.19217	0.658182	11.5864	0.000664372	0.0023025
AS_IGR:(CDS,VC1508,-,nucleotide-binding_protein,cds1381,-,+,482/CDS,VC1509,-,NAD-dependent_deacetylase,cds1382,-,-,779):+:73:NC_002505.1	9.48722	-1.64524	0.756204	4.766	0.0290272	0.0662088
CDS:VC1509:-:NAD-dependent_deacetylase:cds1382:-:-:779:NC_002505.1	120.016	-1.17152	0.303678	14.6553	0.000129072	0.00050991
AS_CDS:VC1509:-:NAD-dependent_deacetylase:cds1382:-:-:779:NC_002505.1	11.4546	1.27867	0.756745	2.84775	0.0915018	0.17295
IGR:(CDS,VC1509,-,NAD-dependent_deacetylase,cds1382,-,-,779/CDS,VC1510,-,hypothetical_protein,cds1383,-,-,422):+:46:NC_002505.1	1.99133	0.505983	1.57767	0.101151	0.750453	0.832394
AS_IGR:(CDS,VC1509,-,NAD-dependent_deacetylase,cds1382,-,-,779/CDS,VC1510,-,hypothetical_protein,cds1383,-,-,422):+:46:NC_002505.1	5.84631	0.276984	0.936827	0.0872926	0.767648	0.843982
CDS:VC1510:-:hypothetical_protein:cds1383:-:-:422:NC_002505.1	146.803	0.120055	0.235026	0.261641	0.608995	0.722825
AS_CDS:VC1510:-:hypothetical_protein:cds1383:-:-:422:NC_002505.1	18.004	0.763386	0.645483	1.38036	0.24004	0.36758
CDS:VC1511:-:formate_dehydrogenase_cytochrome_B556_subunit:cds1384:-:-:1073:NC_002505.1	246.043	0.128194	0.203922	0.394098	0.530153	0.655898
AS_CDS:VC1511:-:formate_dehydrogenase_cytochrome_B556_subunit:cds1384:-:-:1073:NC_002505.1	38.8289	-0.0898388	0.478387	0.0636063	0.800884	0.866043
CDS:VC1512:-:formate_dehydrogenase_iron-sulfur_subunit:cds1385:-:-:608:NC_002505.1	245.203	-0.662904	0.254979	6.7231	0.00951718	0.0250327
AS_CDS:VC1512:-:formate_dehydrogenase_iron-sulfur_subunit:cds1385:-:-:608:NC_002505.1	31.3064	-0.556865	0.502885	1.25015	0.263524	0.393887
gene:VC1513:-:-:gene1478:-:-:2854:NC_002505.1	785.278	-0.729915	0.16315	19.8444	8.40087e-06	3.95509e-05
AS_gene:VC1513:-:-:gene1478:-:-:2854:NC_002505.1	74.7675	0.185508	0.307324	0.380435	0.537371	0.662751
CDS:VC1514:-:hypothetical_protein:cds1386:-:-:197:NC_002505.1	86.7104	-1.21064	0.272787	19.6684	9.21114e-06	4.31624e-05
AS_CDS:VC1514:-:hypothetical_protein:cds1386:-:-:197:NC_002505.1	3.89709	-0.118947	1.35903	0.030467	0.861435	0.905843
IGR:(CDS,VC1514,-,hypothetical_protein,cds1386,-,-,197/CDS,VC1515,-,formate_dehydrogenase-specific_chaperone,cds1387,-,-,656):+:26:NC_002505.1	0.64983	0.818051	2.98873	0.136159	0.71213	NA
AS_IGR:(CDS,VC1514,-,hypothetical_protein,cds1386,-,-,197/CDS,VC1515,-,formate_dehydrogenase-specific_chaperone,cds1387,-,-,656):+:26:NC_002505.1	8.01818	-1.1401	0.799359	2.05947	0.151263	0.257779
CDS:VC1515:-:formate_dehydrogenase-specific_chaperone:cds1387:-:-:656:NC_002505.1	92.1161	-1.30495	0.300549	18.646	1.57378e-05	7.08238e-05
AS_CDS:VC1515:-:formate_dehydrogenase-specific_chaperone:cds1387:-:-:656:NC_002505.1	8.16239	-0.431858	0.820884	0.288391	0.591253	0.707697
CDS:VC1516:-:%28Fe-S%29-binding_protein:cds1388:-:-:1661:NC_002505.1	175.25	-1.65069	0.244437	44.3556	2.73833e-11	2.24894e-10
AS_CDS:VC1516:-:%28Fe-S%29-binding_protein:cds1388:-:-:1661:NC_002505.1	14.7842	0.428948	0.629913	0.46586	0.494898	0.623064
IGR:(CDS,VC1516,-,%28Fe-S%29-binding_protein,cds1388,-,-,1661/protein_binding_site,-,-,-,id124,-,-,14):+:36:NC_002505.1	0.0701766	-0.440474	4.07986	-0.26916	1	NA
AS_IGR:(CDS,VC1516,-,%28Fe-S%29-binding_protein,cds1388,-,-,1661/protein_binding_site,-,-,-,id124,-,-,14):+:36:NC_002505.1	1.15556	-0.673842	2.03117	0.110696	0.739353	NA
protein_binding_site:-:-:-:id124:-:-:14:NC_002505.1	0.211457	0.514575	4.03531	0.0242331	0.876293	NA
AS_protein_binding_site:-:-:-:id124:-:-:14:NC_002505.1	0	NA	NA	NA	NA	NA
IGR:(protein_binding_site,-,-,-,id124,-,-,14/CDS,VC1517,-,hypothetical_protein,cds1389,-,-,665):+:95:NC_002505.1	1.37406	0.969807	1.94717	0.282741	0.59491	NA
AS_IGR:(protein_binding_site,-,-,-,id124,-,-,14/CDS,VC1517,-,hypothetical_protein,cds1389,-,-,665):+:95:NC_002505.1	5.0418	-0.248951	1.0118	0.064501	0.799518	0.865315
CDS:VC1517:-:hypothetical_protein:cds1389:-:-:665:NC_002505.1	78.7083	-0.53694	0.279655	3.71232	0.0540122	0.111172
AS_CDS:VC1517:-:hypothetical_protein:cds1389:-:-:665:NC_002505.1	14.1457	1.48622	0.708815	4.60336	0.0319093	0.0716222
CDS:VC1518:-:hypothetical_protein:cds1390:-:-:476:NC_002505.1	47.1116	-1.51618	0.413689	13.2053	0.000279152	0.00104148
AS_CDS:VC1518:-:hypothetical_protein:cds1390:-:-:476:NC_002505.1	1.79206	0.663543	1.80387	0.165893	0.683788	0.783371
IGR:(CDS,VC1518,-,hypothetical_protein,cds1390,-,-,476/protein_binding_site,-,-,-,id125,-,-,14):+:16:NC_002505.1	0	NA	NA	NA	NA	NA
AS_IGR:(CDS,VC1518,-,hypothetical_protein,cds1390,-,-,476/protein_binding_site,-,-,-,id125,-,-,14):+:16:NC_002505.1	0.571685	-2.15639	3.14765	0.300396	0.583634	NA
protein_binding_site:-:-:-:id125:-:-:14:NC_002505.1	0.571685	-2.15639	3.14765	0.300396	0.583634	NA
AS_protein_binding_site:-:-:-:id125:-:-:14:NC_002505.1	0	NA	NA	NA	NA	NA
IGR:(protein_binding_site,-,-,-,id125,-,-,14/protein_binding_site,-,-,-,id126,-,+,14):+:63:NC_002505.1	0.0701766	-0.440474	4.07986	-0.26916	1	NA
AS_IGR:(protein_binding_site,-,-,-,id125,-,-,14/protein_binding_site,-,-,-,id126,-,+,14):+:63:NC_002505.1	0.155813	-2.30666	4.07253	0.287263	0.59198	NA
protein_binding_site:-:-:-:id126:-:+:14:NC_002505.1	0.140353	0.147513	4.0562	-0.0696636	1	NA
AS_protein_binding_site:-:-:-:id126:-:+:14:NC_002505.1	0	NA	NA	NA	NA	NA
IGR:(protein_binding_site,-,-,-,id126,-,+,14/CDS,VC1519,-,formate_dehydrogenase_accessory_protein,cds1391,-,+,833):+:72:NC_002505.1	1.40538	3.29843	2.52293	2.08394	0.148856	NA
AS_IGR:(protein_binding_site,-,-,-,id126,-,+,14/CDS,VC1519,-,formate_dehydrogenase_accessory_protein,cds1391,-,+,833):+:72:NC_002505.1	0	NA	NA	NA	NA	NA
CDS:VC1519:-:formate_dehydrogenase_accessory_protein:cds1391:-:+:833:NC_002505.1	51.2814	-0.375508	0.397709	0.895229	0.344064	0.480699
AS_CDS:VC1519:-:formate_dehydrogenase_accessory_protein:cds1391:-:+:833:NC_002505.1	0.770648	0.253748	2.81836	-0.00373511	1	NA
IGR:(CDS,VC1519,-,formate_dehydrogenase_accessory_protein,cds1391,-,+,833/CDS,VC1520,-,ABC_transporter_ATP-binding_protein,cds1392,-,-,1592):+:45:NC_002505.1	5.03115	1.21357	1.08643	1.28091	0.257731	0.386945
AS_IGR:(CDS,VC1519,-,formate_dehydrogenase_accessory_protein,cds1391,-,+,833/CDS,VC1520,-,ABC_transporter_ATP-binding_protein,cds1392,-,-,1592):+:45:NC_002505.1	5.7022	2.80494	1.21381	5.93354	0.0148553	0.0371662
CDS:VC1520:-:ABC_transporter_ATP-binding_protein:cds1392:-:-:1592:NC_002505.1	202.195	1.19902	0.234902	25.6411	4.11183e-07	2.2606e-06
AS_CDS:VC1520:-:ABC_transporter_ATP-binding_protein:cds1392:-:-:1592:NC_002505.1	33.6402	1.11763	0.497674	5.09096	0.0240509	0.056642
IGR:(CDS,VC1520,-,ABC_transporter_ATP-binding_protein,cds1392,-,-,1592/CDS,VC1521,-,sensor_histidine_kinase,cds1393,-,-,2033):+:160:NC_002505.1	2.77385	-1.86915	1.55753	1.45289	0.228064	0.354217
AS_IGR:(CDS,VC1520,-,ABC_transporter_ATP-binding_protein,cds1392,-,-,1592/CDS,VC1521,-,sensor_histidine_kinase,cds1393,-,-,2033):+:160:NC_002505.1	6.39984	0.390177	0.891693	0.20434	0.65124	0.758465
CDS:VC1521:-:sensor_histidine_kinase:cds1393:-:-:2033:NC_002505.1	171.735	-0.15751	0.284959	0.306918	0.579577	0.697937
AS_CDS:VC1521:-:sensor_histidine_kinase:cds1393:-:-:2033:NC_002505.1	20.3967	1.15542	0.616103	3.69478	0.0545829	0.112231
CDS:VC1522:-:Fis_family_transcriptional_regulator:cds1394:-:-:1454:NC_002505.1	93.2791	-1.75563	0.287574	36.4931	1.53205e-09	1.07989e-08
AS_CDS:VC1522:-:Fis_family_transcriptional_regulator:cds1394:-:-:1454:NC_002505.1	8.3751	-0.201682	0.93143	0.0576271	0.810286	0.872742
IGR:(CDS,VC1522,-,Fis_family_transcriptional_regulator,cds1394,-,-,1454/protein_binding_site,-,-,-,id127,-,+,14):+:154:NC_002505.1	0.675716	2.24231	3.15333	0.821974	0.364604	NA
AS_IGR:(CDS,VC1522,-,Fis_family_transcriptional_regulator,cds1394,-,-,1454/protein_binding_site,-,-,-,id127,-,+,14):+:154:NC_002505.1	1.17244	-4.47726	2.59269	3.15106	0.0758776	NA
protein_binding_site:-:-:-:id127:-:+:14:NC_002505.1	0.0701766	-0.440474	4.07986	-0.26916	1	NA
AS_protein_binding_site:-:-:-:id127:-:+:14:NC_002505.1	0	NA	NA	NA	NA	NA
IGR:(protein_binding_site,-,-,-,id127,-,+,14/CDS,VC1523,-,hypothetical_protein,cds1395,-,+,827):+:80:NC_002505.1	4.0197	-1.11574	1.09372	1.05076	0.305332	0.439299
AS_IGR:(protein_binding_site,-,-,-,id127,-,+,14/CDS,VC1523,-,hypothetical_protein,cds1395,-,+,827):+:80:NC_002505.1	0	NA	NA	NA	NA	NA
CDS:VC1523:-:hypothetical_protein:cds1395:-:+:827:NC_002505.1	183.842	-3.25844	0.235778	181.111	2.77262e-41	8.93947e-40
AS_CDS:VC1523:-:hypothetical_protein:cds1395:-:+:827:NC_002505.1	0.485121	-0.449949	3.66935	0.00445881	0.946761	NA
CDS:VC1524:-:ABC_transporter_permease:cds1396:-:+:698:NC_002505.1	80.289	-2.79547	0.380019	50.2835	1.33061e-12	1.18958e-11
AS_CDS:VC1524:-:ABC_transporter_permease:cds1396:-:+:698:NC_002505.1	1.28351	0.58367	2.28113	0.0882783	0.766378	NA
CDS:VC1525:-:ABC_transporter_ATP-binding_protein:cds1397:-:+:722:NC_002505.1	62.0562	-1.6619	0.323715	26.1398	3.17573e-07	1.7703e-06
AS_CDS:VC1525:-:ABC_transporter_ATP-binding_protein:cds1397:-:+:722:NC_002505.1	2.59505	4.1592	1.80592	5.54827	0.018499	0.0450421
CDS:VC1526:mobA,mobA:molybdopterin-guanine_dinucleotide_biosynthesis_protein_MobA:cds1398:-:+:611:NC_002505.1	41.6702	-0.301284	0.44872	0.479619	0.488595	0.617462
AS_CDS:VC1526:mobA,mobA:molybdopterin-guanine_dinucleotide_biosynthesis_protein_MobA:cds1398:-:+:611:NC_002505.1	4.99858	2.58505	1.24894	4.68164	0.0304867	0.0690336
CDS:VC1527:mobA:bifunctional_molybdopterin-guanine_dinucleotide_biosynthesis_protein_MobB%2FMoeA:cds1399:-:+:1820:NC_002505.1	91.799	-0.357606	0.32782	1.19825	0.273673	0.404818
AS_CDS:VC1527:mobA:bifunctional_molybdopterin-guanine_dinucleotide_biosynthesis_protein_MobB%2FMoeA:cds1399:-:+:1820:NC_002505.1	38.419	0.500264	0.458525	1.23886	0.265692	0.395825
IGR:(CDS,VC1527,mobA,bifunctional_molybdopterin-guanine_dinucleotide_biosynthesis_protein_MobB%2FMoeA,cds1399,-,+,1820/gene,VC1528,-,-,gene1493,-,-,380):+:58:NC_002505.1	9.25311	0.100486	0.790914	0.0182832	0.892441	0.924161
AS_IGR:(CDS,VC1527,mobA,bifunctional_molybdopterin-guanine_dinucleotide_biosynthesis_protein_MobB%2FMoeA,cds1399,-,+,1820/gene,VC1528,-,-,gene1493,-,-,380):+:58:NC_002505.1	7.56726	-0.64702	0.825307	0.617609	0.431937	0.566783
gene:VC1528:-:-:gene1493:-:-:380:NC_002505.1	47.6054	0.204252	0.392359	0.312415	0.576202	0.695128
AS_gene:VC1528:-:-:gene1493:-:-:380:NC_002505.1	30.4574	0.903289	0.463633	3.76604	0.0523035	0.108167
IGR:(gene,VC1528,-,-,gene1493,-,-,380/CDS,VC1530,-,hypothetical_protein,cds1400,-,-,161):+:377:NC_002505.1	17.7415	-0.279351	0.594338	0.235328	0.627601	0.739729
AS_IGR:(gene,VC1528,-,-,gene1493,-,-,380/CDS,VC1530,-,hypothetical_protein,cds1400,-,-,161):+:377:NC_002505.1	36.5995	-0.165264	0.418909	0.157215	0.691734	0.789256
CDS:VC1530:-:hypothetical_protein:cds1400:-:-:161:NC_002505.1	2.07838	-0.879474	1.50995	0.340022	0.559816	0.682362
AS_CDS:VC1530:-:hypothetical_protein:cds1400:-:-:161:NC_002505.1	9.89428	0.218394	0.754363	0.0843271	0.771517	0.846408
IGR:(CDS,VC1530,-,hypothetical_protein,cds1400,-,-,161/CDS,VC1531,-,hypothetical_protein,cds1401,-,+,275):+:2:NC_002505.1	0.310209	1.09154	3.8144	0.197342	0.656875	NA
AS_IGR:(CDS,VC1530,-,hypothetical_protein,cds1400,-,-,161/CDS,VC1531,-,hypothetical_protein,cds1401,-,+,275):+:2:NC_002505.1	0	NA	NA	NA	NA	NA
CDS:VC1531:-:hypothetical_protein:cds1401:-:+:275:NC_002505.1	105.114	1.77792	0.310101	32.5743	1.14724e-08	7.36459e-08
AS_CDS:VC1531:-:hypothetical_protein:cds1401:-:+:275:NC_002505.1	2.07795	-5.25372	2.26389	5.14517	0.0233111	0.0551205
IGR:(CDS,VC1531,-,hypothetical_protein,cds1401,-,+,275/CDS,VC1532,-,N-acetyl-D-glucosamine_kinase,cds1402,-,-,908):+:145:NC_002505.1	57.323	1.52824	0.341595	20.5339	5.85831e-06	2.80717e-05
AS_IGR:(CDS,VC1531,-,hypothetical_protein,cds1401,-,+,275/CDS,VC1532,-,N-acetyl-D-glucosamine_kinase,cds1402,-,-,908):+:145:NC_002505.1	6.23259	-2.71887	0.994629	7.47641	0.00625125	0.017327
CDS:VC1532:-:N-acetyl-D-glucosamine_kinase:cds1402:-:-:908:NC_002505.1	230.633	-2.99896	0.215804	180.688	3.42876e-41	1.10194e-39
AS_CDS:VC1532:-:N-acetyl-D-glucosamine_kinase:cds1402:-:-:908:NC_002505.1	42.3385	0.204693	0.445424	0.240637	0.623747	0.736137
IGR:(CDS,VC1532,-,N-acetyl-D-glucosamine_kinase,cds1402,-,-,908/CDS,VC1533,-,hypothetical_protein,cds1403,-,-,737):+:111:NC_002505.1	0.0701766	-0.440474	4.07986	-0.26916	1	NA
AS_IGR:(CDS,VC1532,-,N-acetyl-D-glucosamine_kinase,cds1402,-,-,908/CDS,VC1533,-,hypothetical_protein,cds1403,-,-,737):+:111:NC_002505.1	5.12175	-1.19524	1.1113	1.16349	0.280744	0.412349
CDS:VC1533:-:hypothetical_protein:cds1403:-:-:737:NC_002505.1	19.2693	0.749278	0.682441	1.17987	0.277382	0.408854
AS_CDS:VC1533:-:hypothetical_protein:cds1403:-:-:737:NC_002505.1	5.72811	2.02275	1.18801	3.12938	0.076893	0.149406
IGR:(CDS,VC1533,-,hypothetical_protein,cds1403,-,-,737/CDS,VC1534,-,hypothetical_protein,cds1404,-,+,791):+:58:NC_002505.1	2.07777	2.63887	1.81679	2.09278	0.147996	0.253422
AS_IGR:(CDS,VC1533,-,hypothetical_protein,cds1403,-,-,737/CDS,VC1534,-,hypothetical_protein,cds1404,-,+,791):+:58:NC_002505.1	1.00173	2.77509	2.45374	1.68875	0.193766	NA
CDS:VC1534:-:hypothetical_protein:cds1404:-:+:791:NC_002505.1	46.6464	1.23316	0.470885	6.89784	0.00863001	0.0230203
AS_CDS:VC1534:-:hypothetical_protein:cds1404:-:+:791:NC_002505.1	28.4447	1.722	0.526047	10.8726	0.000975973	0.00325162
gene:VC1535:-:-:gene1499:-:-:2022:NC_002505.1	18.205	0.4724	0.652358	0.532467	0.465571	0.595672
AS_gene:VC1535:-:-:gene1499:-:-:2022:NC_002505.1	23.9497	0.846823	0.490621	2.9995	0.0832904	0.159541
IGR:(gene,VC1535,-,-,gene1499,-,-,2022/CDS,VC1537,-,lipoprotein_NlpC,cds1405,-,+,500):+:67:NC_002505.1	6.8504	-0.531251	0.863803	0.40015	0.527012	0.653696
AS_IGR:(gene,VC1535,-,-,gene1499,-,-,2022/CDS,VC1537,-,lipoprotein_NlpC,cds1405,-,+,500):+:67:NC_002505.1	1.56376	-1.20321	1.92503	0.417296	0.518289	NA
CDS:VC1537:-:lipoprotein_NlpC:cds1405:-:+:500:NC_002505.1	171.578	-0.0408448	0.250776	0.0266189	0.870398	0.910971
AS_CDS:VC1537:-:lipoprotein_NlpC:cds1405:-:+:500:NC_002505.1	130.069	-0.506245	0.246194	4.261	0.038997	0.0848813
CDS:VC1538:-:hypothetical_protein:cds1406:-:-:341:NC_002505.1	619.659	-0.749059	0.16679	20.0195	7.66548e-06	3.61569e-05
AS_CDS:VC1538:-:hypothetical_protein:cds1406:-:-:341:NC_002505.1	78.9926	0.509615	0.347824	2.18326	0.139519	0.241764
IGR:(CDS,VC1538,-,hypothetical_protein,cds1406,-,-,341/CDS,VC1539,-,hypothetical_protein,cds1407,-,+,866):+:481:NC_002505.1	29.5827	-3.00168	0.469018	40.8672	1.6293e-10	1.25654e-09
AS_IGR:(CDS,VC1538,-,hypothetical_protein,cds1406,-,-,341/CDS,VC1539,-,hypothetical_protein,cds1407,-,+,866):+:481:NC_002505.1	177.949	-0.591116	0.243962	5.86983	0.0154026	0.0383338
CDS:VC1539:-:hypothetical_protein:cds1407:-:+:866:NC_002505.1	398.24	-3.82629	0.198782	334.159	1.19362e-74	7.6476e-73
AS_CDS:VC1539:-:hypothetical_protein:cds1407:-:+:866:NC_002505.1	12.4842	3.10696	0.879863	14.3687	0.00015028	0.000587197
IGR:(CDS,VC1539,-,hypothetical_protein,cds1407,-,+,866/CDS,VC1539a,-,hypothetical_protein,cds1408,-,+,203):+:106:NC_002505.1	52.1057	-3.69185	0.41212	79.5145	4.787e-19	6.29554e-18
AS_IGR:(CDS,VC1539,-,hypothetical_protein,cds1407,-,+,866/CDS,VC1539a,-,hypothetical_protein,cds1408,-,+,203):+:106:NC_002505.1	0.887173	2.63034	2.55286	1.47921	0.223898	NA
CDS:VC1539a:-:hypothetical_protein:cds1408:-:+:203:NC_002505.1	383.968	-4.92514	0.231919	409.959	3.74187e-91	3.46297e-89
AS_CDS:VC1539a:-:hypothetical_protein:cds1408:-:+:203:NC_002505.1	2.04135	3.82947	1.91964	4.31901	0.0376888	0.0823027
IGR:(CDS,VC1539a,-,hypothetical_protein,cds1408,-,+,203/CDS,VC1540,-,multidrug_efflux_protein,cds1409,-,+,1373):+:203:NC_002505.1	77.6569	-4.32097	0.38543	125.052	4.95816e-29	1.02602e-27
AS_IGR:(CDS,VC1539a,-,hypothetical_protein,cds1408,-,+,203/CDS,VC1540,-,multidrug_efflux_protein,cds1409,-,+,1373):+:203:NC_002505.1	1.32462	2.1033	2.07177	1.25256	0.263064	NA
CDS:VC1540:-:multidrug_efflux_protein:cds1409:-:+:1373:NC_002505.1	42.3251	1.5995	0.449145	12.9871	0.000313646	0.00116409
AS_CDS:VC1540:-:multidrug_efflux_protein:cds1409:-:+:1373:NC_002505.1	8.56407	-1.63553	1.04978	2.37279	0.123466	0.219885
IGR:(CDS,VC1540,-,multidrug_efflux_protein,cds1409,-,+,1373/CDS,VC1541,-,hypothetical_protein,cds1410,-,+,983):+:152:NC_002505.1	4.07055	2.3486	1.3623	3.21438	0.0729937	0.142941
AS_IGR:(CDS,VC1540,-,multidrug_efflux_protein,cds1409,-,+,1373/CDS,VC1541,-,hypothetical_protein,cds1410,-,+,983):+:152:NC_002505.1	0.810881	0.838154	2.77574	0.107647	0.742839	NA
CDS:VC1541:-:hypothetical_protein:cds1410:-:+:983:NC_002505.1	20.5664	0.599803	0.584583	1.07536	0.299737	0.43343
AS_CDS:VC1541:-:hypothetical_protein:cds1410:-:+:983:NC_002505.1	12.996	-1.80562	0.746651	5.73851	0.0165969	0.0408889
CDS:VC1542:-:DNA_ligase:cds1411:-:-:848:NC_002505.1	13.2995	0.338908	0.626523	0.294723	0.58721	0.704341
AS_CDS:VC1542:-:DNA_ligase:cds1411:-:-:848:NC_002505.1	6.81254	2.93129	1.20331	6.31827	0.01195	0.030673
IGR:(CDS,VC1542,-,DNA_ligase,cds1411,-,-,848/CDS,VC1543,-,hypothetical_protein,cds1412,-,-,1178):+:255:NC_002505.1	8.00765	0.46745	0.846957	0.342329	0.558488	0.681324
AS_IGR:(CDS,VC1542,-,DNA_ligase,cds1411,-,-,848/CDS,VC1543,-,hypothetical_protein,cds1412,-,-,1178):+:255:NC_002505.1	14.6289	-0.306416	0.590351	0.272185	0.60187	0.716922
CDS:VC1543:-:hypothetical_protein:cds1412:-:-:1178:NC_002505.1	58.0441	0.18527	0.33151	0.312801	0.575966	0.694928
AS_CDS:VC1543:-:hypothetical_protein:cds1412:-:-:1178:NC_002505.1	19.8634	0.18142	0.570622	0.109669	0.740521	0.825232
CDS:VC1544:-:TonB2_protein:cds1413:-:-:620:NC_002505.1	20.5999	-0.351662	0.589768	0.361393	0.547734	0.671401
AS_CDS:VC1544:-:TonB2_protein:cds1413:-:-:620:NC_002505.1	3.21883	2.53085	1.52577	2.97298	0.084666	0.161928
CDS:VC1545:-:TonB_system_transport_protein_ExbD2:cds1414:-:-:404:NC_002505.1	12.3629	-0.628619	0.934805	0.454471	0.500219	0.62786
AS_CDS:VC1545:-:TonB_system_transport_protein_ExbD2:cds1414:-:-:404:NC_002505.1	1.81101	2.38828	1.92639	1.51391	0.218544	0.342642
CDS:VC1546:-:TonB_system_transport_protein_ExbB2:cds1415:-:-:542:NC_002505.1	11.2899	-0.128807	0.673925	0.0429854	0.835753	0.889601
AS_CDS:VC1546:-:TonB_system_transport_protein_ExbB2:cds1415:-:-:542:NC_002505.1	7.19224	1.4649	1.16046	1.57503	0.209478	0.332128
CDS:VC1547:-:biopolymer_transport_protein_ExbB-like_protein:cds1416:-:-:1373:NC_002505.1	17.408	0.2884	0.604931	0.230293	0.631307	0.742674
AS_CDS:VC1547:-:biopolymer_transport_protein_ExbB-like_protein:cds1416:-:-:1373:NC_002505.1	3.76578	2.80879	1.55544	3.49964	0.0613821	0.123942
CDS:VC1548:-:hypothetical_protein:cds1417:-:-:758:NC_002505.1	11.2485	-0.799293	0.716504	1.25246	0.263082	0.39341
AS_CDS:VC1548:-:hypothetical_protein:cds1417:-:-:758:NC_002505.1	0.309282	1.1285	3.99244	0.201122	0.653817	NA
IGR:(CDS,VC1548,-,hypothetical_protein,cds1417,-,-,758/protein_binding_site,-,-,-,id128,-,-,20):+:17:NC_002505.1	0	NA	NA	NA	NA	NA
AS_IGR:(CDS,VC1548,-,hypothetical_protein,cds1417,-,-,758/protein_binding_site,-,-,-,id128,-,-,20):+:17:NC_002505.1	0.344768	-1.50739	4.06662	0.156627	0.692281	NA
protein_binding_site:-:-:-:id128:-:-:20:NC_002505.1	0.344768	-1.50739	4.06662	0.156627	0.692281	NA
AS_protein_binding_site:-:-:-:id128:-:-:20:NC_002505.1	0	NA	NA	NA	NA	NA
IGR:(protein_binding_site,-,-,-,id128,-,-,20/CDS,VC1549,-,glycerol-3-phosphate_ABC_transporter_substrate-binding_protein,cds1418,-,+,1304):+:238:NC_002505.1	0.140353	0.147513	4.0562	-0.0696636	1	NA
AS_IGR:(protein_binding_site,-,-,-,id128,-,-,20/CDS,VC1549,-,glycerol-3-phosphate_ABC_transporter_substrate-binding_protein,cds1418,-,+,1304):+:238:NC_002505.1	3.51067	-1.70723	1.41513	1.42346	0.232835	0.35947
CDS:VC1549:-:glycerol-3-phosphate_ABC_transporter_substrate-binding_protein:cds1418:-:+:1304:NC_002505.1	3.11882	4.41231	1.77136	6.35115	0.0117305	0.0301871
AS_CDS:VC1549:-:glycerol-3-phosphate_ABC_transporter_substrate-binding_protein:cds1418:-:+:1304:NC_002505.1	6.96632	0.231722	0.99392	0.0605485	0.805631	0.869108
IGR:(CDS,VC1549,-,glycerol-3-phosphate_ABC_transporter_substrate-binding_protein,cds1418,-,+,1304/CDS,VC1550,-,glycerol-3-phosphate_ABC_transporter_permease,cds1419,-,+,881):+:24:NC_002505.1	0	NA	NA	NA	NA	NA
AS_IGR:(CDS,VC1549,-,glycerol-3-phosphate_ABC_transporter_substrate-binding_protein,cds1418,-,+,1304/CDS,VC1550,-,glycerol-3-phosphate_ABC_transporter_permease,cds1419,-,+,881):+:24:NC_002505.1	0.240032	0.699494	4.02144	0.0677255	0.794678	NA
CDS:VC1550:-:glycerol-3-phosphate_ABC_transporter_permease:cds1419:-:+:881:NC_002505.1	4.22455	-0.258462	1.26955	0.0687832	0.793117	0.86081
AS_CDS:VC1550:-:glycerol-3-phosphate_ABC_transporter_permease:cds1419:-:+:881:NC_002505.1	14.4479	2.04013	0.704002	8.61191	0.00333972	0.00994518
CDS:VC1551:-:glycerol-3-phosphate_ABC_transporter_permease:cds1420:-:+:842:NC_002505.1	1.07289	-0.577567	2.45406	0.0659367	0.797348	NA
AS_CDS:VC1551:-:glycerol-3-phosphate_ABC_transporter_permease:cds1420:-:+:842:NC_002505.1	9.97317	1.023	0.876071	1.32186	0.250259	0.379163
CDS:VC1552:ugpC,ugpC:glycerol-3-phosphate_transporter_ATP-binding_subunit:cds1421:-:+:1181:NC_002505.1	11.7473	1.86376	0.826909	5.27711	0.0216076	0.0515314
AS_CDS:VC1552:ugpC,ugpC:glycerol-3-phosphate_transporter_ATP-binding_subunit:cds1421:-:+:1181:NC_002505.1	6.06074	-0.183974	0.929188	0.0396432	0.84218	0.893805
CDS:VC1553:-:glycerol-3-phosphate_regulon_repressor:cds1422:-:+:761:NC_002505.1	21.7886	1.33566	0.564943	5.52926	0.0187011	0.0454565
AS_CDS:VC1553:-:glycerol-3-phosphate_regulon_repressor:cds1422:-:+:761:NC_002505.1	4.047	-0.427692	1.37928	0.101296	0.75028	0.832394
CDS:VC1554:-:glycerophosphoryl_diester_phosphodiesterase:cds1423:-:+:713:NC_002505.1	134.675	0.863637	0.281072	9.30334	0.00228736	0.00706496
AS_CDS:VC1554:-:glycerophosphoryl_diester_phosphodiesterase:cds1423:-:+:713:NC_002505.1	8.29114	0.277897	0.798405	0.129841	0.718597	0.808826
IGR:(CDS,VC1554,-,glycerophosphoryl_diester_phosphodiesterase,cds1423,-,+,713/CDS,VC1555,-,hypothetical_protein,cds1424,-,-,512):+:14:NC_002505.1	4.12829	1.37723	1.21021	1.27201	0.25939	0.389046
AS_IGR:(CDS,VC1554,-,glycerophosphoryl_diester_phosphodiesterase,cds1423,-,+,713/CDS,VC1555,-,hypothetical_protein,cds1424,-,-,512):+:14:NC_002505.1	1.29981	-0.811535	1.86083	0.201521	0.653496	NA
CDS:VC1555:-:hypothetical_protein:cds1424:-:-:512:NC_002505.1	60.7249	-1.06073	0.339329	9.73488	0.00180804	0.00572241
AS_CDS:VC1555:-:hypothetical_protein:cds1424:-:-:512:NC_002505.1	17.1327	0.878503	0.588784	2.21804	0.136406	0.23773
CDS:VC1556:-:hypothetical_protein:cds1425:-:-:362:NC_002505.1	63.1781	-2.15287	0.367196	33.2321	8.17911e-09	5.32922e-08
AS_CDS:VC1556:-:hypothetical_protein:cds1425:-:-:362:NC_002505.1	1.99085	-1.59378	1.73626	0.856567	0.354701	0.49069
IGR:(CDS,VC1556,-,hypothetical_protein,cds1425,-,-,362/CDS,VC1557,-,LacI_family_transcription_regulator,cds1426,-,-,1034):+:83:NC_002505.1	0.91251	-0.55525	2.40283	0.068567	0.793435	NA
AS_IGR:(CDS,VC1556,-,hypothetical_protein,cds1425,-,-,362/CDS,VC1557,-,LacI_family_transcription_regulator,cds1426,-,-,1034):+:83:NC_002505.1	8.891	-1.58389	0.762125	4.33186	0.0374054	0.0817912
CDS:VC1557:-:LacI_family_transcription_regulator:cds1426:-:-:1034:NC_002505.1	119.359	-1.65229	0.327367	24.5959	7.07036e-07	3.76696e-06
AS_CDS:VC1557:-:LacI_family_transcription_regulator:cds1426:-:-:1034:NC_002505.1	21.7523	-0.567407	0.636407	0.803647	0.370005	0.506256
CDS:VC1558:-:6-phospho-beta-glucosidase:cds1427:-:-:1436:NC_002505.1	469.434	-1.57031	0.184471	70.0591	5.75529e-17	6.83997e-16
AS_CDS:VC1558:-:6-phospho-beta-glucosidase:cds1427:-:-:1436:NC_002505.1	54.6123	-0.953878	0.355755	7.20924	0.00725293	0.0197206
IGR:(CDS,VC1558,-,6-phospho-beta-glucosidase,cds1427,-,-,1436/CDS,VC1560,-,catalase%2Fperoxidase,cds1428,-,+,2174):+:371:NC_002505.1	50.7374	0.0898981	0.397743	0.0566984	0.811792	0.873409
AS_IGR:(CDS,VC1558,-,6-phospho-beta-glucosidase,cds1427,-,-,1436/CDS,VC1560,-,catalase%2Fperoxidase,cds1428,-,+,2174):+:371:NC_002505.1	5.50069	-0.635782	0.99483	0.410896	0.521515	0.648501
CDS:VC1560:-:catalase%2Fperoxidase:cds1428:-:+:2174:NC_002505.1	839.012	-0.906392	0.152906	34.6983	3.84976e-09	2.61047e-08
AS_CDS:VC1560:-:catalase%2Fperoxidase:cds1428:-:+:2174:NC_002505.1	26.8864	0.0287089	0.496664	0.0164084	0.898074	0.926089
IGR:(CDS,VC1560,-,catalase%2Fperoxidase,cds1428,-,+,2174/CDS,VC1561,-,LysR_family_transcriptional_regulator,cds1429,-,-,929):+:3:NC_002505.1	4.25069	-0.590666	1.06431	0.317123	0.573342	0.692513
AS_IGR:(CDS,VC1560,-,catalase%2Fperoxidase,cds1428,-,+,2174/CDS,VC1561,-,LysR_family_transcriptional_regulator,cds1429,-,-,929):+:3:NC_002505.1	0	NA	NA	NA	NA	NA
CDS:VC1561:-:LysR_family_transcriptional_regulator:cds1429:-:-:929:NC_002505.1	68.3482	-0.726811	0.339877	4.58381	0.0322753	0.0722651
AS_CDS:VC1561:-:LysR_family_transcriptional_regulator:cds1429:-:-:929:NC_002505.1	74.6631	-0.366628	0.295751	1.57211	0.209902	0.332641
IGR:(CDS,VC1561,-,LysR_family_transcriptional_regulator,cds1429,-,-,929/CDS,VC1562,-,beta-lactamase-like_protein,cds1430,-,+,1172):+:22:NC_002505.1	0.0701766	-0.440474	4.07986	-0.26916	1	NA
AS_IGR:(CDS,VC1561,-,LysR_family_transcriptional_regulator,cds1429,-,-,929/CDS,VC1562,-,beta-lactamase-like_protein,cds1430,-,+,1172):+:22:NC_002505.1	0.715005	-1.66981	2.91112	0.384532	0.535188	NA
CDS:VC1562:-:beta-lactamase-like_protein:cds1430:-:+:1172:NC_002505.1	9.79972	0.969038	0.926193	1.05075	0.305334	0.439299
AS_CDS:VC1562:-:beta-lactamase-like_protein:cds1430:-:+:1172:NC_002505.1	13.0939	-1.08822	0.994475	1.18671	0.275994	0.407287
IGR:(CDS,VC1562,-,beta-lactamase-like_protein,cds1430,-,+,1172/gene,VC1563,-,-,gene1526,-,+,1130):+:145:NC_002505.1	1.21975	0.707802	1.97563	0.15342	0.695288	NA
AS_IGR:(CDS,VC1562,-,beta-lactamase-like_protein,cds1430,-,+,1172/gene,VC1563,-,-,gene1526,-,+,1130):+:145:NC_002505.1	3.12745	2.70745	1.58983	3.24568	0.0716122	0.140645
gene:VC1563:-:-:gene1526:-:+:1130:NC_002505.1	35.9721	-2.01176	1.2735	2.33081	0.126836	0.224694
AS_gene:VC1563:-:-:gene1526:-:+:1130:NC_002505.1	6.7198	3.14839	1.22899	7.41863	0.00645521	0.0178281
CDS:VC1565:-:outer_membrane_protein_TolC:cds1431:-:+:1259:NC_002505.1	22.8117	-1.93041	0.840975	4.97922	0.0256535	0.0596711
AS_CDS:VC1565:-:outer_membrane_protein_TolC:cds1431:-:+:1259:NC_002505.1	1.11634	-0.524567	2.40838	0.0535426	0.81701	NA
CDS:VC1566:-:hypothetical_protein:cds1432:-:+:1214:NC_002505.1	31.3107	-0.201804	0.631505	0.107673	0.742809	0.827229
AS_CDS:VC1566:-:hypothetical_protein:cds1432:-:+:1214:NC_002505.1	6.04158	0.974258	1.22319	0.604596	0.43683	0.571094
CDS:VC1567:-:hypothetical_protein:cds1433:-:+:1277:NC_002505.1	20.1033	-0.222265	0.706944	0.0997449	0.752136	0.833414
AS_CDS:VC1567:-:hypothetical_protein:cds1433:-:+:1277:NC_002505.1	9.59701	0.645782	0.810887	0.616946	0.432185	0.566962
CDS:VC1568:-:ABC_transporter_ATP-binding_protein:cds1434:-:+:701:NC_002505.1	12.0937	-0.20451	0.815984	0.0634155	0.801177	0.866051
AS_CDS:VC1568:-:ABC_transporter_ATP-binding_protein:cds1434:-:+:701:NC_002505.1	15.9733	1.25533	0.809154	2.48867	0.114668	0.207216
IGR:(CDS,VC1568,-,ABC_transporter_ATP-binding_protein,cds1434,-,+,701/CDS,VC1570,-,quinol_oxidase_subunit_II,cds1435,-,-,992):+:12:NC_002505.1	0.0701766	-0.440474	4.07986	-0.26916	1	NA
AS_IGR:(CDS,VC1568,-,ABC_transporter_ATP-binding_protein,cds1434,-,+,701/CDS,VC1570,-,quinol_oxidase_subunit_II,cds1435,-,-,992):+:12:NC_002505.1	0	NA	NA	NA	NA	NA
CDS:VC1570:-:quinol_oxidase_subunit_II:cds1435:-:-:992:NC_002505.1	4.64617	2.0615	1.3173	2.55799	0.109738	0.200115
AS_CDS:VC1570:-:quinol_oxidase_subunit_II:cds1435:-:-:992:NC_002505.1	4.03477	1.17823	1.33275	0.860842	0.353503	0.489304
CDS:VC1571:-:quinol_oxidase_subunit_I:cds1436:-:-:1337:NC_002505.1	9.11518	-0.235134	0.805017	0.0938697	0.759314	0.838139
AS_CDS:VC1571:-:quinol_oxidase_subunit_I:cds1436:-:-:1337:NC_002505.1	3.20193	3.44863	1.70365	4.42053	0.0355089	0.0782433
IGR:(CDS,VC1571,-,quinol_oxidase_subunit_I,cds1436,-,-,1337/protein_binding_site,-,-,-,id129,-,+,20):+:460:NC_002505.1	9.18628	-1.34764	0.855643	2.48056	0.115261	0.208137
AS_IGR:(CDS,VC1571,-,quinol_oxidase_subunit_I,cds1436,-,-,1337/protein_binding_site,-,-,-,id129,-,+,20):+:460:NC_002505.1	0.549315	1.93363	3.032	0.712975	0.398458	NA
protein_binding_site:-:-:-:id129:-:+:20:NC_002505.1	0	NA	NA	NA	NA	NA
AS_protein_binding_site:-:-:-:id129:-:+:20:NC_002505.1	0	NA	NA	NA	NA	NA
CDS:VC1572:-:hypothetical_protein:cds1437:-:+:380:NC_002505.1	1.43976	1.42461	2.00886	0.587544	0.44337	NA
AS_CDS:VC1572:-:hypothetical_protein:cds1437:-:+:380:NC_002505.1	6.41429	1.55146	1.06218	2.25313	0.133345	0.233862
CDS:VC1573:fumC,fumC:fumarate_hydratase:cds1438:-:+:1385:NC_002505.1	28.0696	-0.456276	0.498233	0.845399	0.357857	0.493963
AS_CDS:VC1573:fumC,fumC:fumarate_hydratase:cds1438:-:+:1385:NC_002505.1	18.833	0.576028	0.58466	0.992656	0.319094	0.454193
IGR:(CDS,VC1573,fumC,fumC,fumarate_hydratase,cds1438,-,+,1385/CDS,VC1574,-,hypothetical_protein,cds1439,-,-,383):+:83:NC_002505.1	1.9484	1.94043	1.87926	1.18101	0.27715	0.408572
AS_IGR:(CDS,VC1573,fumC,fumC,fumarate_hydratase,cds1438,-,+,1385/CDS,VC1574,-,hypothetical_protein,cds1439,-,-,383):+:83:NC_002505.1	1.73358	2.52792	1.90393	2.01853	0.15539	0.263241
CDS:VC1574:-:hypothetical_protein:cds1439:-:-:383:NC_002505.1	16.9322	2.77032	0.783158	13.364	0.000256496	0.000962534
AS_CDS:VC1574:-:hypothetical_protein:cds1439:-:-:383:NC_002505.1	2.61806	4.19553	1.8868	5.17597	0.0229014	0.0543139
CDS:VC1575:-:hypothetical_protein:cds1440:-:-:458:NC_002505.1	24.6941	2.84003	0.612572	23.4517	1.28091e-06	6.62322e-06
AS_CDS:VC1575:-:hypothetical_protein:cds1440:-:-:458:NC_002505.1	3.23992	4.48551	1.70975	7.09641	0.00772385	0.020864
CDS:VC1576:-:hypothetical_protein:cds1441:-:-:317:NC_002505.1	22.9116	2.41202	0.623205	15.3339	9.00841e-05	0.000365418
AS_CDS:VC1576:-:hypothetical_protein:cds1441:-:-:317:NC_002505.1	2.63918	4.18204	1.94951	4.78365	0.0287312	0.0656235
IGR:(CDS,VC1576,-,hypothetical_protein,cds1441,-,-,317/CDS,VC1577,-,hypothetical_protein,cds1442,-,-,821):+:104:NC_002505.1	4.89729	5.07299	1.6711	9.22139	0.00239204	0.0073474
AS_IGR:(CDS,VC1576,-,hypothetical_protein,cds1441,-,-,317/CDS,VC1577,-,hypothetical_protein,cds1442,-,-,821):+:104:NC_002505.1	15.5955	2.50234	0.731893	12.1451	0.00049218	0.00175315
CDS:VC1577:-:hypothetical_protein:cds1442:-:-:821:NC_002505.1	97.7146	2.84383	0.336814	74.2301	6.95221e-18	8.78475e-17
AS_CDS:VC1577:-:hypothetical_protein:cds1442:-:-:821:NC_002505.1	9.73594	3.45511	1.11631	10.4767	0.00120889	0.00395899
CDS:VC1578:-:hypothetical_protein:cds1443:-:-:236:NC_002505.1	33.2258	5.15678	0.853566	59.1202	1.48331e-14	1.50974e-13
AS_CDS:VC1578:-:hypothetical_protein:cds1443:-:-:236:NC_002505.1	1.9376	2.4125	1.94991	1.26084	0.261493	0.39173
CDS:VC1579:-:enterobactin_synthetase_subunit_F:cds1444:-:-:1670:NC_002505.1	152.214	2.38963	0.25138	92.4397	6.94084e-22	1.05112e-20
AS_CDS:VC1579:-:enterobactin_synthetase_subunit_F:cds1444:-:-:1670:NC_002505.1	19.7463	0.779759	0.751151	1.08902	0.296688	0.430001
IGR:(CDS,VC1579,-,enterobactin_synthetase_subunit_F,cds1444,-,-,1670/CDS,VC1580,-,LysR_family_transcriptional_regulator,cds1445,-,-,911):+:12:NC_002505.1	0.0987524	-0.428509	4.0794	-0.208343	1	NA
AS_IGR:(CDS,VC1579,-,enterobactin_synthetase_subunit_F,cds1444,-,-,1670/CDS,VC1580,-,LysR_family_transcriptional_regulator,cds1445,-,-,911):+:12:NC_002505.1	1.17399	-2.4283	2.10435	1.36845	0.242079	NA
CDS:VC1580:-:LysR_family_transcriptional_regulator:cds1445:-:-:911:NC_002505.1	23.3556	-1.2419	0.532426	5.43628	0.0197226	0.0475694
AS_CDS:VC1580:-:LysR_family_transcriptional_regulator:cds1445:-:-:911:NC_002505.1	3.71564	0.26866	1.40086	0.0536973	0.81675	0.877033
IGR:(CDS,VC1580,-,LysR_family_transcriptional_regulator,cds1445,-,-,911/CDS,VC1581,-,NADH_dehydrogenase_subunit_L,cds1446,-,+,1550):+:38:NC_002505.1	0	NA	NA	NA	NA	NA
AS_IGR:(CDS,VC1580,-,LysR_family_transcriptional_regulator,cds1445,-,-,911/CDS,VC1581,-,NADH_dehydrogenase_subunit_L,cds1446,-,+,1550):+:38:NC_002505.1	0.0987524	-0.428509	4.0794	-0.208343	1	NA
CDS:VC1581:-:NADH_dehydrogenase_subunit_L:cds1446:-:+:1550:NC_002505.1	2.74915	1.53697	1.81067	0.773555	0.379119	0.515411
AS_CDS:VC1581:-:NADH_dehydrogenase_subunit_L:cds1446:-:+:1550:NC_002505.1	13.588	0.513018	0.86173	0.376219	0.539634	0.664814
CDS:VC1582:-:hypothetical_protein:cds1447:-:+:2588:NC_002505.1	28.5812	1.70685	0.499648	12.1993	0.000478065	0.00170713
AS_CDS:VC1582:-:hypothetical_protein:cds1447:-:+:2588:NC_002505.1	16.1141	1.05641	0.726397	2.19949	0.138056	0.239668
CDS:VC1583:-:superoxide_dismutase:cds1448:-:-:515:NC_002505.1	34.6393	-0.698475	0.433328	2.60899	0.106259	0.194803
AS_CDS:VC1583:-:superoxide_dismutase:cds1448:-:-:515:NC_002505.1	8.44004	1.07857	0.936759	1.29661	0.254833	0.384057
CDS:VC1584:-:AnkB_protein:cds1449:-:-:566:NC_002505.1	15.4134	-0.700819	0.688402	1.05786	0.303705	0.437648
AS_CDS:VC1584:-:AnkB_protein:cds1449:-:-:566:NC_002505.1	5.31599	5.20274	1.58864	10.9922	0.000914983	0.00306579
IGR:(CDS,VC1584,-,AnkB_protein,cds1449,-,-,566/CDS,VC1585,-,catalase,cds1450,-,-,1511):+:12:NC_002505.1	0.380386	1.39664	3.50664	0.34411	0.557467	NA
AS_IGR:(CDS,VC1584,-,AnkB_protein,cds1449,-,-,566/CDS,VC1585,-,catalase,cds1450,-,-,1511):+:12:NC_002505.1	0.281633	0.960872	4.0028	0.14551	0.702864	NA
CDS:VC1585:-:catalase:cds1450:-:-:1511:NC_002505.1	69.8787	-0.970885	0.292084	11.1181	0.000854879	0.00288959
AS_CDS:VC1585:-:catalase:cds1450:-:-:1511:NC_002505.1	9.67064	-0.587343	0.810102	0.546831	0.459615	0.591002
IGR:(CDS,VC1585,-,catalase,cds1450,-,-,1511/CDS,VC1587,-,hypothetical_protein,cds1451,-,+,440):+:405:NC_002505.1	0.0701766	-0.440474	4.07986	-0.26916	1	NA
AS_IGR:(CDS,VC1585,-,catalase,cds1450,-,-,1511/CDS,VC1587,-,hypothetical_protein,cds1451,-,+,440):+:405:NC_002505.1	10.5542	-1.34167	0.691634	3.79018	0.051554	0.106972
CDS:VC1587:-:hypothetical_protein:cds1451:-:+:440:NC_002505.1	1.94216	-2.36267	2.05684	1.30583	0.253151	0.382152
AS_CDS:VC1587:-:hypothetical_protein:cds1451:-:+:440:NC_002505.1	0.211457	0.514575	4.03531	0.0242331	0.876293	NA
IGR:(CDS,VC1587,-,hypothetical_protein,cds1451,-,+,440/CDS,VC1588,-,LysR_family_transcriptional_regulator,cds1452,-,-,881):+:114:NC_002505.1	0.759844	2.41134	2.70692	1.18589	0.276161	NA
AS_IGR:(CDS,VC1587,-,hypothetical_protein,cds1451,-,+,440/CDS,VC1588,-,LysR_family_transcriptional_regulator,cds1452,-,-,881):+:114:NC_002505.1	2.06586	2.52375	1.85654	1.56339	0.21117	0.333699
CDS:VC1588:-:LysR_family_transcriptional_regulator:cds1452:-:-:881:NC_002505.1	64.458	0.132902	0.419552	0.108729	0.741596	0.826062
AS_CDS:VC1588:-:LysR_family_transcriptional_regulator:cds1452:-:-:881:NC_002505.1	3.37386	0.975274	1.39212	0.55242	0.457331	0.589125
IGR:(CDS,VC1588,-,LysR_family_transcriptional_regulator,cds1452,-,-,881/protein_binding_site,-,-,-,id130,-,+,17):+:53:NC_002505.1	0	NA	NA	NA	NA	NA
AS_IGR:(CDS,VC1588,-,LysR_family_transcriptional_regulator,cds1452,-,-,881/protein_binding_site,-,-,-,id130,-,+,17):+:53:NC_002505.1	3.24135	0.15986	1.30008	0.0150525	0.902354	0.928337
protein_binding_site:-:-:-:id130:-:+:17:NC_002505.1	0.0701766	-0.440474	4.07986	-0.26916	1	NA
AS_protein_binding_site:-:-:-:id130:-:+:17:NC_002505.1	0.0701766	-0.440474	4.07986	-0.26916	1	NA
CDS:VC1589:-:alpha-acetolactate_decarboxylase:cds1453:-:+:785:NC_002505.1	59.3518	2.23744	1.01625	4.49718	0.0339507	0.0754586
AS_CDS:VC1589:-:alpha-acetolactate_decarboxylase:cds1453:-:+:785:NC_002505.1	6.79852	2.17051	1.04452	4.4898	0.0340977	0.0756674
IGR:(CDS,VC1589,-,alpha-acetolactate_decarboxylase,cds1453,-,+,785/CDS,VC1590,-,acetolactate_synthase,cds1454,-,+,1703):+:87:NC_002505.1	9.7403	1.24328	0.866163	2.10395	0.146919	0.252183
AS_IGR:(CDS,VC1589,-,alpha-acetolactate_decarboxylase,cds1453,-,+,785/CDS,VC1590,-,acetolactate_synthase,cds1454,-,+,1703):+:87:NC_002505.1	0.197505	0.4785	4.03716	0.0133617	0.907975	NA
CDS:VC1590:-:acetolactate_synthase:cds1454:-:+:1703:NC_002505.1	147.956	-0.169019	0.277504	0.385296	0.534783	0.660303
AS_CDS:VC1590:-:acetolactate_synthase:cds1454:-:+:1703:NC_002505.1	9.00293	1.58008	1.00191	2.45029	0.117503	0.211193
CDS:VC1591:-:short_chain_dehydrogenase%2Freductase_family_oxidoreductase:cds1455:-:+:758:NC_002505.1	257.877	-1.34978	0.308109	18.5835	1.62626e-05	7.31193e-05
AS_CDS:VC1591:-:short_chain_dehydrogenase%2Freductase_family_oxidoreductase:cds1455:-:+:758:NC_002505.1	51.9884	3.66928	0.504111	60.7142	6.59933e-15	6.89961e-14
IGR:(CDS,VC1591,-,short_chain_dehydrogenase%2Freductase_family_oxidoreductase,cds1455,-,+,758/CDS,VC1592,-,hypothetical_protein,cds1456,-,+,854):+:186:NC_002505.1	42.6261	-1.20373	0.425372	7.95404	0.00479802	0.0137489
AS_IGR:(CDS,VC1591,-,short_chain_dehydrogenase%2Freductase_family_oxidoreductase,cds1455,-,+,758/CDS,VC1592,-,hypothetical_protein,cds1456,-,+,854):+:186:NC_002505.1	17.1511	3.41287	0.804316	20.6214	5.59684e-06	2.69203e-05
CDS:VC1592:-:hypothetical_protein:cds1456:-:+:854:NC_002505.1	2.35434	4.01726	1.83819	5.05387	0.024571	0.057555
AS_CDS:VC1592:-:hypothetical_protein:cds1456:-:+:854:NC_002505.1	9.09541	0.991473	0.947366	1.1192	0.290091	0.42217
IGR:(CDS,VC1592,-,hypothetical_protein,cds1456,-,+,854/CDS,VC1593,-,GGDEF_family_protein,cds1457,-,+,1289):+:31:NC_002505.1	0	NA	NA	NA	NA	NA
AS_IGR:(CDS,VC1592,-,hypothetical_protein,cds1456,-,+,854/CDS,VC1593,-,GGDEF_family_protein,cds1457,-,+,1289):+:31:NC_002505.1	0.0701766	-0.440474	4.07986	-0.26916	1	NA
CDS:VC1593:-:GGDEF_family_protein:cds1457:-:+:1289:NC_002505.1	6.5658	-0.960246	1.02744	0.869477	0.3511	0.486929
AS_CDS:VC1593:-:GGDEF_family_protein:cds1457:-:+:1289:NC_002505.1	24.1733	0.402136	0.557985	0.537693	0.46339	0.593793
CDS:VC1594:galM,galM:aldose_1-epimerase:cds1458:-:-:1031:NC_002505.1	128.976	-3.19047	0.255006	151.67	7.48094e-35	1.98334e-33
AS_CDS:VC1594:galM,galM:aldose_1-epimerase:cds1458:-:-:1031:NC_002505.1	17.0629	-0.767163	0.649714	1.3902	0.238371	0.365452
CDS:VC1595:-:galactokinase:cds1459:-:-:1217:NC_002505.1	310.928	-3.99946	0.21467	318.153	3.65787e-71	2.15061e-69
AS_CDS:VC1595:-:galactokinase:cds1459:-:-:1217:NC_002505.1	25.6982	-2.07935	0.509361	16.3544	5.25329e-05	0.000220095
CDS:VC1596:-:galactose-1-phosphate_uridylyltransferase:cds1460:-:-:1064:NC_002505.1	132.864	-3.40821	0.264066	159.754	1.2807e-36	3.5856e-35
AS_CDS:VC1596:-:galactose-1-phosphate_uridylyltransferase:cds1460:-:-:1064:NC_002505.1	15.4183	-1.17395	0.618382	3.5961	0.0579153	0.118159
IGR:(CDS,VC1596,-,galactose-1-phosphate_uridylyltransferase,cds1460,-,-,1064/CDS,VC1597,-,multidrug_transporter,cds1461,-,-,1433):+:392:NC_002505.1	6.09467	-0.399718	0.971167	0.176644	0.674273	0.77692
AS_IGR:(CDS,VC1596,-,galactose-1-phosphate_uridylyltransferase,cds1460,-,-,1064/CDS,VC1597,-,multidrug_transporter,cds1461,-,-,1433):+:392:NC_002505.1	16.6359	0.266578	0.580493	0.209282	0.647331	0.755144
CDS:VC1597:-:multidrug_transporter:cds1461:-:-:1433:NC_002505.1	30.7739	1.23227	0.492259	6.44858	0.0111041	0.0287304
AS_CDS:VC1597:-:multidrug_transporter:cds1461:-:-:1433:NC_002505.1	17.7184	0.254478	0.640306	0.158137	0.690878	0.788537
IGR:(CDS,VC1597,-,multidrug_transporter,cds1461,-,-,1433/CDS,VC1598,-,ABC_transporter_substrate-binding_protein-like_protein,cds1462,-,+,824):+:107:NC_002505.1	0.410379	-1.87382	3.91904	0.187671	0.664862	NA
AS_IGR:(CDS,VC1597,-,multidrug_transporter,cds1461,-,-,1433/CDS,VC1598,-,ABC_transporter_substrate-binding_protein-like_protein,cds1462,-,+,824):+:107:NC_002505.1	2.84434	1.74809	1.56564	1.30856	0.252655	0.381729
CDS:VC1598:-:ABC_transporter_substrate-binding_protein-like_protein:cds1462:-:+:824:NC_002505.1	27.5477	-1.30829	0.45759	8.20272	0.00418276	0.0121708
AS_CDS:VC1598:-:ABC_transporter_substrate-binding_protein-like_protein:cds1462:-:+:824:NC_002505.1	11.58	1.17623	1.02657	1.37273	0.241343	0.369124
IGR:(CDS,VC1598,-,ABC_transporter_substrate-binding_protein-like_protein,cds1462,-,+,824/tRNA,VCt060,ID,tRNA-Val-1,tRNA-Val-1,tRNA-Val-1,tRNA-Val,ID,tRNA-Val,id131,-,-,76):+:138:NC_002505.1	4.8088	-0.422883	1.12072	0.149672	0.698849	0.794924
AS_IGR:(CDS,VC1598,-,ABC_transporter_substrate-binding_protein-like_protein,cds1462,-,+,824/tRNA,VCt060,ID,tRNA-Val-1,tRNA-Val-1,tRNA-Val-1,tRNA-Val,ID,tRNA-Val,id131,-,-,76):+:138:NC_002505.1	0.522156	-0.836488	3.56717	0.0317048	0.858677	NA
tRNA:VCt060,ID:tRNA-Val-1,tRNA-Val-1,tRNA-Val-1:tRNA-Val,ID,tRNA-Val:id131:-:-:76:NC_002505.1	3.05612	-1.57	1.29181	1.49032	0.222167	0.347126
AS_tRNA:VCt060,ID:tRNA-Val-1,tRNA-Val-1,tRNA-Val-1:tRNA-Val,ID,tRNA-Val:id131:-:-:76:NC_002505.1	0.620909	-0.317166	2.98337	0.00474651	0.945073	NA
IGR:(tRNA,VCt060,ID,tRNA-Val-1,tRNA-Val-1,tRNA-Val-1,tRNA-Val,ID,tRNA-Val,id131,-,-,76/tRNA,VCt061,ID,tRNA-Val-2,tRNA-Val-2,tRNA-Val-2,tRNA-Val,ID,tRNA-Val,id132,-,-,76):+:20:NC_002505.1	0.0701766	-0.440474	4.07986	-0.26916	1	NA
AS_IGR:(tRNA,VCt060,ID,tRNA-Val-1,tRNA-Val-1,tRNA-Val-1,tRNA-Val,ID,tRNA-Val,id131,-,-,76/tRNA,VCt061,ID,tRNA-Val-2,tRNA-Val-2,tRNA-Val-2,tRNA-Val,ID,tRNA-Val,id132,-,-,76):+:20:NC_002505.1	0.966604	-0.747694	2.15211	0.123942	0.724798	NA
tRNA:VCt061,ID:tRNA-Val-2,tRNA-Val-2,tRNA-Val-2:tRNA-Val,ID,tRNA-Val:id132:-:-:76:NC_002505.1	3.29322	-0.297185	1.31112	0.058657	0.808631	0.871568
AS_tRNA:VCt061,ID:tRNA-Val-2,tRNA-Val-2,tRNA-Val-2:tRNA-Val,ID,tRNA-Val:id132:-:-:76:NC_002505.1	1.34137	-2.75624	2.12199	1.71084	0.190876	NA
IGR:(tRNA,VCt061,ID,tRNA-Val-2,tRNA-Val-2,tRNA-Val-2,tRNA-Val,ID,tRNA-Val,id132,-,-,76/CDS,VC1599,-,GGDEF_family_protein,cds1463,-,+,1061):+:250:NC_002505.1	1.35293	-3.56651	2.38124	2.10034	0.147266	NA
AS_IGR:(tRNA,VCt061,ID,tRNA-Val-2,tRNA-Val-2,tRNA-Val-2,tRNA-Val,ID,tRNA-Val,id132,-,-,76/CDS,VC1599,-,GGDEF_family_protein,cds1463,-,+,1061):+:250:NC_002505.1	4.11624	0.46094	1.24532	0.166195	0.683516	0.783277
CDS:VC1599:-:GGDEF_family_protein:cds1463:-:+:1061:NC_002505.1	59.2669	-0.481779	0.430476	1.25244	0.263087	0.39341
AS_CDS:VC1599:-:GGDEF_family_protein:cds1463:-:+:1061:NC_002505.1	46.547	-2.43861	0.425793	31.6204	1.87446e-08	1.18278e-07
CDS:VC1600:-:hypothetical_protein:cds1464:-:-:689:NC_002505.1	104.001	-2.64322	0.355487	51.3253	7.82586e-13	7.13031e-12
AS_CDS:VC1600:-:hypothetical_protein:cds1464:-:-:689:NC_002505.1	15.0271	-1.19021	0.821046	2.10516	0.146803	0.252026
IGR:(CDS,VC1600,-,hypothetical_protein,cds1464,-,-,689/CDS,VC1601,-,hypothetical_protein,cds1465,-,-,803):+:63:NC_002505.1	0.297093	-1.33722	4.07145	-0.0341229	1	NA
AS_IGR:(CDS,VC1600,-,hypothetical_protein,cds1464,-,-,689/CDS,VC1601,-,hypothetical_protein,cds1465,-,-,803):+:63:NC_002505.1	1.98323	-2.16027	1.66581	1.67709	0.195312	0.314507
CDS:VC1601:-:hypothetical_protein:cds1465:-:-:803:NC_002505.1	124.303	-0.84512	0.235104	12.9362	0.000322285	0.00119394
AS_CDS:VC1601:-:hypothetical_protein:cds1465:-:-:803:NC_002505.1	24.2479	0.0123296	0.526382	0.01458	0.903891	0.928859
IGR:(CDS,VC1601,-,hypothetical_protein,cds1465,-,-,803/CDS,VC1602,-,chemotaxis_protein_CheV,cds1466,-,-,986):+:80:NC_002505.1	2.48349	0.872506	1.60845	0.333096	0.563842	0.686039
AS_IGR:(CDS,VC1601,-,hypothetical_protein,cds1465,-,-,803/CDS,VC1602,-,chemotaxis_protein_CheV,cds1466,-,-,986):+:80:NC_002505.1	45.5536	-0.57261	0.34978	2.70421	0.100083	0.185453
CDS:VC1602:-:chemotaxis_protein_CheV:cds1466:-:-:986:NC_002505.1	420.82	-0.772516	0.161175	22.8782	1.72602e-06	8.75715e-06
AS_CDS:VC1602:-:chemotaxis_protein_CheV:cds1466:-:-:986:NC_002505.1	33.2114	0.359968	0.468591	0.641469	0.423179	0.558447
CDS:VC1603:-:hypothetical_protein:cds1467:-:-:776:NC_002505.1	221.949	-0.848444	0.204967	17.0739	3.59527e-05	0.000153896
AS_CDS:VC1603:-:hypothetical_protein:cds1467:-:-:776:NC_002505.1	18.6919	0.178581	0.602104	0.0927129	0.760756	0.838897
IGR:(CDS,VC1603,-,hypothetical_protein,cds1467,-,-,776/CDS,VC1604,-,response_regulator,cds1468,-,-,686):+:14:NC_002505.1	0.155813	-2.30666	4.07253	0.287263	0.59198	NA
AS_IGR:(CDS,VC1603,-,hypothetical_protein,cds1467,-,-,776/CDS,VC1604,-,response_regulator,cds1468,-,-,686):+:14:NC_002505.1	1.78644	-1.25686	1.69525	0.557287	0.455355	0.587868
CDS:VC1604:-:response_regulator:cds1468:-:-:686:NC_002505.1	68.6725	-1.96794	0.379162	26.0292	3.36292e-07	1.86839e-06
AS_CDS:VC1604:-:response_regulator:cds1468:-:-:686:NC_002505.1	5.20442	0.72106	1.08732	0.468897	0.493495	0.62215
CDS:VC1605:-:sensor_kinase_citA:cds1469:-:-:1616:NC_002505.1	71.6042	-1.96291	0.320551	36.7742	1.32633e-09	9.41525e-09
AS_CDS:VC1605:-:sensor_kinase_citA:cds1469:-:-:1616:NC_002505.1	4.46066	-1.57751	1.1599	1.86868	0.171627	0.284149
IGR:(CDS,VC1605,-,sensor_kinase_citA,cds1469,-,-,1616/CDS,VC1605a,-,hypothetical_protein,cds1470,-,+,233):+:287:NC_002505.1	190.681	-3.06038	0.225935	174.049	9.65682e-40	2.98823e-38
AS_IGR:(CDS,VC1605,-,sensor_kinase_citA,cds1469,-,-,1616/CDS,VC1605a,-,hypothetical_protein,cds1470,-,+,233):+:287:NC_002505.1	4.09531	0.872922	1.35369	0.414724	0.519582	0.646888
CDS:VC1605a:-:hypothetical_protein:cds1470:-:+:233:NC_002505.1	686.738	-3.07535	0.179256	263.064	3.68729e-59	1.79778e-57
AS_CDS:VC1605a:-:hypothetical_protein:cds1470:-:+:233:NC_002505.1	1.59845	0.126764	1.98018	0.0185835	0.891567	NA
IGR:(CDS,VC1605a,-,hypothetical_protein,cds1470,-,+,233/CDS,VC1606,-,hypothetical_protein,cds1471,-,+,1430):+:116:NC_002505.1	147.63	-3.23132	0.280814	123.721	9.69728e-29	1.97805e-27
AS_IGR:(CDS,VC1605a,-,hypothetical_protein,cds1470,-,+,233/CDS,VC1606,-,hypothetical_protein,cds1471,-,+,1430):+:116:NC_002505.1	2.3986	0.0778425	1.71998	0.0208348	0.88523	0.920216
CDS:VC1606:-:hypothetical_protein:cds1471:-:+:1430:NC_002505.1	89.1997	-1.73923	0.500105	11.4934	0.000698432	0.00240884
AS_CDS:VC1606:-:hypothetical_protein:cds1471:-:+:1430:NC_002505.1	29.8769	0.616427	0.488771	1.58645	0.207835	0.33015
CDS:VC1607:-:hypothetical_protein:cds1472:-:+:974:NC_002505.1	57.1757	-2.33139	0.367548	38.8258	4.63368e-10	3.44084e-09
AS_CDS:VC1607:-:hypothetical_protein:cds1472:-:+:974:NC_002505.1	4.91494	2.66419	1.28511	4.78053	0.0287832	0.0657272
CDS:VC1608:-:hypothetical_protein:cds1473:-:+:1163:NC_002505.1	25.7916	-1.44551	0.579642	6.15162	0.0131292	0.0334078
AS_CDS:VC1608:-:hypothetical_protein:cds1473:-:+:1163:NC_002505.1	17.3857	0.100685	0.596174	0.0458806	0.830393	0.885877
CDS:VC1609:-:hypothetical_protein:cds1474:-:+:1148:NC_002505.1	19.676	-0.584694	0.642936	0.831643	0.361798	0.497547
AS_CDS:VC1609:-:hypothetical_protein:cds1474:-:+:1148:NC_002505.1	22.171	1.39596	0.569616	6.25565	0.0123798	0.0316865
CDS:VC1610:-:hypothetical_protein:cds1475:-:-:449:NC_002505.1	24.6366	2.43261	0.578245	18.9242	1.36015e-05	6.19912e-05
AS_CDS:VC1610:-:hypothetical_protein:cds1475:-:-:449:NC_002505.1	3.09572	-0.870132	1.25648	0.488488	0.484603	0.613924
IGR:(CDS,VC1610,-,hypothetical_protein,cds1475,-,-,449/CDS,VC1611,-,homoserine_O-succinyltransferase,cds1476,-,+,959):+:6:NC_002505.1	0	NA	NA	NA	NA	NA
AS_IGR:(CDS,VC1610,-,hypothetical_protein,cds1475,-,-,449/CDS,VC1611,-,homoserine_O-succinyltransferase,cds1476,-,+,959):+:6:NC_002505.1	0	NA	NA	NA	NA	NA
CDS:VC1611:-:homoserine_O-succinyltransferase:cds1476:-:+:959:NC_002505.1	68.5854	2.11319	0.943604	4.6472	0.0311042	0.0702093
AS_CDS:VC1611:-:homoserine_O-succinyltransferase:cds1476:-:+:959:NC_002505.1	3.51061	-0.824861	1.37619	0.371712	0.542073	0.666751
IGR:(CDS,VC1611,-,homoserine_O-succinyltransferase,cds1476,-,+,959/CDS,VC1612,-,fimbrial_biogenesis_and_twitching_motility_protein,cds1477,-,+,713):+:157:NC_002505.1	10.134	5.11328	1.36477	17.5505	2.79783e-05	0.000121531
AS_IGR:(CDS,VC1611,-,homoserine_O-succinyltransferase,cds1476,-,+,959/CDS,VC1612,-,fimbrial_biogenesis_and_twitching_motility_protein,cds1477,-,+,713):+:157:NC_002505.1	0.14128	-0.42851	4.0794	-0.151577	1	NA
CDS:VC1612:-:fimbrial_biogenesis_and_twitching_motility_protein:cds1477:-:+:713:NC_002505.1	125.3	-2.85124	0.358675	57.3559	3.6367e-14	3.60246e-13
AS_CDS:VC1612:-:fimbrial_biogenesis_and_twitching_motility_protein:cds1477:-:+:713:NC_002505.1	150.233	-3.213	0.269416	133.523	6.94663e-31	1.59247e-29
CDS:VC1613:-:hypothetical_protein:cds1478:-:-:224:NC_002505.1	201.099	-3.61736	0.228676	238.138	1.00147e-53	4.50888e-52
AS_CDS:VC1613:-:hypothetical_protein:cds1478:-:-:224:NC_002505.1	18.6196	-2.35943	0.675186	11.7388	0.000612098	0.0021354
IGR:(CDS,VC1613,-,hypothetical_protein,cds1478,-,-,224/CDS,VC1614,-,SAM-dependent_methyltransferase,cds1479,-,-,1088):+:147:NC_002505.1	2.57945	-2.1739	1.42062	2.36715	0.123913	0.220533
AS_IGR:(CDS,VC1613,-,hypothetical_protein,cds1478,-,-,224/CDS,VC1614,-,SAM-dependent_methyltransferase,cds1479,-,-,1088):+:147:NC_002505.1	69.1041	-3.3913	0.332517	103.336	2.82826e-24	4.79127e-23
CDS:VC1614:-:SAM-dependent_methyltransferase:cds1479:-:-:1088:NC_002505.1	106.909	-3.12172	0.303099	99.9394	1.57133e-23	2.54958e-22
AS_CDS:VC1614:-:SAM-dependent_methyltransferase:cds1479:-:-:1088:NC_002505.1	6.25624	-1.51044	0.903655	2.78985	0.0948634	0.177987
CDS:VC1615:-:hypothetical_protein:cds1480:-:-:512:NC_002505.1	41.843	-2.75813	0.50233	28.3491	1.01292e-07	5.9484e-07
AS_CDS:VC1615:-:hypothetical_protein:cds1480:-:-:512:NC_002505.1	1.10696	-0.272933	2.04867	0.0224859	0.880802	NA
IGR:(CDS,VC1615,-,hypothetical_protein,cds1480,-,-,512/CDS,VC1616,-,glutaredoxin,cds1481,-,+,233):+:126:NC_002505.1	0.297093	-1.33722	4.07145	-0.0341229	1	NA
AS_IGR:(CDS,VC1615,-,hypothetical_protein,cds1480,-,-,512/CDS,VC1616,-,glutaredoxin,cds1481,-,+,233):+:126:NC_002505.1	12.7982	-3.38998	0.781799	18.9029	1.37542e-05	6.25729e-05
CDS:VC1616:-:glutaredoxin:cds1481:-:+:233:NC_002505.1	5.9213	-0.513288	1.11025	0.224705	0.635478	0.746107
AS_CDS:VC1616:-:glutaredoxin:cds1481:-:+:233:NC_002505.1	25.2016	-3.72362	0.580186	41.6449	1.09449e-10	8.57319e-10
CDS:VC1617:-:LysR_family_transcriptional_regulator:cds1482:-:-:890:NC_002505.1	106.656	-3.53168	0.303079	130.39	3.36599e-30	7.42673e-29
AS_CDS:VC1617:-:LysR_family_transcriptional_regulator:cds1482:-:-:890:NC_002505.1	11.6891	0.556517	0.707317	0.643452	0.422464	0.557797
IGR:(CDS,VC1617,-,LysR_family_transcriptional_regulator,cds1482,-,-,890/CDS,VC1618,-,multidrug_resistance_protein,cds1483,-,+,1217):+:43:NC_002505.1	0.211457	0.514575	4.03531	0.0242331	0.876293	NA
AS_IGR:(CDS,VC1617,-,LysR_family_transcriptional_regulator,cds1482,-,-,890/CDS,VC1618,-,multidrug_resistance_protein,cds1483,-,+,1217):+:43:NC_002505.1	1.9978	-1.29914	1.6691	0.611995	0.434038	0.568833
CDS:VC1618:-:multidrug_resistance_protein:cds1483:-:+:1217:NC_002505.1	19.3585	0.862495	0.668612	1.67319	0.195831	0.315039
AS_CDS:VC1618:-:multidrug_resistance_protein:cds1483:-:+:1217:NC_002505.1	13.91	-0.620946	0.782091	0.632678	0.426375	0.561415
IGR:(CDS,VC1618,-,multidrug_resistance_protein,cds1483,-,+,1217/CDS,VC1619,-,hypothetical_protein,cds1484,-,+,548):+:5:NC_002505.1	0	NA	NA	NA	NA	NA
AS_IGR:(CDS,VC1618,-,multidrug_resistance_protein,cds1483,-,+,1217/CDS,VC1619,-,hypothetical_protein,cds1484,-,+,548):+:5:NC_002505.1	0	NA	NA	NA	NA	NA
CDS:VC1619:-:hypothetical_protein:cds1484:-:+:548:NC_002505.1	18.7732	-0.555574	0.792892	0.508693	0.475705	0.605536
AS_CDS:VC1619:-:hypothetical_protein:cds1484:-:+:548:NC_002505.1	14.727	-1.41694	0.824777	2.92033	0.0874698	0.166431
IGR:(CDS,VC1619,-,hypothetical_protein,cds1484,-,+,548/gene,VC1620,-,-,gene1583,-,-,8471):+:78:NC_002505.1	18.8597	-0.294295	0.551686	0.286876	0.592229	0.708054
AS_IGR:(CDS,VC1619,-,hypothetical_protein,cds1484,-,+,548/gene,VC1620,-,-,gene1583,-,-,8471):+:78:NC_002505.1	46.4587	-1.19256	0.379234	9.87622	0.00167429	0.00533286
gene:VC1620:-:-:gene1583:-:-:8471:NC_002505.1	2353.46	-1.70216	0.128028	168.478	1.59059e-38	4.75986e-37
AS_gene:VC1620:-:-:gene1583:-:-:8471:NC_002505.1	247.206	-0.803525	0.241454	11.0235	0.000899664	0.00302155
IGR:(gene,VC1620,-,-,gene1583,-,-,8471/CDS,VC1621,-,agglutination_protein,cds1485,-,+,1337):+:375:NC_002505.1	34.6525	-1.06258	0.43573	5.95878	0.0146442	0.0366839
AS_IGR:(gene,VC1620,-,-,gene1583,-,-,8471/CDS,VC1621,-,agglutination_protein,cds1485,-,+,1337):+:375:NC_002505.1	28.5019	-1.70937	0.551063	9.40548	0.00216338	0.00671729
CDS:VC1621:-:agglutination_protein:cds1485:-:+:1337:NC_002505.1	449.399	-1.35526	0.205136	42.5181	7.00323e-11	5.60876e-10
AS_CDS:VC1621:-:agglutination_protein:cds1485:-:+:1337:NC_002505.1	17.5761	0.337157	0.670253	0.275118	0.599919	0.715365
CDS:VC1622:-:hypothetical_protein:cds1486:-:+:638:NC_002505.1	270.327	-0.909526	0.225892	16.0993	6.01052e-05	0.000250417
AS_CDS:VC1622:-:hypothetical_protein:cds1486:-:+:638:NC_002505.1	3.23213	-0.385676	1.38601	0.0828236	0.773507	0.847793
IGR:(CDS,VC1622,-,hypothetical_protein,cds1486,-,+,638/CDS,VC1623,-,carboxynorspermidine_decarboxylase,cds1487,-,-,1163):+:74:NC_002505.1	29.8532	-0.549577	0.481762	1.31342	0.251777	0.380655
AS_IGR:(CDS,VC1622,-,hypothetical_protein,cds1486,-,+,638/CDS,VC1623,-,carboxynorspermidine_decarboxylase,cds1487,-,-,1163):+:74:NC_002505.1	8.01305	0.76756	0.862896	0.796621	0.372106	0.508504
CDS:VC1623:-:carboxynorspermidine_decarboxylase:cds1487:-:-:1163:NC_002505.1	100.92	0.384801	0.327055	1.3704	0.241743	0.369466
AS_CDS:VC1623:-:carboxynorspermidine_decarboxylase:cds1487:-:-:1163:NC_002505.1	8.52421	-0.186776	0.789205	0.0566918	0.811803	0.873409
IGR:(CDS,VC1623,-,carboxynorspermidine_decarboxylase,cds1487,-,-,1163/CDS,VC1624,-,hypothetical_protein,cds1488,-,-,1244):+:184:NC_002505.1	26.5769	1.71796	0.516156	11.632	0.000648273	0.00225217
AS_IGR:(CDS,VC1623,-,carboxynorspermidine_decarboxylase,cds1487,-,-,1163/CDS,VC1624,-,hypothetical_protein,cds1488,-,-,1244):+:184:NC_002505.1	54.3555	2.01245	0.384983	28.2744	1.05282e-07	6.16456e-07
CDS:VC1624:-:hypothetical_protein:cds1488:-:-:1244:NC_002505.1	245.327	2.17227	0.271971	62.0746	3.30688e-15	3.535e-14
AS_CDS:VC1624:-:hypothetical_protein:cds1488:-:-:1244:NC_002505.1	26.2633	2.42335	0.567609	19.3385	1.09477e-05	5.0635e-05
gene:VC1625:-:-:gene1588:-:-:2884:NC_002505.1	266.993	1.29977	0.204374	40.2959	2.18265e-10	1.66658e-09
AS_gene:VC1625:-:-:gene1588:-:-:2884:NC_002505.1	48.8537	0.971334	0.473259	4.1167	0.0424619	0.0911918
IGR:(gene,VC1625,-,-,gene1588,-,-,2884/CDS,VC1627,nhaA,nhaA,pH-dependent_sodium%2Fproton_antiporter,cds1489,-,-,1148):+:566:NC_002505.1	6.71239	0.730626	0.970724	0.587105	0.443541	0.576413
AS_IGR:(gene,VC1625,-,-,gene1588,-,-,2884/CDS,VC1627,nhaA,nhaA,pH-dependent_sodium%2Fproton_antiporter,cds1489,-,-,1148):+:566:NC_002505.1	23.8799	0.452071	0.567097	0.63084	0.427047	0.561993
CDS:VC1627:nhaA,nhaA:pH-dependent_sodium%2Fproton_antiporter:cds1489:-:-:1148:NC_002505.1	143.633	-0.14038	0.253065	0.319875	0.571683	0.691764
AS_CDS:VC1627:nhaA,nhaA:pH-dependent_sodium%2Fproton_antiporter:cds1489:-:-:1148:NC_002505.1	25.7414	0.554628	0.4964	1.24489	0.264531	0.394861
IGR:(CDS,VC1627,nhaA,nhaA,pH-dependent_sodium%2Fproton_antiporter,cds1489,-,-,1148/CDS,VC1628,-,hypothetical_protein,cds1490,-,-,1118):+:227:NC_002505.1	0.830021	2.54065	2.63129	1.34094	0.246869	NA
AS_IGR:(CDS,VC1627,nhaA,nhaA,pH-dependent_sodium%2Fproton_antiporter,cds1489,-,-,1148/CDS,VC1628,-,hypothetical_protein,cds1490,-,-,1118):+:227:NC_002505.1	12.2198	0.121155	0.728554	0.0470921	0.828203	0.884484
CDS:VC1628:-:hypothetical_protein:cds1490:-:-:1118:NC_002505.1	59.0722	1.39556	0.380783	13.7289	0.000211184	0.000803192
AS_CDS:VC1628:-:hypothetical_protein:cds1490:-:-:1118:NC_002505.1	13.3013	0.854646	0.919701	0.911837	0.339627	0.476231
CDS:VC1629:-:hypothetical_protein:cds1491:-:-:2510:NC_002505.1	150.16	1.7588	0.29206	35.7091	2.29087e-09	1.58459e-08
AS_CDS:VC1629:-:hypothetical_protein:cds1491:-:-:2510:NC_002505.1	20.1802	1.88453	0.733946	6.76545	0.00929396	0.0245424
CDS:VC1630:-:ABC_transporter_ATP-binding_protein:cds1492:-:-:683:NC_002505.1	202.431	2.36033	0.224232	112.682	2.53281e-26	4.74072e-25
AS_CDS:VC1630:-:ABC_transporter_ATP-binding_protein:cds1492:-:-:683:NC_002505.1	20.0981	2.35852	0.63782	14.48	0.000141653	0.000556315
IGR:(CDS,VC1630,-,ABC_transporter_ATP-binding_protein,cds1492,-,-,683/CDS,VC1631,-,hypothetical_protein,cds1493,-,-,1376):+:62:NC_002505.1	1.97175	-1.31581	1.70697	0.60617	0.436233	0.570701
AS_IGR:(CDS,VC1630,-,ABC_transporter_ATP-binding_protein,cds1492,-,-,683/CDS,VC1631,-,hypothetical_protein,cds1493,-,-,1376):+:62:NC_002505.1	21.403	1.12257	0.541087	4.49322	0.0340295	0.0755666
CDS:VC1631:-:hypothetical_protein:cds1493:-:-:1376:NC_002505.1	77.1541	0.128664	0.325086	0.159668	0.689463	0.787651
AS_CDS:VC1631:-:hypothetical_protein:cds1493:-:-:1376:NC_002505.1	6.12969	1.94584	1.09937	3.2245	0.0725437	0.142199
IGR:(CDS,VC1631,-,hypothetical_protein,cds1493,-,-,1376/CDS,VC1632,-,hypothetical_protein,cds1494,-,+,1436):+:86:NC_002505.1	1.94092	0.127368	1.75887	0.00768479	0.930145	0.943837
AS_IGR:(CDS,VC1631,-,hypothetical_protein,cds1493,-,-,1376/CDS,VC1632,-,hypothetical_protein,cds1494,-,+,1436):+:86:NC_002505.1	1.23379	1.69428	2.1479	0.633971	0.425902	NA
CDS:VC1632:-:hypothetical_protein:cds1494:-:+:1436:NC_002505.1	66.6328	0.110343	0.297324	0.137539	0.71074	0.803744
AS_CDS:VC1632:-:hypothetical_protein:cds1494:-:+:1436:NC_002505.1	12.4988	2.5892	0.829675	10.5312	0.00117375	0.00385149
IGR:(CDS,VC1632,-,hypothetical_protein,cds1494,-,+,1436/CDS,VC1633,-,hypothetical_protein,cds1495,-,-,737):+:5:NC_002505.1	0.466022	0.170369	3.00907	0.00902688	0.924307	NA
AS_IGR:(CDS,VC1632,-,hypothetical_protein,cds1494,-,+,1436/CDS,VC1633,-,hypothetical_protein,cds1495,-,-,737):+:5:NC_002505.1	0.536199	0.481514	2.84162	0.0712779	0.789485	NA
CDS:VC1633:-:hypothetical_protein:cds1495:-:-:737:NC_002505.1	64.6233	0.985459	0.341073	8.44676	0.00365694	0.0107827
AS_CDS:VC1633:-:hypothetical_protein:cds1495:-:-:737:NC_002505.1	10.9395	0.250136	0.74279	0.125455	0.723192	0.811987
CDS:VC1634:-:bicyclomycin%2Fmultidrug_efflux_system:cds1496:-:-:1205:NC_002505.1	51.762	0.917671	0.375654	5.99937	0.014311	0.0359483
AS_CDS:VC1634:-:bicyclomycin%2Fmultidrug_efflux_system:cds1496:-:-:1205:NC_002505.1	6.98594	2.00944	1.12508	3.35945	0.0668206	0.132857
IGR:(CDS,VC1634,-,bicyclomycin%2Fmultidrug_efflux_system,cds1496,-,-,1205/CDS,VC1635,-,ribosomal_small_subunit_pseudouridine_synthase_A,cds1497,-,-,695):+:267:NC_002505.1	8.82715	2.50812	1.0268	6.04607	0.0139373	0.0351953
AS_IGR:(CDS,VC1634,-,bicyclomycin%2Fmultidrug_efflux_system,cds1496,-,-,1205/CDS,VC1635,-,ribosomal_small_subunit_pseudouridine_synthase_A,cds1497,-,-,695):+:267:NC_002505.1	23.8745	1.39658	0.542713	6.93245	0.00846456	0.0226263
CDS:VC1635:-:ribosomal_small_subunit_pseudouridine_synthase_A:cds1497:-:-:695:NC_002505.1	69.8432	1.66252	0.328773	25.8539	3.68261e-07	2.03358e-06
AS_CDS:VC1635:-:ribosomal_small_subunit_pseudouridine_synthase_A:cds1497:-:-:695:NC_002505.1	5.2114	4.06627	1.46977	7.99383	0.0046937	0.0134887
IGR:(CDS,VC1635,-,ribosomal_small_subunit_pseudouridine_synthase_A,cds1497,-,-,695/CDS,VC1636,-,helicase-like_protein,cds1498,-,+,1784):+:92:NC_002505.1	2.43982	4.07426	1.85747	5.06886	0.0243595	0.0571264
AS_IGR:(CDS,VC1635,-,ribosomal_small_subunit_pseudouridine_synthase_A,cds1497,-,-,695/CDS,VC1636,-,helicase-like_protein,cds1498,-,+,1784):+:92:NC_002505.1	1.90238	0.722884	1.66585	0.199013	0.655519	0.762336
CDS:VC1636:-:helicase-like_protein:cds1498:-:+:1784:NC_002505.1	43.1124	2.11227	0.508181	17.4966	2.87824e-05	0.000124699
AS_CDS:VC1636:-:helicase-like_protein:cds1498:-:+:1784:NC_002505.1	26.528	0.647167	0.461237	2.02626	0.1546	0.262215
IGR:(CDS,VC1636,-,helicase-like_protein,cds1498,-,+,1784/CDS,VC1637,-,hypothetical_protein,cds1499,-,+,407):+:213:NC_002505.1	5.14677	2.08601	1.13192	3.59807	0.0578468	0.118068
AS_IGR:(CDS,VC1636,-,helicase-like_protein,cds1498,-,+,1784/CDS,VC1637,-,hypothetical_protein,cds1499,-,+,407):+:213:NC_002505.1	4.41028	2.94673	1.42638	4.45166	0.0348673	0.0771355
CDS:VC1637:-:hypothetical_protein:cds1499:-:+:407:NC_002505.1	17.1433	-0.58267	0.634536	0.861561	0.353302	0.489161
AS_CDS:VC1637:-:hypothetical_protein:cds1499:-:+:407:NC_002505.1	0.36727	-0.402379	3.64473	-0.0344192	1	NA
CDS:VC1638:-:DNA-binding_response_regulator:cds1500:-:+:659:NC_002505.1	46.034	0.00896263	0.390975	0.00166904	0.967412	0.9713
AS_CDS:VC1638:-:DNA-binding_response_regulator:cds1500:-:+:659:NC_002505.1	1.57914	0.266242	1.84255	0.0230355	0.879365	NA
CDS:VC1639:-:sensor_histidine_kinase:cds1501:-:+:1388:NC_002505.1	78.1746	0.425619	0.308818	1.91867	0.166004	0.27701
AS_CDS:VC1639:-:sensor_histidine_kinase:cds1501:-:+:1388:NC_002505.1	4.61755	-0.285287	1.2928	0.0491661	0.824521	0.881871
IGR:(CDS,VC1639,-,sensor_histidine_kinase,cds1501,-,+,1388/CDS,VC1640,-,50S_ribosomal_protein_L25,cds1502,-,+,278):+:106:NC_002505.1	54.9481	2.0483	0.374169	30.7195	2.98146e-08	1.84063e-07
AS_IGR:(CDS,VC1639,-,sensor_histidine_kinase,cds1501,-,+,1388/CDS,VC1640,-,50S_ribosomal_protein_L25,cds1502,-,+,278):+:106:NC_002505.1	2.49067	-4.42214	1.83937	5.68848	0.0170766	0.0419466
CDS:VC1640:-:50S_ribosomal_protein_L25:cds1502:-:+:278:NC_002505.1	420.648	1.75526	0.168461	107.117	4.19714e-25	7.30844e-24
AS_CDS:VC1640:-:50S_ribosomal_protein_L25:cds1502:-:+:278:NC_002505.1	13.4538	-3.92158	0.804431	24.6903	6.73213e-07	3.60598e-06
IGR:(CDS,VC1640,-,50S_ribosomal_protein_L25,cds1502,-,+,278/CDS,VC1641,-,hypothetical_protein,cds1503,-,-,773):+:88:NC_002505.1	117.684	1.87996	0.262243	52.4517	4.40969e-13	4.1038e-12
AS_IGR:(CDS,VC1640,-,50S_ribosomal_protein_L25,cds1502,-,+,278/CDS,VC1641,-,hypothetical_protein,cds1503,-,-,773):+:88:NC_002505.1	8.00528	-2.34176	0.84522	7.6864	0.00556385	0.0156386
CDS:VC1641:-:hypothetical_protein:cds1503:-:-:773:NC_002505.1	171.252	-1.82363	0.241669	55.0755	1.15989e-13	1.1158e-12
AS_CDS:VC1641:-:hypothetical_protein:cds1503:-:-:773:NC_002505.1	55.3996	0.898225	0.367325	6.19133	0.0128378	0.0327414
IGR:(CDS,VC1641,-,hypothetical_protein,cds1503,-,-,773/CDS,VC1642,-,hypothetical_protein,cds1504,-,-,401):+:40:NC_002505.1	2.74356	-1.30299	1.4664	0.798652	0.371497	0.507949
AS_IGR:(CDS,VC1641,-,hypothetical_protein,cds1503,-,-,773/CDS,VC1642,-,hypothetical_protein,cds1504,-,-,401):+:40:NC_002505.1	6.55433	-1.17018	0.914927	1.64582	0.199528	0.319443
CDS:VC1642:-:hypothetical_protein:cds1504:-:-:401:NC_002505.1	39.9265	-0.334053	0.509646	0.437671	0.508249	0.636107
AS_CDS:VC1642:-:hypothetical_protein:cds1504:-:-:401:NC_002505.1	6.81204	-2.36714	1.01121	5.33924	0.0208506	0.0499644
IGR:(CDS,VC1642,-,hypothetical_protein,cds1504,-,-,401/CDS,VC1643,-,methyl-accepting_chemotaxis_protein,cds1505,-,+,1790):+:149:NC_002505.1	0.792183	-2.59514	2.85244	0.815944	0.366369	NA
AS_IGR:(CDS,VC1642,-,hypothetical_protein,cds1504,-,-,401/CDS,VC1643,-,methyl-accepting_chemotaxis_protein,cds1505,-,+,1790):+:149:NC_002505.1	12.9477	-0.285825	0.665974	0.193059	0.660382	0.765741
CDS:VC1643:-:methyl-accepting_chemotaxis_protein:cds1505:-:+:1790:NC_002505.1	439.689	-5.32115	0.273043	320.528	1.1117e-71	6.61393e-70
AS_CDS:VC1643:-:methyl-accepting_chemotaxis_protein:cds1505:-:+:1790:NC_002505.1	13.6615	0.98539	0.742371	1.8763	0.170755	0.283222
IGR:(CDS,VC1643,-,methyl-accepting_chemotaxis_protein,cds1505,-,+,1790/CDS,VC1644,-,hypothetical_protein,cds1506,-,+,1244):+:280:NC_002505.1	67.5412	-4.63987	1.15238	12.5196	0.000402703	0.00146258
AS_IGR:(CDS,VC1643,-,methyl-accepting_chemotaxis_protein,cds1505,-,+,1790/CDS,VC1644,-,hypothetical_protein,cds1506,-,+,1244):+:280:NC_002505.1	2.95302	-0.0216303	1.42246	0.00527732	0.942089	0.952319
CDS:VC1644:-:hypothetical_protein:cds1506:-:+:1244:NC_002505.1	81.3	-2.34212	0.295651	61.256	5.0116e-15	5.27829e-14
AS_CDS:VC1644:-:hypothetical_protein:cds1506:-:+:1244:NC_002505.1	10.7495	-1.11836	0.830478	1.81649	0.177731	0.292079
IGR:(CDS,VC1644,-,hypothetical_protein,cds1506,-,+,1244/CDS,VC1645,-,hypothetical_protein,cds1507,-,-,629):+:36:NC_002505.1	1.62498	0.416801	1.90743	0.0598198	0.806781	NA
AS_IGR:(CDS,VC1644,-,hypothetical_protein,cds1506,-,+,1244/CDS,VC1645,-,hypothetical_protein,cds1507,-,-,629):+:36:NC_002505.1	3.0036	-4.78945	1.76886	7.6493	0.00567944	0.0159276
CDS:VC1645:-:hypothetical_protein:cds1507:-:-:629:NC_002505.1	66.0995	-3.90865	0.405591	89.0023	3.94364e-21	5.72085e-20
AS_CDS:VC1645:-:hypothetical_protein:cds1507:-:-:629:NC_002505.1	8.72287	-1.13966	1.04289	1.17615	0.278141	0.409572
IGR:(CDS,VC1645,-,hypothetical_protein,cds1507,-,-,629/CDS,VC1646,-,hypothetical_protein,cds1508,-,-,203):+:116:NC_002505.1	1.89408	-0.191244	1.61396	0.017143	0.89583	0.924982
AS_IGR:(CDS,VC1645,-,hypothetical_protein,cds1507,-,-,629/CDS,VC1646,-,hypothetical_protein,cds1508,-,-,203):+:116:NC_002505.1	19.6352	-3.02066	0.590931	25.9427	3.51697e-07	1.94749e-06
CDS:VC1646:-:hypothetical_protein:cds1508:-:-:203:NC_002505.1	75.6918	-2.7408	0.349177	58.8557	1.69673e-14	1.72171e-13
AS_CDS:VC1646:-:hypothetical_protein:cds1508:-:-:203:NC_002505.1	3.68898	-0.800144	1.18585	0.484316	0.486474	0.615638
IGR:(CDS,VC1646,-,hypothetical_protein,cds1508,-,-,203/CDS,VC1647,-,hypothetical_protein,cds1509,-,+,1763):+:149:NC_002505.1	0.630295	-0.554834	3.06304	0.0695925	0.791931	NA
AS_IGR:(CDS,VC1646,-,hypothetical_protein,cds1508,-,-,203/CDS,VC1647,-,hypothetical_protein,cds1509,-,+,1763):+:149:NC_002505.1	0.421986	1.55704	3.81585	0.349798	0.554227	NA
CDS:VC1647:-:hypothetical_protein:cds1509:-:+:1763:NC_002505.1	27.4023	-0.717607	0.5749	1.58915	0.207448	0.329694
AS_CDS:VC1647:-:hypothetical_protein:cds1509:-:+:1763:NC_002505.1	16.7115	0.500262	0.570575	0.794645	0.372699	0.509037
IGR:(CDS,VC1647,-,hypothetical_protein,cds1509,-,+,1763/CDS,VC1649,-,serine_protease,cds1510,-,-,1646):+:19:NC_002505.1	0.789347	2.44663	2.63534	1.25561	0.262483	NA
AS_IGR:(CDS,VC1647,-,hypothetical_protein,cds1509,-,+,1763/CDS,VC1649,-,serine_protease,cds1510,-,-,1646):+:19:NC_002505.1	3.24246	1.00318	1.30524	0.639406	0.423926	0.559358
CDS:VC1649:-:serine_protease:cds1510:-:-:1646:NC_002505.1	387.013	1.58834	0.255	37.6618	8.41371e-10	6.12046e-09
AS_CDS:VC1649:-:serine_protease:cds1510:-:-:1646:NC_002505.1	34.7533	2.25484	0.51506	19.4849	1.014e-05	4.72268e-05
IGR:(CDS,VC1649,-,serine_protease,cds1510,-,-,1646/CDS,VC1650,-,collagenase,cds1511,-,+,2456):+:286:NC_002505.1	0.851555	0.989154	2.65286	0.161982	0.687338	NA
AS_IGR:(CDS,VC1649,-,serine_protease,cds1510,-,-,1646/CDS,VC1650,-,collagenase,cds1511,-,+,2456):+:286:NC_002505.1	6.87412	0.0531544	1.03612	0.00334685	0.953867	0.960918
CDS:VC1650:-:collagenase:cds1511:-:+:2456:NC_002505.1	35.6158	1.82334	0.43524	18.2935	1.89349e-05	8.43601e-05
AS_CDS:VC1650:-:collagenase:cds1511:-:+:2456:NC_002505.1	41.1695	0.207133	0.508584	0.165881	0.683799	0.783371
CDS:VC1651:-:response_regulator_VieB:cds1512:-:-:1661:NC_002505.1	67.4441	0.152684	0.351712	0.19397	0.659633	0.765563
AS_CDS:VC1651:-:response_regulator_VieB:cds1512:-:-:1661:NC_002505.1	11.628	0.200236	0.76228	0.0689775	0.792831	0.860767
CDS:VC1652:-:response_regulator_VieA:cds1513:-:-:1754:NC_002505.1	140.671	-0.0929666	0.262836	0.125687	0.722947	0.811905
AS_CDS:VC1652:-:response_regulator_VieA:cds1513:-:-:1754:NC_002505.1	13.393	1.87004	0.698451	7.53263	0.00605914	0.0168741
CDS:VC1653:-:sensory_box_sensor_histidine_kinase%2Fresponse_regulator_VieS:cds1514:-:-:3530:NC_002505.1	97.8817	0.973999	0.272793	12.9716	0.000316247	0.00117244
AS_CDS:VC1653:-:sensory_box_sensor_histidine_kinase%2Fresponse_regulator_VieS:cds1514:-:-:3530:NC_002505.1	11.5503	1.42607	0.770172	3.58897	0.0581642	0.118571
IGR:(CDS,VC1653,-,sensory_box_sensor_histidine_kinase%2Fresponse_regulator_VieS,cds1514,-,-,3530/CDS,VC1655,-,magnesium_transporter,cds1515,-,+,1355):+:659:NC_002505.1	20.7958	3.3291	0.740775	21.9299	2.82795e-06	1.40764e-05
AS_IGR:(CDS,VC1653,-,sensory_box_sensor_histidine_kinase%2Fresponse_regulator_VieS,cds1514,-,-,3530/CDS,VC1655,-,magnesium_transporter,cds1515,-,+,1355):+:659:NC_002505.1	5.49082	-0.818011	1.0488	0.621652	0.430434	0.565185
CDS:VC1655:-:magnesium_transporter:cds1515:-:+:1355:NC_002505.1	144.151	2.09624	0.313861	44.0942	3.12952e-11	2.55552e-10
AS_CDS:VC1655:-:magnesium_transporter:cds1515:-:+:1355:NC_002505.1	19.089	0.456537	0.648513	0.489634	0.484091	0.613398
IGR:(CDS,VC1655,-,magnesium_transporter,cds1515,-,+,1355/CDS,VC1656,-,hypothetical_protein,cds1516,-,-,863):+:21:NC_002505.1	6.25997	3.71356	1.33076	9.47759	0.00207997	0.00647643
AS_IGR:(CDS,VC1655,-,magnesium_transporter,cds1515,-,+,1355/CDS,VC1656,-,hypothetical_protein,cds1516,-,-,863):+:21:NC_002505.1	0.733122	2.32923	2.75287	1.08153	0.298356	NA
CDS:VC1656:-:hypothetical_protein:cds1516:-:-:863:NC_002505.1	35.2784	0.848321	0.44653	3.60458	0.0576205	0.11771
AS_CDS:VC1656:-:hypothetical_protein:cds1516:-:-:863:NC_002505.1	18.4023	2.44121	0.679138	13.8326	0.000199835	0.000762932
IGR:(CDS,VC1656,-,hypothetical_protein,cds1516,-,-,863/CDS,VC1658,-,serine_transporter,cds1517,-,+,1253):+:294:NC_002505.1	0.678897	-1.40963	2.93974	0.212926	0.644483	NA
AS_IGR:(CDS,VC1656,-,hypothetical_protein,cds1516,-,-,863/CDS,VC1658,-,serine_transporter,cds1517,-,+,1253):+:294:NC_002505.1	1.35319	2.13499	2.05785	1.29875	0.254441	NA
CDS:VC1658:-:serine_transporter:cds1517:-:+:1253:NC_002505.1	9.91213	2.04695	0.944128	4.61068	0.0317733	0.0714293
AS_CDS:VC1658:-:serine_transporter:cds1517:-:+:1253:NC_002505.1	33.1865	-0.74435	0.565297	1.74879	0.18603	0.302434
IGR:(CDS,VC1658,-,serine_transporter,cds1517,-,+,1253/CDS,VC1659,-,hypothetical_protein,cds1518,-,+,947):+:117:NC_002505.1	0.880967	-0.0765805	2.23881	0.000676456	0.97925	NA
AS_IGR:(CDS,VC1658,-,serine_transporter,cds1517,-,+,1253/CDS,VC1659,-,hypothetical_protein,cds1518,-,+,947):+:117:NC_002505.1	1.72481	-1.02873	1.79474	0.330624	0.565292	0.686942
CDS:VC1659:-:hypothetical_protein:cds1518:-:+:947:NC_002505.1	102.52	-1.11248	0.283496	15.3367	8.99543e-05	0.00036504
AS_CDS:VC1659:-:hypothetical_protein:cds1518:-:+:947:NC_002505.1	14.5445	-0.190718	0.834587	0.0708692	0.790075	0.859095
CDS:VC1660a:-:ABC_transporter_permease:cds1519:-:+:926:NC_002505.1	106.102	-1.66719	0.292244	31.9274	1.60041e-08	1.01498e-07
AS_CDS:VC1660a:-:ABC_transporter_permease:cds1519:-:+:926:NC_002505.1	11.0543	0.462954	0.741421	0.383976	0.535483	0.660929
CDS:VC1660:-:ABC_transporter_ATP-binding_protein:cds1520:-:+:1097:NC_002505.1	54.8968	-1.6267	0.391616	16.8788	3.98448e-05	0.000169901
AS_CDS:VC1660:-:ABC_transporter_ATP-binding_protein:cds1520:-:+:1097:NC_002505.1	22.1964	1.00127	0.572203	3.21731	0.0728631	0.142769
IGR:(CDS,VC1660,-,ABC_transporter_ATP-binding_protein,cds1520,-,+,1097/CDS,VC1661,-,hypothetical_protein,cds1521,-,+,221):+:107:NC_002505.1	17.9744	-1.54231	0.610596	6.34752	0.0117545	0.0302328
AS_IGR:(CDS,VC1660,-,ABC_transporter_ATP-binding_protein,cds1520,-,+,1097/CDS,VC1661,-,hypothetical_protein,cds1521,-,+,221):+:107:NC_002505.1	0.859392	-0.875694	2.49572	0.113272	0.736449	NA
CDS:VC1661:-:hypothetical_protein:cds1521:-:+:221:NC_002505.1	199.614	1.1727	0.223474	27.2324	1.80407e-07	1.02686e-06
AS_CDS:VC1661:-:hypothetical_protein:cds1521:-:+:221:NC_002505.1	14.555	-0.795661	0.628665	1.6415	0.20012	0.320134
CDS:VC1662:-:hypothetical_protein:cds1522:-:-:266:NC_002505.1	33.4985	-0.711996	0.455885	2.47509	0.115663	0.20871
AS_CDS:VC1662:-:hypothetical_protein:cds1522:-:-:266:NC_002505.1	114.048	1.72576	0.287773	35.5722	2.45775e-09	1.69532e-08
IGR:(CDS,VC1662,-,hypothetical_protein,cds1522,-,-,266/CDS,VC1663,-,heat_shock_protein_HslJ,cds1523,-,+,443):+:105:NC_002505.1	5.44604	0.29622	0.98666	0.0915132	0.762262	0.840255
AS_IGR:(CDS,VC1662,-,hypothetical_protein,cds1522,-,-,266/CDS,VC1663,-,heat_shock_protein_HslJ,cds1523,-,+,443):+:105:NC_002505.1	6.12994	-0.0876237	0.8919	0.010455	0.918558	0.936475
CDS:VC1663:-:heat_shock_protein_HslJ:cds1523:-:+:443:NC_002505.1	679.888	-0.342447	0.166883	4.20855	0.0402206	0.0870706
AS_CDS:VC1663:-:heat_shock_protein_HslJ:cds1523:-:+:443:NC_002505.1	4.15246	1.53077	1.33463	1.31798	0.250955	0.379814
IGR:(CDS,VC1663,-,heat_shock_protein_HslJ,cds1523,-,+,443/CDS,VC1664,-,ABC_transporter_substrate-binding_protein,cds1524,-,+,1148):+:156:NC_002505.1	179.361	0.843824	0.299839	7.88393	0.00498761	0.0142269
AS_IGR:(CDS,VC1663,-,heat_shock_protein_HslJ,cds1523,-,+,443/CDS,VC1664,-,ABC_transporter_substrate-binding_protein,cds1524,-,+,1148):+:156:NC_002505.1	0.634115	2.14499	3.25572	0.72883	0.393263	NA
CDS:VC1664:-:ABC_transporter_substrate-binding_protein:cds1524:-:+:1148:NC_002505.1	201.768	-0.960134	0.218492	19.1538	1.20597e-05	5.53176e-05
AS_CDS:VC1664:-:ABC_transporter_substrate-binding_protein:cds1524:-:+:1148:NC_002505.1	16.8675	1.07818	0.835327	1.6002	0.205874	0.327661
CDS:VC1665:-:ABC_transporter_permease:cds1525:-:+:1700:NC_002505.1	57.8974	-0.623549	0.345053	3.30763	0.068959	0.136349
AS_CDS:VC1665:-:ABC_transporter_permease:cds1525:-:+:1700:NC_002505.1	30.6226	0.511141	0.583363	0.753139	0.385484	0.521664
CDS:VC1666:-:ABC_transporter_ATP-binding_protein:cds1526:-:+:662:NC_002505.1	12.9664	0.256304	0.706043	0.131099	0.717296	0.808089
AS_CDS:VC1666:-:ABC_transporter_ATP-binding_protein:cds1526:-:+:662:NC_002505.1	18.1378	0.748379	0.633321	1.41891	0.233583	0.360309
CDS:VC1667:-:hypothetical_protein:cds1527:-:+:620:NC_002505.1	12.6634	-0.416742	0.696798	0.368463	0.543843	0.668344
AS_CDS:VC1667:-:hypothetical_protein:cds1527:-:+:620:NC_002505.1	34.5171	1.72651	0.534904	10.6043	0.00112827	0.00372302
CDS:VC1668:-:pseudouridine_synthase:cds1528:-:-:707:NC_002505.1	49.9126	1.79442	0.3937	21.3368	3.85265e-06	1.88264e-05
AS_CDS:VC1668:-:pseudouridine_synthase:cds1528:-:-:707:NC_002505.1	8.40832	0.111227	0.842409	0.0283789	0.866221	0.90801
IGR:(CDS,VC1668,-,pseudouridine_synthase,cds1528,-,-,707/CDS,VC1669,-,sodium-dependent_transporter,cds1529,-,-,1346):+:47:NC_002505.1	0	NA	NA	NA	NA	NA
AS_IGR:(CDS,VC1668,-,pseudouridine_synthase,cds1528,-,-,707/CDS,VC1669,-,sodium-dependent_transporter,cds1529,-,-,1346):+:47:NC_002505.1	0.705128	1.01906	2.56434	0.266298	0.605826	NA
CDS:VC1669:-:sodium-dependent_transporter:cds1529:-:-:1346:NC_002505.1	25.695	-0.213608	0.507391	0.193039	0.660399	0.765741
AS_CDS:VC1669:-:sodium-dependent_transporter:cds1529:-:-:1346:NC_002505.1	4.6228	0.158738	1.14158	0.0323076	0.857354	0.904216
IGR:(CDS,VC1669,-,sodium-dependent_transporter,cds1529,-,-,1346/CDS,VC1670,cls,cls,cardiolipin_synthetase,cds1530,-,+,1454):+:514:NC_002505.1	272.861	0.45923	0.189148	5.87664	0.0153431	0.0382238
AS_IGR:(CDS,VC1669,-,sodium-dependent_transporter,cds1529,-,-,1346/CDS,VC1670,cls,cls,cardiolipin_synthetase,cds1530,-,+,1454):+:514:NC_002505.1	5.60946	-0.600259	1.0488	0.351001	0.553547	0.676783
CDS:VC1670:cls,cls:cardiolipin_synthetase:cds1530:-:+:1454:NC_002505.1	170.444	0.951952	0.284184	11.2017	0.000817221	0.00277356
AS_CDS:VC1670:cls,cls:cardiolipin_synthetase:cds1530:-:+:1454:NC_002505.1	7.92797	2.09558	1.0519	4.24642	0.0393333	0.0855015
IGR:(CDS,VC1670,cls,cls,cardiolipin_synthetase,cds1530,-,+,1454/CDS,VC1671,-,cystathionine_beta-lyase,cds1531,-,+,1190):+:29:NC_002505.1	4.61911	0.62057	1.1291	0.300803	0.58338	0.700827
AS_IGR:(CDS,VC1670,cls,cls,cardiolipin_synthetase,cds1530,-,+,1454/CDS,VC1671,-,cystathionine_beta-lyase,cds1531,-,+,1190):+:29:NC_002505.1	0	NA	NA	NA	NA	NA
CDS:VC1671:-:cystathionine_beta-lyase:cds1531:-:+:1190:NC_002505.1	266.557	0.206027	0.229775	0.802061	0.370478	0.506834
AS_CDS:VC1671:-:cystathionine_beta-lyase:cds1531:-:+:1190:NC_002505.1	7.45404	1.07392	0.960687	1.31756	0.251031	0.379815
IGR:(CDS,VC1671,-,cystathionine_beta-lyase,cds1531,-,+,1190/CDS,VC1672,-,DNA-3-methyladenine_glycosidase_I,cds1532,-,-,581):+:25:NC_002505.1	13.0378	0.578237	0.695821	0.706151	0.400724	0.536899
AS_IGR:(CDS,VC1671,-,cystathionine_beta-lyase,cds1531,-,+,1190/CDS,VC1672,-,DNA-3-methyladenine_glycosidase_I,cds1532,-,-,581):+:25:NC_002505.1	3.61779	1.72726	1.31521	1.86656	0.171869	0.284363
CDS:VC1672:-:DNA-3-methyladenine_glycosidase_I:cds1532:-:-:581:NC_002505.1	86.9069	1.52214	0.300853	25.7773	3.83167e-07	2.11006e-06
AS_CDS:VC1672:-:DNA-3-methyladenine_glycosidase_I:cds1532:-:-:581:NC_002505.1	40.6246	0.4951	0.455761	1.19029	0.275271	0.406614
IGR:(CDS,VC1672,-,DNA-3-methyladenine_glycosidase_I,cds1532,-,-,581/CDS,VC1673,-,AcrB%2FAcrD%2FAcrF_family_transporter,cds1533,-,-,3113):+:35:NC_002505.1	1.25435	1.20754	2.15587	0.389114	0.532765	NA
AS_IGR:(CDS,VC1672,-,DNA-3-methyladenine_glycosidase_I,cds1532,-,-,581/CDS,VC1673,-,AcrB%2FAcrD%2FAcrF_family_transporter,cds1533,-,-,3113):+:35:NC_002505.1	10.0878	1.5701	0.780184	4.23328	0.0396387	0.0860345
CDS:VC1673:-:AcrB%2FAcrD%2FAcrF_family_transporter:cds1533:-:-:3113:NC_002505.1	289.651	0.116248	0.203807	0.326109	0.567959	0.688676
AS_CDS:VC1673:-:AcrB%2FAcrD%2FAcrF_family_transporter:cds1533:-:-:3113:NC_002505.1	29.4879	0.419318	0.561755	0.548798	0.458809	0.590488
CDS:VC1674:-:periplasmic_linker_protein:cds1534:-:-:1109:NC_002505.1	85.9832	-3.38406	0.320757	107.925	2.79106e-25	4.91138e-24
AS_CDS:VC1674:-:periplasmic_linker_protein:cds1534:-:-:1109:NC_002505.1	5.85716	-0.196314	1.3441	0.0224784	0.880821	0.917902
CDS:VC1675:-:multidrug_resistance_protein:cds1535:-:-:1031:NC_002505.1	52.4515	-1.73445	0.395249	18.803	1.4494e-05	6.56402e-05
AS_CDS:VC1675:-:multidrug_resistance_protein:cds1535:-:-:1031:NC_002505.1	8.91712	0.406475	0.796041	0.282864	0.59483	0.710739
IGR:(CDS,VC1675,-,multidrug_resistance_protein,cds1535,-,-,1031/CDS,VC1676,-,phage_shock_protein_C,cds1536,-,-,416):+:120:NC_002505.1	6.75092	1.04564	1.0542	1.06085	0.303022	0.437106
AS_IGR:(CDS,VC1675,-,multidrug_resistance_protein,cds1535,-,-,1031/CDS,VC1676,-,phage_shock_protein_C,cds1536,-,-,416):+:120:NC_002505.1	17.5849	0.241577	0.583897	0.179499	0.671804	0.775278
CDS:VC1676:-:phage_shock_protein_C:cds1536:-:-:416:NC_002505.1	78.1606	-0.228888	0.335661	0.467467	0.494155	0.622442
AS_CDS:VC1676:-:phage_shock_protein_C:cds1536:-:-:416:NC_002505.1	6.16029	1.10807	1.08641	1.11541	0.290908	0.423112
CDS:VC1677:pspB,pspB:phage_shock_protein_B:cds1537:-:-:233:NC_002505.1	37.4181	-0.962631	0.401471	5.79416	0.0160795	0.0397611
AS_CDS:VC1677:pspB,pspB:phage_shock_protein_B:cds1537:-:-:233:NC_002505.1	6.1964	-1.07192	1.03691	1.07581	0.299637	0.433348
CDS:VC1678:-:phage_shock_protein_A:cds1538:-:-:668:NC_002505.1	149.9	-1.23809	0.307354	15.893	6.70256e-05	0.000276941
AS_CDS:VC1678:-:phage_shock_protein_A:cds1538:-:-:668:NC_002505.1	12.0458	-0.772822	0.713394	1.1826	0.276828	0.408277
IGR:(CDS,VC1678,-,phage_shock_protein_A,cds1538,-,-,668/protein_binding_site,-,-,-,id133,-,-,14):+:47:NC_002505.1	0	NA	NA	NA	NA	NA
AS_IGR:(CDS,VC1678,-,phage_shock_protein_A,cds1538,-,-,668/protein_binding_site,-,-,-,id133,-,-,14):+:47:NC_002505.1	9.26654	-1.47781	0.781793	3.53726	0.0600044	0.121652
protein_binding_site:-:-:-:id133:-:-:14:NC_002505.1	2.50879	-1.30058	1.39087	0.87002	0.35095	0.486929
AS_protein_binding_site:-:-:-:id133:-:-:14:NC_002505.1	0	NA	NA	NA	NA	NA
IGR:(protein_binding_site,-,-,-,id133,-,-,14/CDS,VC1679,-,psp_operon_transcriptional_activator,cds1539,-,+,1016):+:105:NC_002505.1	1.67936	0.739547	1.83967	0.151025	0.697558	NA
AS_IGR:(protein_binding_site,-,-,-,id133,-,-,14/CDS,VC1679,-,psp_operon_transcriptional_activator,cds1539,-,+,1016):+:105:NC_002505.1	2.76335	-1.25134	1.33344	0.877543	0.348876	0.485183
CDS:VC1679:-:psp_operon_transcriptional_activator:cds1539:-:+:1016:NC_002505.1	55.3581	-0.0902555	0.433932	0.0515451	0.820396	0.879303
AS_CDS:VC1679:-:psp_operon_transcriptional_activator:cds1539:-:+:1016:NC_002505.1	6.4394	3.28811	1.35816	5.90821	0.0150705	0.0376386
IGR:(CDS,VC1679,-,psp_operon_transcriptional_activator,cds1539,-,+,1016/CDS,VC1680,-,peptide_ABC_transporter_substrate-binding_protein,cds1540,-,+,1622):+:62:NC_002505.1	3.12651	-0.0660072	1.2432	0.00420022	0.948326	0.957233
AS_IGR:(CDS,VC1679,-,psp_operon_transcriptional_activator,cds1539,-,+,1016/CDS,VC1680,-,peptide_ABC_transporter_substrate-binding_protein,cds1540,-,+,1622):+:62:NC_002505.1	0.451489	1.62115	3.31342	0.466267	0.49471	NA
CDS:VC1680:-:peptide_ABC_transporter_substrate-binding_protein:cds1540:-:+:1622:NC_002505.1	75.9548	0.500391	0.342943	2.2019	0.137841	0.239479
AS_CDS:VC1680:-:peptide_ABC_transporter_substrate-binding_protein:cds1540:-:+:1622:NC_002505.1	22.8458	-0.615739	0.580707	1.12776	0.288254	0.420048
CDS:VC1681:-:peptide_ABC_transporter_permease:cds1541:-:+:962:NC_002505.1	37.2673	0.213943	0.635433	0.112655	0.737141	0.82275
AS_CDS:VC1681:-:peptide_ABC_transporter_permease:cds1541:-:+:962:NC_002505.1	11.7915	0.997652	0.714795	2.06466	0.150748	0.257033
CDS:VC1682:-:peptide_ABC_transporter_permease:cds1542:-:+:887:NC_002505.1	55.6675	0.512976	0.374389	1.8747	0.170938	0.283431
AS_CDS:VC1682:-:peptide_ABC_transporter_permease:cds1542:-:+:887:NC_002505.1	1.23796	2.01446	2.24038	1.01724	0.313173	NA
CDS:VC1683:-:peptide_ABC_transporter_ATP-binding_protein:cds1543:-:+:995:NC_002505.1	121.731	0.657017	0.268517	6.07843	0.0136842	0.0346176
AS_CDS:VC1683:-:peptide_ABC_transporter_ATP-binding_protein:cds1543:-:+:995:NC_002505.1	5.81044	-1.4872	1.33377	1.22298	0.268777	0.399588
CDS:VC1684:-:peptide_ABC_transporter_ATP-binding_protein:cds1544:-:+:788:NC_002505.1	58.249	1.09996	0.333772	11.0803	0.000872497	0.00294019
AS_CDS:VC1684:-:peptide_ABC_transporter_ATP-binding_protein:cds1544:-:+:788:NC_002505.1	10.1501	1.46673	0.81372	3.29929	0.0693098	0.136907
CDS:VC1685:-:hypothetical_protein:cds1545:-:+:770:NC_002505.1	47.1919	1.60076	0.459606	12.4252	0.000423574	0.00153281
AS_CDS:VC1685:-:hypothetical_protein:cds1545:-:+:770:NC_002505.1	28.176	0.403058	0.452154	0.848197	0.357063	0.49296
STS:-:-:-:id134:-:+:1439:NC_002505.1	14.4262	0.801643	0.662884	1.55428	0.212505	0.33549
AS_STS:-:-:-:id134:-:+:1439:NC_002505.1	88.9982	0.344295	0.310574	1.23531	0.266376	0.396313
CDS:VC1686:-:hypothetical_protein:cds1546:-:-:389:NC_002505.1	58.1432	-0.0649189	0.374591	0.0323956	0.857162	0.904204
AS_CDS:VC1686:-:hypothetical_protein:cds1546:-:-:389:NC_002505.1	4.13408	0.896195	1.19022	0.606812	0.435991	0.570458
IGR:(CDS,VC1686,-,hypothetical_protein,cds1546,-,-,389/CDS,VC1687,-,manganese-dependent_inorganic_pyrophosphatase,cds1547,-,-,905):+:83:NC_002505.1	0.239106	0.760484	4.0168	0.0988321	0.753236	NA
AS_IGR:(CDS,VC1686,-,hypothetical_protein,cds1546,-,-,389/CDS,VC1687,-,manganese-dependent_inorganic_pyrophosphatase,cds1547,-,-,905):+:83:NC_002505.1	3.74155	1.10726	1.25537	0.790006	0.374098	0.51032
CDS:VC1687:-:manganese-dependent_inorganic_pyrophosphatase:cds1547:-:-:905:NC_002505.1	20.9396	2.8243	0.678456	18.6014	1.61101e-05	7.24663e-05
AS_CDS:VC1687:-:manganese-dependent_inorganic_pyrophosphatase:cds1547:-:-:905:NC_002505.1	2.51512	1.34956	1.69158	0.593641	0.441015	0.57425
IGR:(CDS,VC1687,-,manganese-dependent_inorganic_pyrophosphatase,cds1547,-,-,905/protein_binding_site,-,-,-,id135,-,+,20):+:125:NC_002505.1	0	NA	NA	NA	NA	NA
AS_IGR:(CDS,VC1687,-,manganese-dependent_inorganic_pyrophosphatase,cds1547,-,-,905/protein_binding_site,-,-,-,id135,-,+,20):+:125:NC_002505.1	1.5047	1.86744	2.09504	0.602356	0.437681	NA
CDS:VC1688:-:hypothetical_protein:cds1548:-:+:1247:NC_002505.1	1.44925	-1.56448	2.50947	0.386793	0.53399	NA
AS_CDS:VC1688:-:hypothetical_protein:cds1548:-:+:1247:NC_002505.1	8.05449	-1.12356	0.837612	1.80686	0.178885	0.293638
protein_binding_site:-:-:-:id135:-:+:20:NC_002505.1	0	NA	NA	NA	NA	NA
AS_protein_binding_site:-:-:-:id135:-:+:20:NC_002505.1	0.0701766	-0.440474	4.07986	-0.26916	1	NA
IGR:(CDS,VC1688,-,hypothetical_protein,cds1548,-,+,1247/gene,VC1689,-,-,gene1649,-,-,1736):+:32:NC_002505.1	0	NA	NA	NA	NA	NA
AS_IGR:(CDS,VC1688,-,hypothetical_protein,cds1548,-,+,1247/gene,VC1689,-,-,gene1649,-,-,1736):+:32:NC_002505.1	0.168929	0.322031	4.04567	-0.0293303	1	NA
gene:VC1689:-:-:gene1649:-:-:1736:NC_002505.1	618.783	-5.71352	0.206235	732.894	2.10348e-161	5.53272e-159
AS_gene:VC1689:-:-:gene1649:-:-:1736:NC_002505.1	51.8621	-2.80618	0.394012	48.708	2.97049e-12	2.61817e-11
IGR:(gene,VC1689,-,-,gene1649,-,-,1736/CDS,VC1692,-,trimethylamine-N-oxide_reductase,cds1549,-,-,2462):+:175:NC_002505.1	0.689668	2.26914	2.79578	1.0293	0.310323	NA
AS_IGR:(gene,VC1689,-,-,gene1649,-,-,1736/CDS,VC1692,-,trimethylamine-N-oxide_reductase,cds1549,-,-,2462):+:175:NC_002505.1	4.64778	-1.77481	1.08658	2.65171	0.103439	0.190646
CDS:VC1692:-:trimethylamine-N-oxide_reductase:cds1549:-:-:2462:NC_002505.1	61.0778	0.935534	0.388186	5.84165	0.0156511	0.0388653
AS_CDS:VC1692:-:trimethylamine-N-oxide_reductase:cds1549:-:-:2462:NC_002505.1	55.4343	0.768649	0.407363	3.55189	0.0594778	0.120805
CDS:VC1693:-:cytochrome_c-type_protein_TorC:cds1550:-:-:1184:NC_002505.1	18.8543	2.31504	0.681758	12.0884	0.000507362	0.00180273
AS_CDS:VC1693:-:cytochrome_c-type_protein_TorC:cds1550:-:-:1184:NC_002505.1	8.76692	1.62786	0.925129	3.06969	0.0797649	0.153939
CDS:VC1694:-:nitrate_reductase_protein_NapE:cds1551:-:-:218:NC_002505.1	5.07172	4.0224	1.48868	7.49313	0.00619348	0.017186
AS_CDS:VC1694:-:nitrate_reductase_protein_NapE:cds1551:-:-:218:NC_002505.1	0.344768	-1.50739	4.06662	0.156627	0.692281	NA
IGR:(CDS,VC1694,-,nitrate_reductase_protein_NapE,cds1551,-,-,218/CDS,VC1695,-,formate_transporter_1,cds1552,-,-,842):+:592:NC_002505.1	1.95855	1.38226	1.81627	0.656167	0.417916	0.553695
AS_IGR:(CDS,VC1694,-,nitrate_reductase_protein_NapE,cds1551,-,-,218/CDS,VC1695,-,formate_transporter_1,cds1552,-,-,842):+:592:NC_002505.1	2.36955	3.00302	1.76527	3.19115	0.0740377	0.144731
CDS:VC1695:-:formate_transporter_1:cds1552:-:-:842:NC_002505.1	24.5332	1.79103	0.699718	6.70453	0.00961685	0.0252882
AS_CDS:VC1695:-:formate_transporter_1:cds1552:-:-:842:NC_002505.1	3.03257	2.10747	1.68494	1.67241	0.195935	0.315155
IGR:(CDS,VC1695,-,formate_transporter_1,cds1552,-,-,842/CDS,VC1696,-,DNA-binding_protein,cds1553,-,+,233):+:310:NC_002505.1	4.14433	-2.88354	1.28435	5.07329	0.0242973	0.0570073
AS_IGR:(CDS,VC1695,-,formate_transporter_1,cds1552,-,-,842/CDS,VC1696,-,DNA-binding_protein,cds1553,-,+,233):+:310:NC_002505.1	2.37215	1.66852	1.70675	1.03331	0.309382	0.443528
CDS:VC1696:-:DNA-binding_protein:cds1553:-:+:233:NC_002505.1	208.904	-6.93101	0.398446	473.482	5.59889e-105	6.74228e-103
AS_CDS:VC1696:-:DNA-binding_protein:cds1553:-:+:233:NC_002505.1	0.506787	1.82785	3.51736	0.510915	0.474743	NA
IGR:(CDS,VC1696,-,DNA-binding_protein,cds1553,-,+,233/CDS,VC1697,-,hypothetical_protein,cds1554,-,+,830):+:52:NC_002505.1	47.2217	-5.61107	0.569757	129.69	4.79052e-30	1.04773e-28
AS_IGR:(CDS,VC1696,-,DNA-binding_protein,cds1553,-,+,233/CDS,VC1697,-,hypothetical_protein,cds1554,-,+,830):+:52:NC_002505.1	0.240032	0.699494	4.02144	0.0677255	0.794678	NA
CDS:VC1697:-:hypothetical_protein:cds1554:-:+:830:NC_002505.1	353.294	-2.22822	0.177515	149.92	1.80509e-34	4.66199e-33
AS_CDS:VC1697:-:hypothetical_protein:cds1554:-:+:830:NC_002505.1	7.81101	4.03303	1.27685	12.7257	0.000360671	0.00132096
CDS:VC1698:-:hypothetical_protein:cds1555:-:+:647:NC_002505.1	108.31	-1.05445	0.273427	14.8188	0.000118351	0.000471472
AS_CDS:VC1698:-:hypothetical_protein:cds1555:-:+:647:NC_002505.1	5.25388	5.18224	1.6002	10.7006	0.00107103	0.00354586
protein_binding_site:-:-:-:id136:-:+:14:NC_002505.1	2.79464	-0.980959	1.32032	0.558716	0.454778	0.587502
AS_protein_binding_site:-:-:-:id136:-:+:14:NC_002505.1	0.14128	-0.42851	4.0794	-0.151577	1	NA
IGR:(protein_binding_site,-,-,-,id136,-,+,14/CDS,VC1699,-,hypothetical_protein,cds1556,-,+,269):+:93:NC_002505.1	123.116	-0.367892	0.251696	2.1435	0.143175	0.246857
AS_IGR:(protein_binding_site,-,-,-,id136,-,+,14/CDS,VC1699,-,hypothetical_protein,cds1556,-,+,269):+:93:NC_002505.1	0.28256	0.914161	4.0059	0.122551	0.726284	NA
CDS:VC1699:-:hypothetical_protein:cds1556:-:+:269:NC_002505.1	682.163	-0.617579	0.169428	13.2331	0.00027505	0.00102809
AS_CDS:VC1699:-:hypothetical_protein:cds1556:-:+:269:NC_002505.1	1.82367	0.71224	2.18846	0.111813	0.73809	0.823267
IGR:(CDS,VC1699,-,hypothetical_protein,cds1556,-,+,269/CDS,VC1700,-,intracellular_septation_protein_A,cds1557,-,+,545):+:177:NC_002505.1	161.003	-0.336407	0.255244	1.74225	0.186854	0.303478
AS_IGR:(CDS,VC1699,-,hypothetical_protein,cds1556,-,+,269/CDS,VC1700,-,intracellular_septation_protein_A,cds1557,-,+,545):+:177:NC_002505.1	0.564193	1.94587	3.41724	0.575358	0.448138	NA
CDS:VC1700:-:intracellular_septation_protein_A:cds1557:-:+:545:NC_002505.1	63.1099	0.480102	0.394331	1.45815	0.227224	0.35326
AS_CDS:VC1700:-:intracellular_septation_protein_A:cds1557:-:+:545:NC_002505.1	1.19671	3.05079	2.6086	1.748	0.186129	NA
IGR:(CDS,VC1700,-,intracellular_septation_protein_A,cds1557,-,+,545/CDS,VC1701,-,hypothetical_protein,cds1558,-,+,440):+:86:NC_002505.1	16.0204	1.19831	0.673316	3.0854	0.0789977	0.152801
AS_IGR:(CDS,VC1700,-,intracellular_septation_protein_A,cds1557,-,+,545/CDS,VC1701,-,hypothetical_protein,cds1558,-,+,440):+:86:NC_002505.1	0	NA	NA	NA	NA	NA
CDS:VC1701:-:hypothetical_protein:cds1558:-:+:440:NC_002505.1	22.0072	1.72902	0.575143	9.1116	0.00253993	0.00776586
AS_CDS:VC1701:-:hypothetical_protein:cds1558:-:+:440:NC_002505.1	0.805152	2.44927	3.07586	0.951832	0.329254	NA
IGR:(CDS,VC1701,-,hypothetical_protein,cds1558,-,+,440/CDS,VC1702,-,hypothetical_protein,cds1559,-,+,296):+:23:NC_002505.1	1.49824	-0.338655	1.77957	0.0454253	0.831224	NA
AS_IGR:(CDS,VC1701,-,hypothetical_protein,cds1558,-,+,440/CDS,VC1702,-,hypothetical_protein,cds1559,-,+,296):+:23:NC_002505.1	0	NA	NA	NA	NA	NA
CDS:VC1702:-:hypothetical_protein:cds1559:-:+:296:NC_002505.1	34.5175	-1.31576	0.478437	7.50758	0.006144	0.0170676
AS_CDS:VC1702:-:hypothetical_protein:cds1559:-:+:296:NC_002505.1	1.42464	3.28417	2.17465	2.67693	0.101812	NA
CDS:VC1703:-:hypothetical_protein:cds1560:-:+:491:NC_002505.1	88.8767	-1.62201	0.380102	17.7358	2.5381e-05	0.000111167
AS_CDS:VC1703:-:hypothetical_protein:cds1560:-:+:491:NC_002505.1	1.71905	3.57341	2.00687	3.55043	0.0595299	0.120886
IGR:(CDS,VC1703,-,hypothetical_protein,cds1560,-,+,491/CDS,VC1704,-,5-methyltetrahydropteroyltriglutamate--homocysteine_S-methyltransferase,cds1561,-,-,2285):+:213:NC_002505.1	66.5504	-1.73564	0.338614	25.829	3.7304e-07	2.05769e-06
AS_IGR:(CDS,VC1703,-,hypothetical_protein,cds1560,-,+,491/CDS,VC1704,-,5-methyltetrahydropteroyltriglutamate--homocysteine_S-methyltransferase,cds1561,-,-,2285):+:213:NC_002505.1	1.92914	1.96802	1.8963	1.22161	0.269044	0.399866
CDS:VC1704:-:5-methyltetrahydropteroyltriglutamate--homocysteine_S-methyltransferase:cds1561:-:-:2285:NC_002505.1	43.3717	0.813079	0.37722	4.73944	0.0294787	0.0670969
AS_CDS:VC1704:-:5-methyltetrahydropteroyltriglutamate--homocysteine_S-methyltransferase:cds1561:-:-:2285:NC_002505.1	75.6539	-1.06451	0.27815	14.6895	0.00012675	0.000501331
IGR:(CDS,VC1704,-,5-methyltetrahydropteroyltriglutamate--homocysteine_S-methyltransferase,cds1561,-,-,2285/CDS,VC1706,-,transcriptional_activator_MetR,cds1562,-,+,917):+:354:NC_002505.1	4.6665	1.53266	1.26934	1.52749	0.216489	0.340168
AS_IGR:(CDS,VC1704,-,5-methyltetrahydropteroyltriglutamate--homocysteine_S-methyltransferase,cds1561,-,-,2285/CDS,VC1706,-,transcriptional_activator_MetR,cds1562,-,+,917):+:354:NC_002505.1	0.324742	-0.585937	3.79753	-0.0337876	1	NA
CDS:VC1706:-:transcriptional_activator_MetR:cds1562:-:+:917:NC_002505.1	37.0804	-0.0622368	0.519957	0.0165824	0.897538	0.925884
AS_CDS:VC1706:-:transcriptional_activator_MetR:cds1562:-:+:917:NC_002505.1	236.177	-3.77743	0.240051	226.88	2.85572e-51	1.20434e-49
CDS:VC1707:-:hypothetical_protein:cds1563:-:-:203:NC_002505.1	448.436	-4.02309	0.203549	344.697	6.05342e-77	4.17268e-75
AS_CDS:VC1707:-:hypothetical_protein:cds1563:-:-:203:NC_002505.1	14.6039	-0.136038	0.652163	0.0451471	0.831734	0.886739
IGR:(CDS,VC1707,-,hypothetical_protein,cds1563,-,-,203/CDS,VC1708,-,hypothetical_protein,cds1564,-,-,686):+:62:NC_002505.1	0.0701766	-0.440474	4.07986	-0.26916	1	NA
AS_IGR:(CDS,VC1707,-,hypothetical_protein,cds1563,-,-,203/CDS,VC1708,-,hypothetical_protein,cds1564,-,-,686):+:62:NC_002505.1	77.0927	-3.33341	0.325842	102.505	4.30176e-24	7.22624e-23
CDS:VC1708:-:hypothetical_protein:cds1564:-:-:686:NC_002505.1	30.8146	1.93227	0.503006	14.9761	0.000108881	0.000435828
AS_CDS:VC1708:-:hypothetical_protein:cds1564:-:-:686:NC_002505.1	1.62003	-1.10272	1.99163	0.304054	0.581352	NA
IGR:(CDS,VC1708,-,hypothetical_protein,cds1564,-,-,686/CDS,VC1709,-,zinc_protease,cds1565,-,+,2768):+:182:NC_002505.1	0	NA	NA	NA	NA	NA
AS_IGR:(CDS,VC1708,-,hypothetical_protein,cds1564,-,-,686/CDS,VC1709,-,zinc_protease,cds1565,-,+,2768):+:182:NC_002505.1	1.55425	2.16055	2.04661	1.12622	0.288582	NA
CDS:VC1709:-:zinc_protease:cds1565:-:+:2768:NC_002505.1	144.695	0.109075	0.283948	0.154204	0.69455	0.791403
AS_CDS:VC1709:-:zinc_protease:cds1565:-:+:2768:NC_002505.1	103.789	-0.370821	0.323076	1.33448	0.248011	0.376603
IGR:(CDS,VC1709,-,zinc_protease,cds1565,-,+,2768/CDS,VC1710,-,hypothetical_protein,cds1566,-,-,2456):+:72:NC_002505.1	12.8847	0.0382988	0.693534	0.0151796	0.901944	0.928035
AS_IGR:(CDS,VC1709,-,zinc_protease,cds1565,-,+,2768/CDS,VC1710,-,hypothetical_protein,cds1566,-,-,2456):+:72:NC_002505.1	15.8722	-3.78559	0.726487	27.6433	1.45879e-07	8.40863e-07
CDS:VC1710:-:hypothetical_protein:cds1566:-:-:2456:NC_002505.1	708.188	-3.98242	0.191053	371.177	1.03722e-82	8.29359e-81
AS_CDS:VC1710:-:hypothetical_protein:cds1566:-:-:2456:NC_002505.1	60.4732	-2.01285	0.411607	23.0757	1.55745e-06	7.95846e-06
IGR:(CDS,VC1710,-,hypothetical_protein,cds1566,-,-,2456/CDS,VC1711,-,hypothetical_protein,cds1567,-,+,2369):+:238:NC_002505.1	1.9476	0.19855	1.72334	0.0136696	0.906926	0.930192
AS_IGR:(CDS,VC1710,-,hypothetical_protein,cds1566,-,-,2456/CDS,VC1711,-,hypothetical_protein,cds1567,-,+,2369):+:238:NC_002505.1	14.0058	-2.62104	0.664301	15.4462	8.48891e-05	0.000345608
CDS:VC1711:-:hypothetical_protein:cds1567:-:+:2369:NC_002505.1	110.428	2.00629	0.297668	45.365	1.63531e-11	1.36549e-10
AS_CDS:VC1711:-:hypothetical_protein:cds1567:-:+:2369:NC_002505.1	7.11452	0.318225	1.02541	0.09743	0.754936	0.835058
CDS:VC1712:-:hypothetical_protein:cds1568:-:-:614:NC_002505.1	7.37698	-0.562605	0.984214	0.333059	0.563863	0.686039
AS_CDS:VC1712:-:hypothetical_protein:cds1568:-:-:614:NC_002505.1	6.07129	1.13035	1.06145	1.16018	0.281429	0.41287
IGR:(CDS,VC1712,-,hypothetical_protein,cds1568,-,-,614/CDS,VC1713,-,AsnC_family_transcriptional_regulator,cds1569,-,+,443):+:36:NC_002505.1	0	NA	NA	NA	NA	NA
AS_IGR:(CDS,VC1712,-,hypothetical_protein,cds1568,-,-,614/CDS,VC1713,-,AsnC_family_transcriptional_regulator,cds1569,-,+,443):+:36:NC_002505.1	0	NA	NA	NA	NA	NA
CDS:VC1713:-:AsnC_family_transcriptional_regulator:cds1569:-:+:443:NC_002505.1	6.9054	0.743362	1.03434	0.500502	0.47928	0.608691
AS_CDS:VC1713:-:AsnC_family_transcriptional_regulator:cds1569:-:+:443:NC_002505.1	5.31508	1.41322	1.12719	1.6567	0.198049	0.317686
IGR:(CDS,VC1713,-,AsnC_family_transcriptional_regulator,cds1569,-,+,443/CDS,VC1714,mukB,mukB,cell_division_protein_MukB,cds1570,-,-,4475):+:20:NC_002505.1	2.4721	2.925	1.76311	2.72489	0.098795	0.183713
AS_IGR:(CDS,VC1713,-,AsnC_family_transcriptional_regulator,cds1569,-,+,443/CDS,VC1714,mukB,mukB,cell_division_protein_MukB,cds1570,-,-,4475):+:20:NC_002505.1	3.66013	1.26114	1.26574	0.991465	0.319384	0.454477
CDS:VC1714:mukB,mukB:cell_division_protein_MukB:cds1570:-:-:4475:NC_002505.1	524.696	0.192718	0.205497	0.876125	0.349265	0.48544
AS_CDS:VC1714:mukB,mukB:cell_division_protein_MukB:cds1570:-:-:4475:NC_002505.1	57.0275	1.11042	0.428607	6.87079	0.00876158	0.0233339
CDS:VC1715:mukB:condesin_subunit_E:cds1571:-:-:743:NC_002505.1	57.8003	0.361443	0.38606	0.891011	0.345203	0.481685
AS_CDS:VC1715:mukB:condesin_subunit_E:cds1571:-:-:743:NC_002505.1	6.13194	1.25269	0.997256	1.65791	0.197885	0.317474
CDS:VC1716:-:condesin_subunit_F:cds1572:-:-:1337:NC_002505.1	153.382	-0.155188	0.289588	0.292407	0.588682	0.705586
AS_CDS:VC1716:-:condesin_subunit_F:cds1572:-:-:1337:NC_002505.1	16.5351	1.7342	0.712533	6.0282	0.0140791	0.0354818
CDS:VC1717:-:metallothionein_SmtA:cds1573:-:-:782:NC_002505.1	118.362	0.366448	0.272664	1.79283	0.180581	0.295789
AS_CDS:VC1717:-:metallothionein_SmtA:cds1573:-:-:782:NC_002505.1	11.7015	0.766583	0.736808	1.09484	0.295402	0.428775
IGR:(CDS,VC1717,-,metallothionein_SmtA,cds1573,-,-,782/CDS,VC1718,-,hypothetical_protein,cds1574,-,+,848):+:48:NC_002505.1	1.2512	-0.429763	1.98085	0.0485291	0.825643	NA
AS_IGR:(CDS,VC1717,-,metallothionein_SmtA,cds1573,-,-,782/CDS,VC1718,-,hypothetical_protein,cds1574,-,+,848):+:48:NC_002505.1	3.53582	0.527961	1.18474	0.202264	0.652899	0.759857
CDS:VC1718:-:hypothetical_protein:cds1574:-:+:848:NC_002505.1	69.9193	-1.23944	0.339661	13.2178	0.0002773	0.00103534
AS_CDS:VC1718:-:hypothetical_protein:cds1574:-:+:848:NC_002505.1	14.8941	0.633312	0.791282	0.618667	0.431543	0.566343
IGR:(CDS,VC1718,-,hypothetical_protein,cds1574,-,+,848/CDS,VC1719,-,DNA-binding_transcriptional_regulator_TorR,cds1575,-,-,704):+:38:NC_002505.1	9.44071	0.751899	0.809398	0.852125	0.355952	0.491902
AS_IGR:(CDS,VC1718,-,hypothetical_protein,cds1574,-,+,848/CDS,VC1719,-,DNA-binding_transcriptional_regulator_TorR,cds1575,-,-,704):+:38:NC_002505.1	10.4337	2.15743	0.817551	7.40105	0.00651858	0.0179931
CDS:VC1719:-:DNA-binding_transcriptional_regulator_TorR:cds1575:-:-:704:NC_002505.1	299.123	2.26322	0.201539	125.149	4.72239e-29	9.7926e-28
AS_CDS:VC1719:-:DNA-binding_transcriptional_regulator_TorR:cds1575:-:-:704:NC_002505.1	36.2313	2.2737	0.466042	25.2129	5.13368e-07	2.7826e-06
IGR:(CDS,VC1719,-,DNA-binding_transcriptional_regulator_TorR,cds1575,-,-,704/CDS,VC1720,torD,torD,chaperone_protein_TorD,cds1576,-,+,662):+:183:NC_002505.1	0	NA	NA	NA	NA	NA
AS_IGR:(CDS,VC1719,-,DNA-binding_transcriptional_regulator_TorR,cds1575,-,-,704/CDS,VC1720,torD,torD,chaperone_protein_TorD,cds1576,-,+,662):+:183:NC_002505.1	26.0978	2.13635	0.531029	16.9319	3.87442e-05	0.00016542
CDS:VC1720:torD,torD:chaperone_protein_TorD:cds1576:-:+:662:NC_002505.1	14.7788	0.373315	0.719334	0.273445	0.60103	0.716434
AS_CDS:VC1720:torD,torD:chaperone_protein_TorD:cds1576:-:+:662:NC_002505.1	12.2803	1.77911	0.832525	4.68097	0.0304985	0.0690448
IGR:(CDS,VC1720,torD,torD,chaperone_protein_TorD,cds1576,-,+,662/CDS,VC1721,-,LacI_family_transcription_regulator,cds1577,-,+,1010):+:355:NC_002505.1	29.7828	0.504165	0.555954	0.876022	0.349293	0.48544
AS_IGR:(CDS,VC1720,torD,torD,chaperone_protein_TorD,cds1576,-,+,662/CDS,VC1721,-,LacI_family_transcription_regulator,cds1577,-,+,1010):+:355:NC_002505.1	2.86366	4.29972	1.7815	6.02759	0.0140839	0.035485
CDS:VC1721:-:LacI_family_transcription_regulator:cds1577:-:+:1010:NC_002505.1	179.529	0.580539	0.226522	6.61357	0.0101205	0.0264179
AS_CDS:VC1721:-:LacI_family_transcription_regulator:cds1577:-:+:1010:NC_002505.1	3.3184	1.25966	1.42723	0.853074	0.355684	0.491642
IGR:(CDS,VC1721,-,LacI_family_transcription_regulator,cds1577,-,+,1010/CDS,VC1722,-,hypothetical_protein,cds1578,-,+,587):+:307:NC_002505.1	595.467	1.24689	0.165576	56.0867	6.93447e-14	6.75536e-13
AS_IGR:(CDS,VC1721,-,LacI_family_transcription_regulator,cds1577,-,+,1010/CDS,VC1722,-,hypothetical_protein,cds1578,-,+,587):+:307:NC_002505.1	0.197505	0.4785	4.03716	0.0133617	0.907975	NA
CDS:VC1722:-:hypothetical_protein:cds1578:-:+:587:NC_002505.1	1003	1.19883	0.14768	64.7383	8.5534e-16	9.48848e-15
AS_CDS:VC1722:-:hypothetical_protein:cds1578:-:+:587:NC_002505.1	2.33189	-2.471	1.61213	2.34197	0.12593	0.223287
IGR:(CDS,VC1722,-,hypothetical_protein,cds1578,-,+,587/CDS,VC1723,-,hypothetical_protein,cds1579,-,+,689):+:303:NC_002505.1	126.825	2.1145	0.320603	42.0945	8.69686e-11	6.90978e-10
AS_IGR:(CDS,VC1722,-,hypothetical_protein,cds1578,-,+,587/CDS,VC1723,-,hypothetical_protein,cds1579,-,+,689):+:303:NC_002505.1	4.21195	-0.884935	1.64337	0.294594	0.587292	0.704341
CDS:VC1723:-:hypothetical_protein:cds1579:-:+:689:NC_002505.1	15.6083	-0.246957	0.587734	0.177645	0.673405	0.776497
AS_CDS:VC1723:-:hypothetical_protein:cds1579:-:+:689:NC_002505.1	11.5472	0.0484693	0.698252	0.0128577	0.90972	0.931449
CDS:VC1724:-:hypothetical_protein:cds1580:-:+:311:NC_002505.1	14.7535	0.233898	0.688643	0.114365	0.735228	0.820981
AS_CDS:VC1724:-:hypothetical_protein:cds1580:-:+:311:NC_002505.1	10.1699	0.606474	0.737035	0.696961	0.403807	0.539723
CDS:VC1725:-:beta-ketoadipate_enol-lactone_hydrolase:cds1581:-:-:818:NC_002505.1	110.823	-0.0989016	0.326008	0.111222	0.738757	0.823643
AS_CDS:VC1725:-:beta-ketoadipate_enol-lactone_hydrolase:cds1581:-:-:818:NC_002505.1	17.5249	1.19313	0.59564	4.19986	0.0404273	0.0874233
IGR:(CDS,VC1725,-,beta-ketoadipate_enol-lactone_hydrolase,cds1581,-,-,818/CDS,VC1726,glgA,glgA,glycogen_synthase,cds1582,-,-,1454):+:136:NC_002505.1	17.4532	0.217008	0.571008	0.152641	0.696024	0.792161
AS_IGR:(CDS,VC1725,-,beta-ketoadipate_enol-lactone_hydrolase,cds1581,-,-,818/CDS,VC1726,glgA,glgA,glycogen_synthase,cds1582,-,-,1454):+:136:NC_002505.1	50.7114	-1.31797	0.373135	12.4009	0.00042913	0.00155067
CDS:VC1726:glgA,glgA:glycogen_synthase:cds1582:-:-:1454:NC_002505.1	1107.45	-2.22253	0.152535	197.391	7.7495e-45	2.75645e-43
AS_CDS:VC1726:glgA,glgA:glycogen_synthase:cds1582:-:-:1454:NC_002505.1	126.682	-1.71663	0.24195	49.4085	2.07847e-12	1.84169e-11
CDS:VC1727:glgC,glgC:glucose-1-phosphate_adenylyltransferase:cds1583:-:-:1217:NC_002505.1	2723.41	-4.41317	0.140213	788.745	1.51066e-173	5.3925e-171
AS_CDS:VC1727:glgC,glgC:glucose-1-phosphate_adenylyltransferase:cds1583:-:-:1217:NC_002505.1	222.102	-4.07378	0.308759	150.514	1.33848e-34	3.46583e-33
IGR:(CDS,VC1727,glgC,glgC,glucose-1-phosphate_adenylyltransferase,cds1583,-,-,1217/CDS,VC1730,-,DNA_topoisomerase_I,cds1584,-,-,2630):+:617:NC_002505.1	20.6593	-0.329374	0.514964	0.417993	0.51794	0.645223
AS_IGR:(CDS,VC1727,glgC,glgC,glucose-1-phosphate_adenylyltransferase,cds1583,-,-,1217/CDS,VC1730,-,DNA_topoisomerase_I,cds1584,-,-,2630):+:617:NC_002505.1	561.617	-6.09765	0.216864	855.55	4.51738e-188	2.15006e-185
CDS:VC1730:-:DNA_topoisomerase_I:cds1584:-:-:2630:NC_002505.1	1473.77	-0.269398	0.142446	3.57409	0.0586876	0.119467
AS_CDS:VC1730:-:DNA_topoisomerase_I:cds1584:-:-:2630:NC_002505.1	161.618	0.250848	0.214069	1.40794	0.235398	0.361968
IGR:(CDS,VC1730,-,DNA_topoisomerase_I,cds1584,-,-,2630/CDS,VC1731,-,hypothetical_protein,cds1585,-,+,248):+:295:NC_002505.1	7.68597	0.547436	0.860652	0.429341	0.512313	0.639751
AS_IGR:(CDS,VC1730,-,DNA_topoisomerase_I,cds1584,-,-,2630/CDS,VC1731,-,hypothetical_protein,cds1585,-,+,248):+:295:NC_002505.1	24.3885	-1.06537	0.553096	3.68554	0.0548861	0.112785
CDS:VC1731:-:hypothetical_protein:cds1585:-:+:248:NC_002505.1	145.55	1.35693	0.232424	34.2946	4.73692e-09	3.17116e-08
AS_CDS:VC1731:-:hypothetical_protein:cds1585:-:+:248:NC_002505.1	4.53206	0.95792	1.10601	0.785385	0.375499	0.511593
IGR:(CDS,VC1731,-,hypothetical_protein,cds1585,-,+,248/CDS,VC1732,-,3-phosphoshikimate_1-carboxyvinyltransferase,cds1586,-,-,1280):+:29:NC_002505.1	21.2533	1.82829	0.55802	11.1208	0.00085364	0.00288735
AS_IGR:(CDS,VC1731,-,hypothetical_protein,cds1585,-,+,248/CDS,VC1732,-,3-phosphoshikimate_1-carboxyvinyltransferase,cds1586,-,-,1280):+:29:NC_002505.1	4.01744	1.30281	1.23018	1.09337	0.295726	0.428996
CDS:VC1732:-:3-phosphoshikimate_1-carboxyvinyltransferase:cds1586:-:-:1280:NC_002505.1	106.867	0.844387	0.281701	8.98395	0.00272361	0.00827179
AS_CDS:VC1732:-:3-phosphoshikimate_1-carboxyvinyltransferase:cds1586:-:-:1280:NC_002505.1	141.726	2.0596	0.26377	61.1752	5.22149e-15	5.49355e-14
CDS:VC1733:-:hypothetical_protein:cds1587:-:+:203:NC_002505.1	0.800518	2.49761	3.03801	1.02306	0.311794	NA
AS_CDS:VC1733:-:hypothetical_protein:cds1587:-:+:203:NC_002505.1	3.55234	1.38842	1.40466	0.926877	0.335676	0.471884
IGR:(CDS,VC1733,-,hypothetical_protein,cds1587,-,+,203/CDS,VC1735,aat,aat,leucyl%2Fphenylalanyl-tRNA--protein_transferase,cds1588,-,+,731):+:8:NC_002505.1	0	NA	NA	NA	NA	NA
AS_IGR:(CDS,VC1733,-,hypothetical_protein,cds1587,-,+,203/CDS,VC1735,aat,aat,leucyl%2Fphenylalanyl-tRNA--protein_transferase,cds1588,-,+,731):+:8:NC_002505.1	0	NA	NA	NA	NA	NA
CDS:VC1735:aat,aat:leucyl%2Fphenylalanyl-tRNA--protein_transferase:cds1588:-:+:731:NC_002505.1	8.02179	0.314626	1.02403	0.0952804	0.757569	0.836766
AS_CDS:VC1735:aat,aat:leucyl%2Fphenylalanyl-tRNA--protein_transferase:cds1588:-:+:731:NC_002505.1	3.31277	1.02147	1.59011	0.410875	0.521526	0.648501
CDS:VC1736:-:arginyl-tRNA-protein_transferase:cds1589:-:+:701:NC_002505.1	33.8938	-1.07414	0.46362	5.35019	0.02072	0.0496871
AS_CDS:VC1736:-:arginyl-tRNA-protein_transferase:cds1589:-:+:701:NC_002505.1	2.25144	-1.33065	1.79404	0.557523	0.45526	0.587868
IGR:(CDS,VC1736,-,arginyl-tRNA-protein_transferase,cds1589,-,+,701/CDS,VC1737,infA,infA,translation_initiation_factor_IF-1,cds1590,-,+,218):+:32:NC_002505.1	4.35092	0.437276	1.14125	0.173756	0.676795	0.7787
AS_IGR:(CDS,VC1736,-,arginyl-tRNA-protein_transferase,cds1589,-,+,701/CDS,VC1737,infA,infA,translation_initiation_factor_IF-1,cds1590,-,+,218):+:32:NC_002505.1	0	NA	NA	NA	NA	NA
CDS:VC1737:infA,infA:translation_initiation_factor_IF-1:cds1590:-:+:218:NC_002505.1	36.2489	1.04572	0.502998	4.37946	0.0363745	0.0798865
AS_CDS:VC1737:infA,infA:translation_initiation_factor_IF-1:cds1590:-:+:218:NC_002505.1	0	NA	NA	NA	NA	NA
IGR:(CDS,VC1737,infA,infA,translation_initiation_factor_IF-1,cds1590,-,+,218/gene,VC1738,-,-,gene1692,-,-,1198):+:278:NC_002505.1	39.9268	2.47325	0.497898	25.5684	4.26967e-07	2.34609e-06
AS_IGR:(CDS,VC1737,infA,infA,translation_initiation_factor_IF-1,cds1590,-,+,218/gene,VC1738,-,-,gene1692,-,-,1198):+:278:NC_002505.1	59.4164	1.44674	0.340085	18.5747	1.63374e-05	7.33897e-05
gene:VC1738:-:-:gene1692:-:-:1198:NC_002505.1	663.03	0.879495	0.142611	37.7904	7.8768e-10	5.75082e-09
AS_gene:VC1738:-:-:gene1692:-:-:1198:NC_002505.1	49.6806	1.64593	0.385095	18.9217	1.36195e-05	6.20166e-05
IGR:(gene,VC1738,-,-,gene1692,-,-,1198/CDS,VC1740,-,acyl-CoA_dehydrogenase,cds1591,-,-,2282):+:167:NC_002505.1	1.61143	-1.35333	1.68636	0.651861	0.419448	NA
AS_IGR:(gene,VC1738,-,-,gene1692,-,-,1198/CDS,VC1740,-,acyl-CoA_dehydrogenase,cds1591,-,-,2282):+:167:NC_002505.1	20.8722	0.218862	0.516641	0.181646	0.669963	0.773722
CDS:VC1740:-:acyl-CoA_dehydrogenase:cds1591:-:-:2282:NC_002505.1	476.261	-2.75518	0.189416	193.46	5.58634e-44	1.93873e-42
AS_CDS:VC1740:-:acyl-CoA_dehydrogenase:cds1591:-:-:2282:NC_002505.1	53.5286	-1.25621	0.334446	14.092	0.000174085	0.000672584
IGR:(CDS,VC1740,-,acyl-CoA_dehydrogenase,cds1591,-,-,2282/CDS,VC1741,-,TetR_family_transcriptional_regulator,cds1592,-,-,674):+:4:NC_002505.1	0	NA	NA	NA	NA	NA
AS_IGR:(CDS,VC1740,-,acyl-CoA_dehydrogenase,cds1591,-,-,2282/CDS,VC1741,-,TetR_family_transcriptional_regulator,cds1592,-,-,674):+:4:NC_002505.1	0.91942	-2.94054	2.48169	1.544	0.214024	NA
CDS:VC1741:-:TetR_family_transcriptional_regulator:cds1592:-:-:674:NC_002505.1	105.584	-2.06408	0.288832	49.398	2.0896e-12	1.84992e-11
AS_CDS:VC1741:-:TetR_family_transcriptional_regulator:cds1592:-:-:674:NC_002505.1	6.04702	-1.7368	0.990649	3.03527	0.0814728	0.156612
IGR:(CDS,VC1741,-,TetR_family_transcriptional_regulator,cds1592,-,-,674/CDS,VC1743,-,hypothetical_protein,cds1593,-,+,911):+:443:NC_002505.1	408.338	-2.00335	0.308438	39.5702	3.16474e-10	2.38549e-09
AS_IGR:(CDS,VC1741,-,TetR_family_transcriptional_regulator,cds1592,-,-,674/CDS,VC1743,-,hypothetical_protein,cds1593,-,+,911):+:443:NC_002505.1	3.65137	1.58562	1.39656	1.41318	0.23453	0.361216
CDS:VC1743:-:hypothetical_protein:cds1593:-:+:911:NC_002505.1	58.353	-0.169996	0.362366	0.22325	0.636575	0.747131
AS_CDS:VC1743:-:hypothetical_protein:cds1593:-:+:911:NC_002505.1	18.4526	1.76462	0.65179	7.55863	0.00597233	0.0166555
CDS:VC1744:-:hypothetical_protein:cds1594:-:+:281:NC_002505.1	62.6799	0.234389	0.346699	0.491569	0.483228	0.612495
AS_CDS:VC1744:-:hypothetical_protein:cds1594:-:+:281:NC_002505.1	35.6155	1.53105	0.440594	12.3023	0.000452398	0.00162384
CDS:VC1745:-:succinate-semialdehyde_dehydrogenase:cds1595:-:-:1466:NC_002505.1	172.159	0.737796	0.259287	8.15834	0.00428636	0.0124487
AS_CDS:VC1745:-:succinate-semialdehyde_dehydrogenase:cds1595:-:-:1466:NC_002505.1	39.9617	0.412679	0.446091	0.885668	0.346654	0.482765
CDS:VC1746:-:TetR_family_transcriptional_regulator:cds1596:-:-:629:NC_002505.1	38.4375	-0.142724	0.403163	0.135813	0.712479	0.804612
AS_CDS:VC1746:-:TetR_family_transcriptional_regulator:cds1596:-:-:629:NC_002505.1	3.87393	0.7374	1.18281	0.393949	0.530231	0.655898
IGR:(CDS,VC1746,-,TetR_family_transcriptional_regulator,cds1596,-,-,629/CDS,VC1748,-,hypothetical_protein,cds1597,-,+,824):+:185:NC_002505.1	0.0701766	-0.440474	4.07986	-0.26916	1	NA
AS_IGR:(CDS,VC1746,-,TetR_family_transcriptional_regulator,cds1596,-,-,629/CDS,VC1748,-,hypothetical_protein,cds1597,-,+,824):+:185:NC_002505.1	4.97652	-0.387066	1.01581	0.148188	0.700273	0.795956
CDS:VC1748:-:hypothetical_protein:cds1597:-:+:824:NC_002505.1	3.74002	0.778863	1.37756	0.364196	0.546185	0.670029
AS_CDS:VC1748:-:hypothetical_protein:cds1597:-:+:824:NC_002505.1	13.2051	2.72425	0.86677	10.311	0.00132241	0.00429838
CDS:VC1749:-:hypothetical_protein:cds1598:-:+:1226:NC_002505.1	17.3842	1.28294	0.684418	3.39925	0.0652262	0.130127
AS_CDS:VC1749:-:hypothetical_protein:cds1598:-:+:1226:NC_002505.1	7.15811	0.852028	0.963721	0.76032	0.383228	0.519513
CDS:VC1750:-:hypothetical_protein:cds1599:-:+:1121:NC_002505.1	18.4918	0.792555	0.638032	1.60599	0.205056	0.326692
AS_CDS:VC1750:-:hypothetical_protein:cds1599:-:+:1121:NC_002505.1	30.756	-0.310768	0.46867	0.471165	0.492452	0.621471
CDS:VC1751:-:hypothetical_protein:cds1600:-:-:1709:NC_002505.1	175.174	-1.47356	0.22836	40.9714	1.54477e-10	1.19504e-09
AS_CDS:VC1751:-:hypothetical_protein:cds1600:-:-:1709:NC_002505.1	24.3336	-0.0635591	0.509133	0.0206308	0.885789	0.920606
IGR:(CDS,VC1751,-,hypothetical_protein,cds1600,-,-,1709/CDS,VC1753,-,paraquat-inducible_protein_A,cds1601,-,+,1304):+:180:NC_002505.1	10.2085	-0.0438852	0.70863	0.00883636	0.925108	0.940236
AS_IGR:(CDS,VC1751,-,hypothetical_protein,cds1600,-,-,1709/CDS,VC1753,-,paraquat-inducible_protein_A,cds1601,-,+,1304):+:180:NC_002505.1	11.3388	-1.20116	0.756316	2.53374	0.111436	0.202546
CDS:VC1753:-:paraquat-inducible_protein_A:cds1601:-:+:1304:NC_002505.1	119.376	0.325607	0.244199	1.77312	0.182996	0.298815
AS_CDS:VC1753:-:paraquat-inducible_protein_A:cds1601:-:+:1304:NC_002505.1	34.7909	-1.72042	0.510244	11.0586	0.00088279	0.00296987
CDS:VC1754:-:paraquat-inducible_protein_B:cds1602:-:+:1643:NC_002505.1	258.239	-0.0546114	0.208614	0.0760888	0.782669	0.853643
AS_CDS:VC1754:-:paraquat-inducible_protein_B:cds1602:-:+:1643:NC_002505.1	4.54811	1.98811	1.39961	2.17103	0.140632	0.243397
CDS:VC1755:-:hypothetical_protein:cds1603:-:+:578:NC_002505.1	88.5519	0.29056	0.303005	0.933257	0.334018	0.469882
AS_CDS:VC1755:-:hypothetical_protein:cds1603:-:+:578:NC_002505.1	1.13829	1.88112	2.79268	0.603785	0.437137	NA
IGR:(CDS,VC1755,-,hypothetical_protein,cds1603,-,+,578/CDS,VC1756,-,periplasmic_linker_protein,cds1604,-,+,1094):+:164:NC_002505.1	33.2428	-0.0635131	0.40689	0.0245434	0.87551	0.914643
AS_IGR:(CDS,VC1755,-,hypothetical_protein,cds1603,-,+,578/CDS,VC1756,-,periplasmic_linker_protein,cds1604,-,+,1094):+:164:NC_002505.1	0	NA	NA	NA	NA	NA
CDS:VC1756:-:periplasmic_linker_protein:cds1604:-:+:1094:NC_002505.1	205.282	-0.22174	0.241499	0.849766	0.356618	0.492593
AS_CDS:VC1756:-:periplasmic_linker_protein:cds1604:-:+:1094:NC_002505.1	3.77904	1.99063	1.39787	2.2192	0.136303	0.237628
CDS:VC1757:-:AcrB%2FAcrD%2FAcrF_family_transporter:cds1605:-:+:3050:NC_002505.1	505.336	-0.275317	0.204068	1.82152	0.177133	0.291256
AS_CDS:VC1757:-:AcrB%2FAcrD%2FAcrF_family_transporter:cds1605:-:+:3050:NC_002505.1	3.68738	-1.08359	1.30897	0.685815	0.407592	0.543329
IGR:(CDS,VC1757,-,AcrB%2FAcrD%2FAcrF_family_transporter,cds1605,-,+,3050/tRNA,VCt062,ID,tRNA-Ser-2,tRNA-Ser-2,tRNA-Ser-2,tRNA-Ser,ID,tRNA-Ser,id137,-,+,87):+:180:NC_002505.1	14.1648	0.476759	0.645256	0.571625	0.449614	0.582412
AS_IGR:(CDS,VC1757,-,AcrB%2FAcrD%2FAcrF_family_transporter,cds1605,-,+,3050/tRNA,VCt062,ID,tRNA-Ser-2,tRNA-Ser-2,tRNA-Ser-2,tRNA-Ser,ID,tRNA-Ser,id137,-,+,87):+:180:NC_002505.1	1.01437	-0.250605	2.56515	0.00682946	0.934137	NA
tRNA:VCt062,ID:tRNA-Ser-2,tRNA-Ser-2,tRNA-Ser-2:tRNA-Ser,ID,tRNA-Ser:id137:-:+:87:NC_002505.1	44.2592	-1.2208	0.413473	8.60968	0.00334382	0.00995279
AS_tRNA:VCt062,ID:tRNA-Ser-2,tRNA-Ser-2,tRNA-Ser-2:tRNA-Ser,ID,tRNA-Ser:id137:-:+:87:NC_002505.1	0.344768	-1.50739	4.06662	0.156627	0.692281	NA
IGR:(tRNA,VCt062,ID,tRNA-Ser-2,tRNA-Ser-2,tRNA-Ser-2,tRNA-Ser,ID,tRNA-Ser,id137,-,+,87/CDS,VC1758,-,phage_family_integrase,cds1606,-,+,1235):+:291:NC_002505.1	25.732	-0.501618	0.469456	1.17595	0.278181	0.409572
AS_IGR:(tRNA,VCt062,ID,tRNA-Ser-2,tRNA-Ser-2,tRNA-Ser-2,tRNA-Ser,ID,tRNA-Ser,id137,-,+,87/CDS,VC1758,-,phage_family_integrase,cds1606,-,+,1235):+:291:NC_002505.1	21.9242	1.73178	0.731097	5.54901	0.0184912	0.0450339
CDS:VC1758:-:phage_family_integrase:cds1606:-:+:1235:NC_002505.1	76.8077	0.312456	0.280194	1.25532	0.26254	0.392827
AS_CDS:VC1758:-:phage_family_integrase:cds1606:-:+:1235:NC_002505.1	16.2342	1.53732	0.675104	5.28143	0.021554	0.0514282
IGR:(CDS,VC1758,-,phage_family_integrase,cds1606,-,+,1235/gene,VC1759,-,-,gene1710,-,+,476):+:43:NC_002505.1	3.72468	0.227486	1.16386	0.0388276	0.843791	0.894821
AS_IGR:(CDS,VC1758,-,phage_family_integrase,cds1606,-,+,1235/gene,VC1759,-,-,gene1710,-,+,476):+:43:NC_002505.1	0	NA	NA	NA	NA	NA
gene:VC1759:-:-:gene1710:-:+:476:NC_002505.1	44.2508	-0.0471056	0.373122	0.0163224	0.89834	0.926233
AS_gene:VC1759:-:-:gene1710:-:+:476:NC_002505.1	14.5275	-1.03309	0.617563	2.82348	0.092895	0.175021
IGR:(gene,VC1759,-,-,gene1710,-,+,476/gene,VC1760,-,-,gene1711,-,-,3450):+:129:NC_002505.1	11.4198	-0.918255	0.689442	1.791	0.180805	0.296059
AS_IGR:(gene,VC1759,-,-,gene1710,-,+,476/gene,VC1760,-,-,gene1711,-,-,3450):+:129:NC_002505.1	20.6618	-0.739313	0.530992	1.96973	0.160477	0.269892
gene:VC1760:-:-:gene1711:-:-:3450:NC_002505.1	344.902	-1.33401	0.1675	62.3962	2.80861e-15	3.02175e-14
AS_gene:VC1760:-:-:gene1711:-:-:3450:NC_002505.1	55.3138	-0.575933	0.335744	2.9671	0.084974	0.162362
CDS:VC1762:-:hypothetical_protein:cds1607:-:-:1451:NC_002505.1	173.273	-1.76439	0.218168	64.023	1.22976e-15	1.3448e-14
AS_CDS:VC1762:-:hypothetical_protein:cds1607:-:-:1451:NC_002505.1	25.1819	-0.904767	0.504468	3.20869	0.073248	0.143355
CDS:VC1763:-:chemotaxis_protein_MotB-like_protein:cds1608:-:-:734:NC_002505.1	106.475	-1.56476	0.327989	22.1218	2.55886e-06	1.27624e-05
AS_CDS:VC1763:-:chemotaxis_protein_MotB-like_protein:cds1608:-:-:734:NC_002505.1	11.2456	-1.28132	0.69347	3.43519	0.0638212	0.127937
CDS:VC1764:-:hypothetical_protein:cds1609:-:-:2120:NC_002505.1	185.833	-1.05071	0.271037	14.8171	0.000118459	0.000471704
AS_CDS:VC1764:-:hypothetical_protein:cds1609:-:-:2120:NC_002505.1	38.5107	0.259879	0.465442	0.310625	0.577297	0.695946
CDS:VC1765:-:type_I_restriction_enzyme_HsdR:cds1610:-:-:3068:NC_002505.1	941.158	0.297871	0.134522	4.91471	0.026629	0.061478
AS_CDS:VC1765:-:type_I_restriction_enzyme_HsdR:cds1610:-:-:3068:NC_002505.1	102.511	1.42295	0.280188	26.2113	3.06025e-07	1.70783e-06
CDS:VC1766:-:hypothetical_protein:cds1611:-:-:1991:NC_002505.1	285.042	-0.0334045	0.19943	0.0309644	0.86032	0.905517
AS_CDS:VC1766:-:hypothetical_protein:cds1611:-:-:1991:NC_002505.1	29.0241	0.741479	0.455788	2.70968	0.0997407	0.184955
CDS:VC1767:-:hypothetical_protein:cds1612:-:-:1412:NC_002505.1	119.393	-1.13455	0.273661	17.0852	3.574e-05	0.000153117
AS_CDS:VC1767:-:hypothetical_protein:cds1612:-:-:1412:NC_002505.1	141.44	0.292296	0.244986	1.46302	0.22645	0.352366
CDS:VC1768:-:hypothetical_protein:cds1613:-:-:1388:NC_002505.1	362.302	-1.22049	0.168405	51.7799	6.20828e-13	5.72143e-12
AS_CDS:VC1768:-:hypothetical_protein:cds1613:-:-:1388:NC_002505.1	37.3706	0.12656	0.411038	0.0976227	0.754701	0.834983
CDS:VC1769:-:DNA_methylase_HsdM:cds1614:-:-:2381:NC_002505.1	281.005	-0.715478	0.196719	13.2081	0.000278736	0.00104032
AS_CDS:VC1769:-:DNA_methylase_HsdM:cds1614:-:-:2381:NC_002505.1	31.5072	0.179407	0.420447	0.19404	0.659575	0.765563
IGR:(CDS,VC1769,-,DNA_methylase_HsdM,cds1614,-,-,2381/CDS,VC1770,-,hypothetical_protein,cds1615,-,-,2063):+:89:NC_002505.1	3.02152	0.690544	1.38053	0.270057	0.603293	0.71822
AS_IGR:(CDS,VC1769,-,DNA_methylase_HsdM,cds1614,-,-,2381/CDS,VC1770,-,hypothetical_protein,cds1615,-,-,2063):+:89:NC_002505.1	12.3894	-1.08648	0.652222	2.79097	0.0947969	0.177931
CDS:VC1770:-:hypothetical_protein:cds1615:-:-:2063:NC_002505.1	321.86	-1.06235	0.189736	30.9699	2.62067e-08	1.63098e-07
AS_CDS:VC1770:-:hypothetical_protein:cds1615:-:-:2063:NC_002505.1	33.7695	0.594017	0.46302	1.63574	0.200911	0.321193
CDS:VC1771:-:hypothetical_protein:cds1616:-:-:3662:NC_002505.1	374.334	-1.13204	0.208432	28.9557	7.40514e-08	4.39515e-07
AS_CDS:VC1771:-:hypothetical_protein:cds1616:-:-:3662:NC_002505.1	44.9634	-0.552384	0.403984	1.87554	0.170842	0.28332
CDS:VC1772:-:hypothetical_protein:cds1617:-:+:860:NC_002505.1	25.8493	-0.567573	0.547267	1.07787	0.299174	0.432804
AS_CDS:VC1772:-:hypothetical_protein:cds1617:-:+:860:NC_002505.1	46.9674	-4.26675	0.511531	67.5121	2.09395e-16	2.41396e-15
IGR:(CDS,VC1772,-,hypothetical_protein,cds1617,-,+,860/CDS,VC1773,-,hypothetical_protein,cds1618,-,-,1070):+:3:NC_002505.1	0	NA	NA	NA	NA	NA
AS_IGR:(CDS,VC1772,-,hypothetical_protein,cds1617,-,+,860/CDS,VC1773,-,hypothetical_protein,cds1618,-,-,1070):+:3:NC_002505.1	0.586218	-3.48779	3.3687	1.36762	0.242221	NA
CDS:VC1773:-:hypothetical_protein:cds1618:-:-:1070:NC_002505.1	290.458	-5.22077	0.252012	425.819	1.32128e-94	1.30755e-92
AS_CDS:VC1773:-:hypothetical_protein:cds1618:-:-:1070:NC_002505.1	24.3467	-2.9547	0.681372	17.7135	2.56804e-05	0.000112429
CDS:VC1774:-:N-acetylneuraminic_acid_mutarotase:cds1619:-:-:1154:NC_002505.1	322.732	-6.68816	0.309584	630.025	4.93732e-139	1.04997e-136
AS_CDS:VC1774:-:N-acetylneuraminic_acid_mutarotase:cds1619:-:-:1154:NC_002505.1	17.6113	-4.18414	0.744118	32.8683	9.8616e-09	6.38799e-08
IGR:(CDS,VC1774,-,N-acetylneuraminic_acid_mutarotase,cds1619,-,-,1154/CDS,VC1775,-,hypothetical_protein,cds1620,-,-,836):+:130:NC_002505.1	0.155813	-2.30666	4.07253	0.287263	0.59198	NA
AS_IGR:(CDS,VC1774,-,N-acetylneuraminic_acid_mutarotase,cds1619,-,-,1154/CDS,VC1775,-,hypothetical_protein,cds1620,-,-,836):+:130:NC_002505.1	16.4876	-5.08033	0.861783	41.4254	1.22456e-10	9.55463e-10
CDS:VC1775:-:hypothetical_protein:cds1620:-:-:836:NC_002505.1	364.68	-2.6426	0.220755	131.532	1.89388e-30	4.25377e-29
AS_CDS:VC1775:-:hypothetical_protein:cds1620:-:-:836:NC_002505.1	39.0011	-2.4746	0.443003	30.3528	3.60186e-08	2.20322e-07
IGR:(CDS,VC1775,-,hypothetical_protein,cds1620,-,-,836/CDS,VC1776,-,N-acetylneuraminate_lyase,cds1621,-,-,896):+:77:NC_002505.1	21.0168	-6.82189	1.16613	57.4417	3.48154e-14	3.45561e-13
AS_IGR:(CDS,VC1775,-,hypothetical_protein,cds1620,-,-,836/CDS,VC1776,-,N-acetylneuraminate_lyase,cds1621,-,-,896):+:77:NC_002505.1	74.7624	-5.27567	0.445405	161.808	4.5565e-37	1.30121e-35
CDS:VC1776:-:N-acetylneuraminate_lyase:cds1621:-:-:896:NC_002505.1	1020.37	-6.61354	0.221546	791.506	3.79246e-174	1.40391e-171
AS_CDS:VC1776:-:N-acetylneuraminate_lyase:cds1621:-:-:896:NC_002505.1	65.6307	-4.81779	0.43907	128.191	1.01963e-29	2.19639e-28
CDS:VC1777:-:hypothetical_protein:cds1622:-:-:1283:NC_002505.1	403.138	-7.19794	0.329548	640.472	2.6378e-141	5.73149e-139
AS_CDS:VC1777:-:hypothetical_protein:cds1622:-:-:1283:NC_002505.1	45.3917	-2.25393	0.487614	20.339	6.48665e-06	3.09028e-05
CDS:VC1778:-:hypothetical_protein:cds1623:-:-:521:NC_002505.1	618.551	-8.65293	0.392458	1050.19	2.2135e-230	1.58028e-227
AS_CDS:VC1778:-:hypothetical_protein:cds1623:-:-:521:NC_002505.1	129.47	-2.3613	0.261596	78.0008	1.03001e-18	1.34399e-17
CDS:VC1779:-:C4-dicarboxylate-binding_protein:cds1624:-:-:965:NC_002505.1	2538.76	-9.16194	0.260211	1487	0	0
AS_CDS:VC1779:-:C4-dicarboxylate-binding_protein:cds1624:-:-:965:NC_002505.1	162.787	-3.1537	0.252618	146.399	1.0622e-33	2.65417e-32
CDS:VC1780:-:hypothetical_protein:cds1625:-:+:293:NC_002505.1	25.9826	-7.93172	1.25887	90.3183	2.02771e-21	2.98923e-20
AS_CDS:VC1780:-:hypothetical_protein:cds1625:-:+:293:NC_002505.1	206.433	-8.26683	0.591371	450.452	5.74992e-100	6.45735e-98
CDS:VC1781:-:N-acetylmannosamine-6-phosphate_2-epimerase:cds1626:-:+:722:NC_002505.1	214.076	-6.12786	0.337984	386.129	5.76113e-86	4.87987e-84
AS_CDS:VC1781:-:N-acetylmannosamine-6-phosphate_2-epimerase:cds1626:-:+:722:NC_002505.1	0.901615	0.593882	2.64928	0.0849879	0.770648	NA
CDS:VC1782:-:N-acetylmannosamine_kinase:cds1627:-:+:863:NC_002505.1	455.445	-4.37719	0.26925	217.485	3.19871e-49	1.2687e-47
AS_CDS:VC1782:-:N-acetylmannosamine_kinase:cds1627:-:+:863:NC_002505.1	5.69025	-2.21295	1.1001	3.99818	0.0455495	0.0964549
CDS:VC1783:-:N-acetylglucosamine-6-phosphate_deacetylase:cds1628:-:+:1136:NC_002505.1	409.483	-3.63521	0.180458	372.761	4.68911e-83	3.81038e-81
AS_CDS:VC1783:-:N-acetylglucosamine-6-phosphate_deacetylase:cds1628:-:+:1136:NC_002505.1	24.514	1.56139	0.552399	8.1051	0.00441408	0.0127658
IGR:(CDS,VC1783,-,N-acetylglucosamine-6-phosphate_deacetylase,cds1628,-,+,1136/CDS,VC1784,-,neuraminidase,cds1629,-,+,2423):+:293:NC_002505.1	72.3623	-4.77838	0.424415	130.869	2.64503e-30	5.86188e-29
AS_IGR:(CDS,VC1783,-,N-acetylglucosamine-6-phosphate_deacetylase,cds1628,-,+,1136/CDS,VC1784,-,neuraminidase,cds1629,-,+,2423):+:293:NC_002505.1	10.8991	0.796603	0.772518	1.08548	0.297475	0.43097
CDS:VC1784:-:neuraminidase:cds1629:-:+:2423:NC_002505.1	2934.35	-6.42445	0.149269	1452.74	7.27516110092048e-318	1.454304704074e-314
AS_CDS:VC1784:-:neuraminidase:cds1629:-:+:2423:NC_002505.1	50.407	0.743734	0.355734	4.41657	0.0355916	0.0784007
IGR:(CDS,VC1784,-,neuraminidase,cds1629,-,+,2423/CDS,VC1785,-,transcriptional_regulator,cds1630,-,-,206):+:85:NC_002505.1	66.7312	-6.10776	0.544594	184.915	4.0964e-42	1.34241e-40
AS_IGR:(CDS,VC1784,-,neuraminidase,cds1629,-,+,2423/CDS,VC1785,-,transcriptional_regulator,cds1630,-,-,206):+:85:NC_002505.1	5.44779	0.651927	1.07343	0.358353	0.549422	0.67274
CDS:VC1785:-:transcriptional_regulator:cds1630:-:-:206:NC_002505.1	4.17563	1.20787	1.29502	0.827254	0.363068	0.499066
AS_CDS:VC1785:-:transcriptional_regulator:cds1630:-:-:206:NC_002505.1	6.18303	-5.84317	1.52702	16.5437	4.75405e-05	0.000200577
IGR:(CDS,VC1785,-,transcriptional_regulator,cds1630,-,-,206/CDS,VC1786,-,DNA_repair_protein_RadC,cds1631,-,+,476):+:72:NC_002505.1	0	NA	NA	NA	NA	NA
AS_IGR:(CDS,VC1785,-,transcriptional_regulator,cds1630,-,-,206/CDS,VC1786,-,DNA_repair_protein_RadC,cds1631,-,+,476):+:72:NC_002505.1	0.521665	1.83894	3.11122	0.627637	0.428224	NA
CDS:VC1786:-:DNA_repair_protein_RadC:cds1631:-:+:476:NC_002505.1	1.96268	1.39316	1.9798	0.543026	0.461181	0.592025
AS_CDS:VC1786:-:DNA_repair_protein_RadC:cds1631:-:+:476:NC_002505.1	5.48138	2.0548	1.13669	3.33902	0.067655	0.134169
IGR:(CDS,VC1786,-,DNA_repair_protein_RadC,cds1631,-,+,476/CDS,VC1788,-,hypothetical_protein,cds1632,-,-,695):+:168:NC_002505.1	4.22218	-2.49986	1.37211	3.27116	0.0705077	0.138897
AS_IGR:(CDS,VC1786,-,DNA_repair_protein_RadC,cds1631,-,+,476/CDS,VC1788,-,hypothetical_protein,cds1632,-,-,695):+:168:NC_002505.1	12.0302	-0.719696	0.699078	1.08888	0.29672	0.430001
CDS:VC1788:-:hypothetical_protein:cds1632:-:-:695:NC_002505.1	35.1897	-1.19097	0.491452	5.85522	0.0155309	0.0386014
AS_CDS:VC1788:-:hypothetical_protein:cds1632:-:-:695:NC_002505.1	44.0252	-1.71295	0.390974	19.0395	1.28038e-05	5.85156e-05
CDS:VC1789:-:transposase_OrfAB_subunit_B:cds1633:-:-:872:NC_002505.1	39.2514	-1.71076	0.389989	19.1268	1.22315e-05	5.60282e-05
AS_CDS:VC1789:-:transposase_OrfAB_subunit_B:cds1633:-:-:872:NC_002505.1	52.4631	-1.31615	0.343426	14.6469	0.000129648	0.000511985
CDS:VC1790:-:transposase_OrfAB_subunit_A:cds1634:-:-:344:NC_002505.1	29.0944	-1.68458	0.477631	12.3331	0.000445002	0.00160223
AS_CDS:VC1790:-:transposase_OrfAB_subunit_A:cds1634:-:-:344:NC_002505.1	60.1326	-4.24084	0.412446	108.4	2.1971e-25	3.90747e-24
CDS:VC1791:-:hypothetical_protein:cds1635:-:-:1040:NC_002505.1	31.0935	0.593178	0.481728	1.56965	0.210258	0.332994
AS_CDS:VC1791:-:hypothetical_protein:cds1635:-:-:1040:NC_002505.1	21.2155	-3.84365	0.637067	36.7211	1.36294e-09	9.64092e-09
IGR:(CDS,VC1791,-,hypothetical_protein,cds1635,-,-,1040/CDS,VC1792,-,hypothetical_protein,cds1636,-,-,359):+:83:NC_002505.1	0.0987524	-0.428509	4.0794	-0.208343	1	NA
AS_IGR:(CDS,VC1791,-,hypothetical_protein,cds1635,-,-,1040/CDS,VC1792,-,hypothetical_protein,cds1636,-,-,359):+:83:NC_002505.1	1.03771	-0.558178	2.12532	0.0698437	0.791565	NA
CDS:VC1792:-:hypothetical_protein:cds1636:-:-:359:NC_002505.1	7.72979	-0.801757	0.957842	0.703275	0.401686	0.537634
AS_CDS:VC1792:-:hypothetical_protein:cds1636:-:-:359:NC_002505.1	0.635042	2.13178	3.30892	0.697026	0.403785	NA
CDS:VC1793:-:hypothetical_protein:cds1637:-:-:377:NC_002505.1	3.40721	-2.47078	1.38932	3.08099	0.0792124	0.15308
AS_CDS:VC1793:-:hypothetical_protein:cds1637:-:-:377:NC_002505.1	1.95401	0.417684	2.3971	0.029978	0.86254	0.906069
IGR:(CDS,VC1793,-,hypothetical_protein,cds1637,-,-,377/CDS,VC1794,-,hypothetical_protein,cds1638,-,-,578):+:3:NC_002505.1	0	NA	NA	NA	NA	NA
AS_IGR:(CDS,VC1793,-,hypothetical_protein,cds1637,-,-,377/CDS,VC1794,-,hypothetical_protein,cds1638,-,-,578):+:3:NC_002505.1	0	NA	NA	NA	NA	NA
CDS:VC1794:-:hypothetical_protein:cds1638:-:-:578:NC_002505.1	6.05161	-2.89927	1.26435	4.93742	0.0262813	0.0608797
AS_CDS:VC1794:-:hypothetical_protein:cds1638:-:-:578:NC_002505.1	6.00368	-0.398103	1.13164	0.140463	0.707821	0.801299
CDS:VC1795:-:transcriptional_regulator:cds1639:-:-:320:NC_002505.1	3.33558	-2.18214	1.50371	2.03161	0.154058	0.261427
AS_CDS:VC1795:-:transcriptional_regulator:cds1639:-:-:320:NC_002505.1	5.62194	-0.985673	1.26624	0.612732	0.433761	0.568795
CDS:VC1796:-:middle_operon_regulator-like_protein:cds1640:-:-:374:NC_002505.1	3.69356	-0.499085	1.35841	0.145772	0.702609	0.797394
AS_CDS:VC1796:-:middle_operon_regulator-like_protein:cds1640:-:-:374:NC_002505.1	1.7665	0.221772	1.92316	0.0136373	0.907035	0.930209
IGR:(CDS,VC1796,-,middle_operon_regulator-like_protein,cds1640,-,-,374/CDS,VC1797,-,hypothetical_protein,cds1641,-,-,461):+:758:NC_002505.1	69.3178	-0.295268	0.350475	0.712896	0.398484	0.534539
AS_IGR:(CDS,VC1796,-,middle_operon_regulator-like_protein,cds1640,-,-,374/CDS,VC1797,-,hypothetical_protein,cds1641,-,-,461):+:758:NC_002505.1	942.827	0.0178826	0.144471	0.0159639	0.899456	0.926811
CDS:VC1797:-:hypothetical_protein:cds1641:-:-:461:NC_002505.1	149.692	0.235304	0.225791	1.09953	0.29437	0.427401
AS_CDS:VC1797:-:hypothetical_protein:cds1641:-:-:461:NC_002505.1	11.1287	-0.0444525	0.766557	0.0034804	0.952956	0.960451
CDS:VC1798:-:eha_protein:cds1642:-:-:1151:NC_002505.1	15.4594	0.607601	0.620317	0.976547	0.323053	0.458245
AS_CDS:VC1798:-:eha_protein:cds1642:-:-:1151:NC_002505.1	20.1891	1.6218	0.57966	7.96426	0.004771	0.0136793
CDS:VC1799:-:hypothetical_protein:cds1643:-:-:1757:NC_002505.1	16.0361	0.132961	0.633949	0.0612883	0.804471	0.868138
AS_CDS:VC1799:-:hypothetical_protein:cds1643:-:-:1757:NC_002505.1	15.5414	1.41449	0.635133	5.11245	0.0237547	0.0560105
CDS:VC1800:-:hypothetical_protein:cds1644:-:-:971:NC_002505.1	14.1301	-0.994786	0.782714	1.6059	0.205069	0.326692
AS_CDS:VC1800:-:hypothetical_protein:cds1644:-:-:971:NC_002505.1	2.16218	0.722697	1.97842	0.134609	0.7137	0.805492
IGR:(CDS,VC1800,-,hypothetical_protein,cds1644,-,-,971/CDS,VC1801,-,hypothetical_protein,cds1645,-,-,362):+:287:NC_002505.1	0.717317	2.3332	3.0844	0.904632	0.341543	NA
AS_IGR:(CDS,VC1800,-,hypothetical_protein,cds1644,-,-,971/CDS,VC1801,-,hypothetical_protein,cds1645,-,-,362):+:287:NC_002505.1	1.5253	0.444504	1.88254	0.0555316	0.813703	NA
CDS:VC1801:-:hypothetical_protein:cds1645:-:-:362:NC_002505.1	1.8676	-0.680058	1.66737	0.167442	0.682395	0.78242
AS_CDS:VC1801:-:hypothetical_protein:cds1645:-:-:362:NC_002505.1	1.83899	1.56894	1.9541	0.700126	0.402741	0.538875
CDS:VC1802:-:hypothetical_protein:cds1646:-:-:236:NC_002505.1	0.656395	-2.54326	2.96111	0.855773	0.354924	NA
AS_CDS:VC1802:-:hypothetical_protein:cds1646:-:-:236:NC_002505.1	2.46033	2.07578	1.63454	1.72947	0.188479	0.30567
IGR:(CDS,VC1802,-,hypothetical_protein,cds1646,-,-,236/CDS,VC1803,-,hypothetical_protein,cds1647,-,+,461):+:48:NC_002505.1	7.29863	0.292449	0.95042	0.105706	0.745087	0.828842
AS_IGR:(CDS,VC1802,-,hypothetical_protein,cds1646,-,-,236/CDS,VC1803,-,hypothetical_protein,cds1647,-,+,461):+:48:NC_002505.1	0	NA	NA	NA	NA	NA
CDS:VC1803:-:hypothetical_protein:cds1647:-:+:461:NC_002505.1	139.89	-0.24982	0.2684	0.868348	0.351413	0.487288
AS_CDS:VC1803:-:hypothetical_protein:cds1647:-:+:461:NC_002505.1	0.521665	1.83894	3.11122	0.627637	0.428224	NA
IGR:(CDS,VC1803,-,hypothetical_protein,cds1647,-,+,461/CDS,VC1804,-,hypothetical_protein,cds1648,-,+,314):+:175:NC_002505.1	62.8338	0.348205	0.35955	0.950808	0.329514	0.464854
AS_IGR:(CDS,VC1803,-,hypothetical_protein,cds1647,-,+,461/CDS,VC1804,-,hypothetical_protein,cds1648,-,+,314):+:175:NC_002505.1	4.37708	0.8797	1.12591	0.636283	0.42506	0.560559
CDS:VC1804:-:hypothetical_protein:cds1648:-:+:314:NC_002505.1	10.4525	0.732643	0.848442	0.762434	0.382568	0.518758
AS_CDS:VC1804:-:hypothetical_protein:cds1648:-:+:314:NC_002505.1	16.825	1.01185	0.650979	2.49832	0.113968	0.206174
CDS:VC1805:-:hypothetical_protein:cds1649:-:+:446:NC_002505.1	7.95131	-1.70762	1.27949	1.72328	0.189271	0.306607
AS_CDS:VC1805:-:hypothetical_protein:cds1649:-:+:446:NC_002505.1	29.9721	0.656648	0.593172	1.28056	0.257795	0.386945
IGR:(CDS,VC1805,-,hypothetical_protein,cds1649,-,+,446/CDS,VC1806,-,hypothetical_protein,cds1650,-,+,986):+:55:NC_002505.1	0.493762	1.77712	3.96176	0.393716	0.530352	NA
AS_IGR:(CDS,VC1805,-,hypothetical_protein,cds1649,-,+,446/CDS,VC1806,-,hypothetical_protein,cds1650,-,+,986):+:55:NC_002505.1	1.75653	0.304094	1.71657	0.0456312	0.830848	0.886078
CDS:VC1806:-:hypothetical_protein:cds1650:-:+:986:NC_002505.1	18.9119	-0.747667	0.681309	1.21363	0.270615	0.401901
AS_CDS:VC1806:-:hypothetical_protein:cds1650:-:+:986:NC_002505.1	15.1792	0.306332	0.865527	0.125854	0.72277	0.811878
IGR:(CDS,VC1806,-,hypothetical_protein,cds1650,-,+,986/gene,VC1807,-,-,gene1756,-,-,640):+:3:NC_002505.1	0	NA	NA	NA	NA	NA
AS_IGR:(CDS,VC1806,-,hypothetical_protein,cds1650,-,+,986/gene,VC1807,-,-,gene1756,-,-,640):+:3:NC_002505.1	0	NA	NA	NA	NA	NA
gene:VC1807:-:-:gene1756:-:-:640:NC_002505.1	6.51533	-1.54428	1.02414	2.25381	0.133286	0.2338
AS_gene:VC1807:-:-:gene1756:-:-:640:NC_002505.1	1.33391	1.63595	2.35419	0.333022	0.563885	NA
IGR:(gene,VC1807,-,-,gene1756,-,-,640/CDS,VC1808,-,hypothetical_protein,cds1651,-,+,845):+:270:NC_002505.1	0	NA	NA	NA	NA	NA
AS_IGR:(gene,VC1807,-,-,gene1756,-,-,640/CDS,VC1808,-,hypothetical_protein,cds1651,-,+,845):+:270:NC_002505.1	0.422913	1.53547	3.80527	0.338347	0.560785	NA
CDS:VC1808:-:hypothetical_protein:cds1651:-:+:845:NC_002505.1	27.0228	-5.193	0.785225	44.4034	2.67216e-11	2.19821e-10
AS_CDS:VC1808:-:hypothetical_protein:cds1651:-:+:845:NC_002505.1	0.861286	1.34026	2.7019	0.359049	0.549035	NA
IGR:(CDS,VC1808,-,hypothetical_protein,cds1651,-,+,845/CDS,VC1809,-,transcriptional_regulator,cds1652,-,-,230):+:53:NC_002505.1	1.31137	-0.990795	1.90741	0.2727	0.601526	NA
AS_IGR:(CDS,VC1808,-,hypothetical_protein,cds1651,-,+,845/CDS,VC1809,-,transcriptional_regulator,cds1652,-,-,230):+:53:NC_002505.1	0.832365	0.375491	2.4555	0.0502556	0.822619	NA
CDS:VC1809:-:transcriptional_regulator:cds1652:-:-:230:NC_002505.1	4.05032	-1.2592	1.22443	1.06675	0.301682	0.435549
AS_CDS:VC1809:-:transcriptional_regulator:cds1652:-:-:230:NC_002505.1	10.1602	1.62219	0.802437	4.1846	0.0407929	0.0881048
IGR:(CDS,VC1809,-,transcriptional_regulator,cds1652,-,-,230/CDS,VC1810,-,hypothetical_protein,cds1653,-,+,203):+:558:NC_002505.1	129.384	0.849298	0.254254	11.3228	0.000765595	0.00261701
AS_IGR:(CDS,VC1809,-,transcriptional_regulator,cds1652,-,-,230/CDS,VC1810,-,hypothetical_protein,cds1653,-,+,203):+:558:NC_002505.1	7.63812	0.0597208	0.895784	0.00493161	0.944014	0.953555
CDS:VC1810:-:hypothetical_protein:cds1653:-:+:203:NC_002505.1	36.891	0.52653	0.507877	1.12337	0.289194	0.421058
AS_CDS:VC1810:-:hypothetical_protein:cds1653:-:+:203:NC_002505.1	26.5398	0.449781	0.462497	0.949431	0.329864	0.464954
CDS:VC1811:-:hypothetical_protein:cds1654:-:-:473:NC_002505.1	76.3423	0.587476	0.324411	3.35257	0.0671003	0.133254
AS_CDS:VC1811:-:hypothetical_protein:cds1654:-:-:473:NC_002505.1	15.4581	0.713143	0.717835	1.05913	0.303415	0.437483
IGR:(CDS,VC1811,-,hypothetical_protein,cds1654,-,-,473/CDS,VC1812,-,hypothetical_protein,cds1655,-,-,419):+:72:NC_002505.1	0.0701766	-0.440474	4.07986	-0.26916	1	NA
AS_IGR:(CDS,VC1811,-,hypothetical_protein,cds1654,-,-,473/CDS,VC1812,-,hypothetical_protein,cds1655,-,-,419):+:72:NC_002505.1	7.18166	0.828594	0.939635	0.829749	0.362345	0.498231
CDS:VC1812:-:hypothetical_protein:cds1655:-:-:419:NC_002505.1	1.75222	0.078785	1.84548	0.0112097	0.915681	0.934664
AS_CDS:VC1812:-:hypothetical_protein:cds1655:-:-:419:NC_002505.1	5.62459	-0.224327	1.20292	0.0460605	0.830066	0.885717
IGR:(CDS,VC1812,-,hypothetical_protein,cds1655,-,-,419/CDS,VC1814,-,deoxyribodipyrimidine_photolyase,cds1656,-,+,1385):+:75:NC_002505.1	0.740614	-0.658046	2.40749	0.0565231	0.812078	NA
AS_IGR:(CDS,VC1812,-,hypothetical_protein,cds1655,-,-,419/CDS,VC1814,-,deoxyribodipyrimidine_photolyase,cds1656,-,+,1385):+:75:NC_002505.1	0.22599	-1.34918	4.07192	0.0252449	0.873758	NA
CDS:VC1814:-:deoxyribodipyrimidine_photolyase:cds1656:-:+:1385:NC_002505.1	11.6442	0.14423	0.748708	0.0516111	0.820283	0.879303
AS_CDS:VC1814:-:deoxyribodipyrimidine_photolyase:cds1656:-:+:1385:NC_002505.1	4.91555	-0.827783	1.16666	0.526573	0.468051	0.597926
CDS:VC1815:-:C_factor_cell-cell_signaling_protein:cds1657:-:+:707:NC_002505.1	10.7523	-0.0417388	0.784133	0.0108533	0.917027	0.93537
AS_CDS:VC1815:-:C_factor_cell-cell_signaling_protein:cds1657:-:+:707:NC_002505.1	11.5265	0.198398	0.721456	0.075485	0.783512	0.854375
CDS:VC1816:-:hypothetical_protein:cds1658:-:-:215:NC_002505.1	13.2422	-0.454037	0.732387	0.401112	0.526515	0.653242
AS_CDS:VC1816:-:hypothetical_protein:cds1658:-:-:215:NC_002505.1	2.59777	-1.91679	1.74707	1.1939	0.274544	0.405807
IGR:(CDS,VC1816,-,hypothetical_protein,cds1658,-,-,215/CDS,VC1817,-,Fis_family_transcriptional_regulator,cds1659,-,-,1763):+:45:NC_002505.1	0.310209	1.09154	3.8144	0.197342	0.656875	NA
AS_IGR:(CDS,VC1816,-,hypothetical_protein,cds1658,-,-,215/CDS,VC1817,-,Fis_family_transcriptional_regulator,cds1659,-,-,1763):+:45:NC_002505.1	2.45142	-0.338126	1.42812	0.0636648	0.800795	0.86604
CDS:VC1817:-:Fis_family_transcriptional_regulator:cds1659:-:-:1763:NC_002505.1	63.3988	-1.28933	0.366642	12.2334	0.00046941	0.00167802
AS_CDS:VC1817:-:Fis_family_transcriptional_regulator:cds1659:-:-:1763:NC_002505.1	16.7593	0.576558	0.659261	0.83388	0.361153	0.496933
IGR:(CDS,VC1817,-,Fis_family_transcriptional_regulator,cds1659,-,-,1763/CDS,VC1819,-,aldehyde_dehydrogenase,cds1660,-,+,1520):+:239:NC_002505.1	0.933462	-1.21534	2.39	0.268945	0.604041	NA
AS_IGR:(CDS,VC1817,-,Fis_family_transcriptional_regulator,cds1659,-,-,1763/CDS,VC1819,-,aldehyde_dehydrogenase,cds1660,-,+,1520):+:239:NC_002505.1	4.41812	-0.23403	1.07027	0.0502723	0.82259	0.881126
CDS:VC1819:-:aldehyde_dehydrogenase:cds1660:-:+:1520:NC_002505.1	12.7941	0.198153	0.877724	0.0552576	0.814155	0.874904
AS_CDS:VC1819:-:aldehyde_dehydrogenase:cds1660:-:+:1520:NC_002505.1	2.93782	-0.450075	1.63949	0.0818149	0.774853	0.848543
IGR:(CDS,VC1819,-,aldehyde_dehydrogenase,cds1660,-,+,1520/CDS,VC1820,-,PTS_system_fructose-specific_transporter_subunit_IIA,cds1661,-,+,440):+:281:NC_002505.1	0.837677	-3.83724	3.38514	1.53032	0.216064	NA
AS_IGR:(CDS,VC1819,-,aldehyde_dehydrogenase,cds1660,-,+,1520/CDS,VC1820,-,PTS_system_fructose-specific_transporter_subunit_IIA,cds1661,-,+,440):+:281:NC_002505.1	0	NA	NA	NA	NA	NA
CDS:VC1820:-:PTS_system_fructose-specific_transporter_subunit_IIA:cds1661:-:+:440:NC_002505.1	12.2088	-7.79902	1.36709	41.7483	1.03812e-10	8.183e-10
AS_CDS:VC1820:-:PTS_system_fructose-specific_transporter_subunit_IIA:cds1661:-:+:440:NC_002505.1	0.155813	-2.30666	4.07253	0.287263	0.59198	NA
CDS:VC1821:-:PTS_system_fructose-specific_transporter_subunit_IIBC:cds1662:-:+:1403:NC_002505.1	128.526	-3.65836	0.300205	139.037	4.32323e-32	1.03375e-30
AS_CDS:VC1821:-:PTS_system_fructose-specific_transporter_subunit_IIBC:cds1662:-:+:1403:NC_002505.1	119.872	-2.24612	0.310955	49.3616	2.12875e-12	1.88291e-11
IGR:(CDS,VC1821,-,PTS_system_fructose-specific_transporter_subunit_IIBC,cds1662,-,+,1403/CDS,VC1822,-,PTS_system_fructose-specific_transporter_subunit_IIABC,cds1663,-,-,1865):+:13:NC_002505.1	1.87242	-1.18163	1.63444	0.523788	0.46923	0.598973
AS_IGR:(CDS,VC1821,-,PTS_system_fructose-specific_transporter_subunit_IIBC,cds1662,-,+,1403/CDS,VC1822,-,PTS_system_fructose-specific_transporter_subunit_IIABC,cds1663,-,-,1865):+:13:NC_002505.1	6.42243	-2.65725	0.953817	7.79812	0.00523007	0.0148465
CDS:VC1822:-:PTS_system_fructose-specific_transporter_subunit_IIABC:cds1663:-:-:1865:NC_002505.1	224.474	-2.53048	0.2352	108.909	1.6992e-25	3.04911e-24
AS_CDS:VC1822:-:PTS_system_fructose-specific_transporter_subunit_IIABC:cds1663:-:-:1865:NC_002505.1	19.9758	-0.67925	0.604665	1.27564	0.258712	0.388146
IGR:(CDS,VC1822,-,PTS_system_fructose-specific_transporter_subunit_IIABC,cds1663,-,-,1865/CDS,VC1823,-,PTS_system_fructose-specific_transporter_subunit_IIB,cds1664,-,+,299):+:175:NC_002505.1	0.86045	2.56001	2.57492	1.38661	0.238978	NA
AS_IGR:(CDS,VC1822,-,PTS_system_fructose-specific_transporter_subunit_IIABC,cds1663,-,-,1865/CDS,VC1823,-,PTS_system_fructose-specific_transporter_subunit_IIB,cds1664,-,+,299):+:175:NC_002505.1	4.87701	-0.872886	1.03258	0.719578	0.396282	0.532586
CDS:VC1823:-:PTS_system_fructose-specific_transporter_subunit_IIB:cds1664:-:+:299:NC_002505.1	45.5	-3.48754	0.438119	61.948	3.52655e-15	3.76178e-14
AS_CDS:VC1823:-:PTS_system_fructose-specific_transporter_subunit_IIB:cds1664:-:+:299:NC_002505.1	4.29559	-0.627317	1.14909	0.30458	0.581025	0.699167
CDS:VC1824:-:PTS_system_nitrogen_regulatory_subunit_IIA:cds1665:-:+:779:NC_002505.1	50.2962	-2.86431	0.386269	53.217	2.98667e-13	2.8109e-12
AS_CDS:VC1824:-:PTS_system_nitrogen_regulatory_subunit_IIA:cds1665:-:+:779:NC_002505.1	26.46	-0.832377	0.499609	2.776	0.0956869	0.179136
CDS:VC1825:-:transcriptional_regulator:cds1666:-:-:839:NC_002505.1	81.1356	-0.544087	0.306956	3.15325	0.0757757	0.147608
AS_CDS:VC1825:-:transcriptional_regulator:cds1666:-:-:839:NC_002505.1	9.33643	0.0362229	0.760906	0.00261688	0.959202	0.964845
IGR:(CDS,VC1825,-,transcriptional_regulator,cds1666,-,-,839/CDS,VC1826,-,PTS_system_fructose-specific_transporter_subunit_IIABC,cds1667,-,+,1901):+:330:NC_002505.1	1.54267	-4.7545	2.22107	4.64225	0.0311941	NA
AS_IGR:(CDS,VC1825,-,transcriptional_regulator,cds1666,-,-,839/CDS,VC1826,-,PTS_system_fructose-specific_transporter_subunit_IIABC,cds1667,-,+,1901):+:330:NC_002505.1	6.76123	-1.31162	0.942269	1.9374	0.163951	0.274257
CDS:VC1826:-:PTS_system_fructose-specific_transporter_subunit_IIABC:cds1667:-:+:1901:NC_002505.1	131.273	-5.73432	0.403402	219.719	1.04178e-49	4.21563e-48
AS_CDS:VC1826:-:PTS_system_fructose-specific_transporter_subunit_IIABC:cds1667:-:+:1901:NC_002505.1	10.1751	0.062125	0.738111	0.0135483	0.907338	0.930328
IGR:(CDS,VC1826,-,PTS_system_fructose-specific_transporter_subunit_IIABC,cds1667,-,+,1901/CDS,VC1827,-,mannose-6-phosphate_isomerase,cds1668,-,+,1166):+:64:NC_002505.1	1.90698	-1.96296	1.81361	1.15346	0.282825	0.414492
AS_IGR:(CDS,VC1826,-,PTS_system_fructose-specific_transporter_subunit_IIABC,cds1667,-,+,1901/CDS,VC1827,-,mannose-6-phosphate_isomerase,cds1668,-,+,1166):+:64:NC_002505.1	1.46266	0.041746	1.86595	0.000608679	0.980317	NA
CDS:VC1827:-:mannose-6-phosphate_isomerase:cds1668:-:+:1166:NC_002505.1	22.2219	-1.74668	0.664735	6.69602	0.00966286	0.0253891
AS_CDS:VC1827:-:mannose-6-phosphate_isomerase:cds1668:-:+:1166:NC_002505.1	36.5027	-0.0107928	0.387717	0.00188016	0.965414	0.969488
IGR:(CDS,VC1827,-,mannose-6-phosphate_isomerase,cds1668,-,+,1166/CDS,VC1828,-,hypothetical_protein,cds1669,-,-,452):+:58:NC_002505.1	2.52515	-0.515999	1.78848	0.0855552	0.769906	0.845256
AS_IGR:(CDS,VC1827,-,mannose-6-phosphate_isomerase,cds1668,-,+,1166/CDS,VC1828,-,hypothetical_protein,cds1669,-,-,452):+:58:NC_002505.1	2.01265	1.43118	1.83805	0.625697	0.428938	0.56383
CDS:VC1828:-:hypothetical_protein:cds1669:-:-:452:NC_002505.1	16.6896	1.27188	0.627986	4.28123	0.0385355	0.0839317
AS_CDS:VC1828:-:hypothetical_protein:cds1669:-:-:452:NC_002505.1	7.8593	-2.90285	0.951323	9.27943	0.00231742	0.00714454
IGR:(CDS,VC1828,-,hypothetical_protein,cds1669,-,-,452/CDS,VC1831,-,sensor_histidine_kinase,cds1670,-,-,2210):+:284:NC_002505.1	1.71824	0.440474	1.80278	0.0592595	0.80767	NA
AS_IGR:(CDS,VC1828,-,hypothetical_protein,cds1669,-,-,452/CDS,VC1831,-,sensor_histidine_kinase,cds1670,-,-,2210):+:284:NC_002505.1	4.1854	0.118376	1.17197	0.0125977	0.910633	0.931605
CDS:VC1831:-:sensor_histidine_kinase:cds1670:-:-:2210:NC_002505.1	120.329	-1.51224	0.235187	40.9969	1.5247e-10	1.18044e-09
AS_CDS:VC1831:-:sensor_histidine_kinase:cds1670:-:-:2210:NC_002505.1	27.4719	-1.29139	0.466004	7.69585	0.00553479	0.0155612
IGR:(CDS,VC1831,-,sensor_histidine_kinase,cds1670,-,-,2210/CDS,VC1832,-,hypothetical_protein,cds1671,-,+,572):+:166:NC_002505.1	0	NA	NA	NA	NA	NA
AS_IGR:(CDS,VC1831,-,sensor_histidine_kinase,cds1670,-,-,2210/CDS,VC1832,-,hypothetical_protein,cds1671,-,+,572):+:166:NC_002505.1	2.00547	0.241689	1.77604	0.0199772	0.887601	0.921722
CDS:VC1832:-:hypothetical_protein:cds1671:-:+:572:NC_002505.1	86.8488	0.750423	0.302544	6.15528	0.0131021	0.0333559
AS_CDS:VC1832:-:hypothetical_protein:cds1671:-:+:572:NC_002505.1	23.9544	1.69606	0.543738	10.0594	0.00151576	0.00487608
IGR:(CDS,VC1832,-,hypothetical_protein,cds1671,-,+,572/CDS,VC1833,-,quinolinate_synthetase,cds1672,-,-,1061):+:12:NC_002505.1	2.79734	1.28307	1.46295	0.838809	0.359738	0.495737
AS_IGR:(CDS,VC1832,-,hypothetical_protein,cds1671,-,+,572/CDS,VC1833,-,quinolinate_synthetase,cds1672,-,-,1061):+:12:NC_002505.1	3.1231	1.46936	1.36867	1.25317	0.262949	0.393321
CDS:VC1833:-:quinolinate_synthetase:cds1672:-:-:1061:NC_002505.1	198.291	1.24761	0.207972	36.2907	1.69972e-09	1.19219e-08
AS_CDS:VC1833:-:quinolinate_synthetase:cds1672:-:-:1061:NC_002505.1	33.7988	1.69361	0.582455	8.53053	0.00349237	0.0103533
IGR:(CDS,VC1833,-,quinolinate_synthetase,cds1672,-,-,1061/CDS,VC1834,-,hypothetical_protein,cds1673,-,-,764):+:122:NC_002505.1	4.3416	1.27176	1.20622	1.16505	0.28042	0.411994
AS_IGR:(CDS,VC1833,-,quinolinate_synthetase,cds1672,-,-,1061/CDS,VC1834,-,hypothetical_protein,cds1673,-,-,764):+:122:NC_002505.1	10.1122	1.79366	0.842834	4.58786	0.0321992	0.0721277
CDS:VC1834:-:hypothetical_protein:cds1673:-:-:764:NC_002505.1	494.916	0.768964	0.179751	18.2553	1.93185e-05	8.58934e-05
AS_CDS:VC1834:-:hypothetical_protein:cds1673:-:-:764:NC_002505.1	117.395	0.903018	0.299458	9.23797	0.00237048	0.00728564
CDS:VC1835:-:peptidoglycan-associated_lipoprotein:cds1674:-:-:518:NC_002505.1	676.536	0.257418	0.159545	2.61405	0.105921	0.194325
AS_CDS:VC1835:-:peptidoglycan-associated_lipoprotein:cds1674:-:-:518:NC_002505.1	62.5612	1.19915	0.412071	8.4834	0.00358403	0.0105952
CDS:VC1836:tolB,tolB:translocation_protein_TolB:cds1675:-:-:1352:NC_002505.1	782.494	0.526181	0.160106	10.7403	0.00104829	0.00347289
AS_CDS:VC1836:tolB,tolB:translocation_protein_TolB:cds1675:-:-:1352:NC_002505.1	48.6995	1.29952	0.375412	12.3016	0.000452577	0.00162384
CDS:VC1837:-:TolA_protein:cds1676:-:-:1070:NC_002505.1	294.186	0.689502	0.18083	14.6396	0.000130152	0.000513162
AS_CDS:VC1837:-:TolA_protein:cds1676:-:-:1070:NC_002505.1	26.7904	1.54992	0.716704	4.77782	0.0288287	0.065816
CDS:VC1838:-:TolR_membrane_protein:cds1677:-:-:440:NC_002505.1	100.089	0.950844	0.313799	9.26745	0.00233262	0.00718255
AS_CDS:VC1838:-:TolR_membrane_protein:cds1677:-:-:440:NC_002505.1	10.0507	2.33848	0.892743	7.25106	0.00708592	0.0193085
CDS:VC1839:-:TolQ_protein:cds1678:-:-:683:NC_002505.1	122.656	0.610596	0.248946	6.12438	0.013333	0.033849
AS_CDS:VC1839:-:TolQ_protein:cds1678:-:-:683:NC_002505.1	13.0333	0.91668	0.683161	1.79442	0.180388	0.295619
CDS:VC1840:-:hypothetical_protein:cds1679:-:-:467:NC_002505.1	78.4658	0.22723	0.303913	0.565935	0.451879	0.584588
AS_CDS:VC1840:-:hypothetical_protein:cds1679:-:-:467:NC_002505.1	13.2558	1.77969	0.885234	4.06764	0.0437122	0.093366
IGR:(CDS,VC1840,-,hypothetical_protein,cds1679,-,-,467/CDS,VC1841,-,hypothetical_protein,cds1680,-,-,317):+:57:NC_002505.1	9.65173	0.770798	0.880072	0.835858	0.360584	0.496355
AS_IGR:(CDS,VC1840,-,hypothetical_protein,cds1679,-,-,467/CDS,VC1841,-,hypothetical_protein,cds1680,-,-,317):+:57:NC_002505.1	15.3901	0.325156	0.608798	0.317552	0.573082	0.692513
CDS:VC1841:-:hypothetical_protein:cds1680:-:-:317:NC_002505.1	262.449	-0.76291	0.19278	15.6415	7.65561e-05	0.000314113
AS_CDS:VC1841:-:hypothetical_protein:cds1680:-:-:317:NC_002505.1	50.9734	-0.482912	0.354568	1.86712	0.171805	0.284303
CDS:VC1842:-:hypothetical_protein:cds1681:-:-:107:NC_002505.1	161.467	-1.22338	0.217682	31.3974	2.10259e-08	1.32255e-07
AS_CDS:VC1842:-:hypothetical_protein:cds1681:-:-:107:NC_002505.1	12.0674	-1.28031	0.727005	3.09298	0.0786307	0.152334
CDS:VC1843:-:cytochrome_d_ubiquinol_oxidase_subunit_II:cds1682:-:-:1136:NC_002505.1	788.714	-1.29379	0.143018	80.0132	3.71923e-19	4.91067e-18
AS_CDS:VC1843:-:cytochrome_d_ubiquinol_oxidase_subunit_II:cds1682:-:-:1136:NC_002505.1	90.1174	-0.606191	0.321282	3.55777	0.0592671	0.120524
CDS:VC1844:-:cytochrome_d_ubiquinol_oxidase_subunit_I:cds1683:-:-:1625:NC_002505.1	507.105	-1.13205	0.168456	44.3895	2.69133e-11	2.21216e-10
AS_CDS:VC1844:-:cytochrome_d_ubiquinol_oxidase_subunit_I:cds1683:-:-:1625:NC_002505.1	50.748	-0.310519	0.362369	0.737471	0.390472	0.526489
IGR:(CDS,VC1844,-,cytochrome_d_ubiquinol_oxidase_subunit_I,cds1683,-,-,1625/CDS,VC1845,ruvB,ruvB,Holliday_junction_DNA_helicase_RuvB,cds1684,-,-,1004):+:368:NC_002505.1	9.41455	0.577512	0.868081	0.431353	0.511326	0.638997
AS_IGR:(CDS,VC1844,-,cytochrome_d_ubiquinol_oxidase_subunit_I,cds1683,-,-,1625/CDS,VC1845,ruvB,ruvB,Holliday_junction_DNA_helicase_RuvB,cds1684,-,-,1004):+:368:NC_002505.1	33.436	0.835245	0.509487	2.81722	0.0932575	0.175638
CDS:VC1845:ruvB,ruvB:Holliday_junction_DNA_helicase_RuvB:cds1684:-:-:1004:NC_002505.1	250.983	1.23902	0.27326	20.012	7.69578e-06	3.62827e-05
AS_CDS:VC1845:ruvB,ruvB:Holliday_junction_DNA_helicase_RuvB:cds1684:-:-:1004:NC_002505.1	35.6777	1.08564	0.421162	6.86658	0.00878225	0.0233764
IGR:(CDS,VC1845,ruvB,ruvB,Holliday_junction_DNA_helicase_RuvB,cds1684,-,-,1004/CDS,VC1846,ruvA,ruvA,Holliday_junction_DNA_helicase_RuvA,cds1685,-,-,614):+:4:NC_002505.1	0	NA	NA	NA	NA	NA
AS_IGR:(CDS,VC1845,ruvB,ruvB,Holliday_junction_DNA_helicase_RuvB,cds1684,-,-,1004/CDS,VC1846,ruvA,ruvA,Holliday_junction_DNA_helicase_RuvA,cds1685,-,-,614):+:4:NC_002505.1	0.57789	2.00198	2.98508	0.766674	0.381248	NA
CDS:VC1846:ruvA,ruvA:Holliday_junction_DNA_helicase_RuvA:cds1685:-:-:614:NC_002505.1	130.246	0.932496	0.240045	15.1685	9.8328e-05	0.000396125
AS_CDS:VC1846:ruvA,ruvA:Holliday_junction_DNA_helicase_RuvA:cds1685:-:-:614:NC_002505.1	10.3929	1.83065	0.810562	5.33665	0.0208816	0.0500148
IGR:(CDS,VC1846,ruvA,ruvA,Holliday_junction_DNA_helicase_RuvA,cds1685,-,-,614/CDS,VC1847,ruvC,ruvC,Holliday_junction_resolvase,cds1686,-,-,521):+:45:NC_002505.1	0.21053	0.600833	4.02937	0.0632378	0.80145	NA
AS_IGR:(CDS,VC1846,ruvA,ruvA,Holliday_junction_DNA_helicase_RuvA,cds1685,-,-,614/CDS,VC1847,ruvC,ruvC,Holliday_junction_resolvase,cds1686,-,-,521):+:45:NC_002505.1	3.09505	1.7424	1.46185	1.47701	0.224244	0.349605
CDS:VC1847:ruvC,ruvC:Holliday_junction_resolvase:cds1686:-:-:521:NC_002505.1	35.7484	2.19174	0.46138	23.8998	1.01482e-06	5.30777e-06
AS_CDS:VC1847:ruvC,ruvC:Holliday_junction_resolvase:cds1686:-:-:521:NC_002505.1	8.39148	4.16836	1.30808	12.6497	0.00037562	0.00136969
IGR:(CDS,VC1847,ruvC,ruvC,Holliday_junction_resolvase,cds1686,-,-,521/CDS,VC1848,cysS,cysS,cysteinyl-tRNA_synthetase,cds1687,-,-,1379):+:36:NC_002505.1	3.48744	2.65907	1.47597	3.54261	0.0598111	0.121359
AS_IGR:(CDS,VC1847,ruvC,ruvC,Holliday_junction_resolvase,cds1686,-,-,521/CDS,VC1848,cysS,cysS,cysteinyl-tRNA_synthetase,cds1687,-,-,1379):+:36:NC_002505.1	9.1309	1.9797	0.864052	5.38484	0.0203125	0.0487919
CDS:VC1848:cysS,cysS:cysteinyl-tRNA_synthetase:cds1687:-:-:1379:NC_002505.1	503.501	1.63279	0.163728	97.4496	5.52461e-23	8.79275e-22
AS_CDS:VC1848:cysS,cysS:cysteinyl-tRNA_synthetase:cds1687:-:-:1379:NC_002505.1	48.841	3.14177	0.475543	47.4444	5.65873e-12	4.87157e-11
IGR:(CDS,VC1848,cysS,cysS,cysteinyl-tRNA_synthetase,cds1687,-,-,1379/CDS,VC1849,-,peptidyl-prolyl_cis-trans_isomerase_B,cds1688,-,+,494):+:104:NC_002505.1	3.72305	1.48379	1.24135	1.48431	0.223101	0.34817
AS_IGR:(CDS,VC1848,cysS,cysS,cysteinyl-tRNA_synthetase,cds1687,-,-,1379/CDS,VC1849,-,peptidyl-prolyl_cis-trans_isomerase_B,cds1688,-,+,494):+:104:NC_002505.1	2.69478	1.80567	1.59241	1.23668	0.266113	0.396157
CDS:VC1849:-:peptidyl-prolyl_cis-trans_isomerase_B:cds1688:-:+:494:NC_002505.1	802.09	1.2686	0.183764	46.6936	8.30005e-12	7.08446e-11
AS_CDS:VC1849:-:peptidyl-prolyl_cis-trans_isomerase_B:cds1688:-:+:494:NC_002505.1	3.64041	1.03742	1.37546	0.550955	0.457928	0.589818
CDS:VC1850:-:UDP-2%2C3-diacylglucosamine_hydrolase:cds1689:-:+:728:NC_002505.1	168.317	1.94046	0.23049	72.0369	2.11212e-17	2.59983e-16
AS_CDS:VC1850:-:UDP-2%2C3-diacylglucosamine_hydrolase:cds1689:-:+:728:NC_002505.1	61.5112	1.30706	0.418888	9.64159	0.00190221	0.00599432
IGR:(CDS,VC1850,-,UDP-2%2C3-diacylglucosamine_hydrolase,cds1689,-,+,728/CDS,VC1851,-,hypothetical_protein,cds1690,-,+,1214):+:55:NC_002505.1	6.2383	-1.08581	0.938765	1.36739	0.24226	0.370074
AS_IGR:(CDS,VC1850,-,UDP-2%2C3-diacylglucosamine_hydrolase,cds1689,-,+,728/CDS,VC1851,-,hypothetical_protein,cds1690,-,+,1214):+:55:NC_002505.1	5.95463	0.541653	0.984912	0.313904	0.575294	0.694369
CDS:VC1851:-:hypothetical_protein:cds1690:-:+:1214:NC_002505.1	159.048	-1.61856	0.277383	32.9644	9.38634e-09	6.09594e-08
AS_CDS:VC1851:-:hypothetical_protein:cds1690:-:+:1214:NC_002505.1	32.911	-1.17178	0.441836	7.00397	0.00813292	0.0218635
IGR:(CDS,VC1851,-,hypothetical_protein,cds1690,-,+,1214/CDS,VC1852,-,hypothetical_protein,cds1691,-,+,455):+:10:NC_002505.1	0.896427	-1.06871	2.24329	0.228886	0.632351	NA
AS_IGR:(CDS,VC1851,-,hypothetical_protein,cds1690,-,+,1214/CDS,VC1852,-,hypothetical_protein,cds1691,-,+,455):+:10:NC_002505.1	0.849244	-3.90901	2.70787	2.39661	0.121598	NA
CDS:VC1852:-:hypothetical_protein:cds1691:-:+:455:NC_002505.1	47.3722	0.544487	0.469111	1.37244	0.241394	0.369145
AS_CDS:VC1852:-:hypothetical_protein:cds1691:-:+:455:NC_002505.1	50.6849	-2.53181	0.379421	43.3083	4.67601e-11	3.78742e-10
CDS:VC1853:-:hypothetical_protein:cds1692:-:-:674:NC_002505.1	489.465	-2.17397	0.22517	86.9815	1.09542e-20	1.56858e-19
AS_CDS:VC1853:-:hypothetical_protein:cds1692:-:-:674:NC_002505.1	43.4806	-1.42897	0.509289	7.72887	0.00543447	0.015331
IGR:(CDS,VC1853,-,hypothetical_protein,cds1692,-,-,674/CDS,VC1854,-,porin,cds1693,-,-,1106):+:67:NC_002505.1	4.97992	-2.71052	1.07836	6.36225	0.0116573	0.0300064
AS_IGR:(CDS,VC1853,-,hypothetical_protein,cds1692,-,-,674/CDS,VC1854,-,porin,cds1693,-,-,1106):+:67:NC_002505.1	20.5246	-1.90515	0.539752	12.4072	0.000427693	0.00154604
CDS:VC1854:-:porin:cds1693:-:-:1106:NC_002505.1	623.247	-2.58615	0.207549	141.651	1.1594e-32	2.81267e-31
AS_CDS:VC1854:-:porin:cds1693:-:-:1106:NC_002505.1	49.9386	-1.56461	0.372029	17.4991	2.87438e-05	0.000124639
IGR:(CDS,VC1854,-,porin,cds1693,-,-,1106/CDS,VC1855,dinG,dinG,ATP-dependent_DNA_helicase_DinG,cds1694,-,+,2075):+:396:NC_002505.1	0.21053	0.600833	4.02937	0.0632378	0.80145	NA
AS_IGR:(CDS,VC1854,-,porin,cds1693,-,-,1106/CDS,VC1855,dinG,dinG,ATP-dependent_DNA_helicase_DinG,cds1694,-,+,2075):+:396:NC_002505.1	20.8489	-2.50998	0.665995	13.3739	0.000255148	0.000958724
CDS:VC1855:dinG,dinG:ATP-dependent_DNA_helicase_DinG:cds1694:-:+:2075:NC_002505.1	150.166	1.00998	0.275925	13.52	0.000236032	0.000891252
AS_CDS:VC1855:dinG,dinG:ATP-dependent_DNA_helicase_DinG:cds1694:-:+:2075:NC_002505.1	2.40207	0.693937	1.76922	0.148407	0.700062	0.795956
CDS:VC1856:-:hypothetical_protein:cds1695:-:+:779:NC_002505.1	165.615	2.69602	0.256422	113.544	1.64004e-26	3.09872e-25
AS_CDS:VC1856:-:hypothetical_protein:cds1695:-:+:779:NC_002505.1	2.81944	3.26655	1.67175	4.20456	0.0403155	0.0872383
CDS:VC1857:-:primosomal_replication_protein_N%60%60:cds1696:-:+:563:NC_002505.1	82.7542	1.409	0.364252	14.7912	0.000120097	0.000477473
AS_CDS:VC1857:-:primosomal_replication_protein_N%60%60:cds1696:-:+:563:NC_002505.1	28.8657	1.38122	0.490947	8.07782	0.00448103	0.0129295
CDS:VC1858:-:hypothetical_protein:cds1697:-:+:212:NC_002505.1	31.4442	1.56755	0.475126	11.2202	0.000809105	0.00274975
AS_CDS:VC1858:-:hypothetical_protein:cds1697:-:+:212:NC_002505.1	38.3844	0.794374	0.466129	2.83501	0.0922302	0.174064
CDS:VC1859:-:methyl-accepting_chemotaxis_protein:cds1698:-:-:2120:NC_002505.1	357.803	0.518551	0.178184	8.52559	0.00350188	0.0103708
AS_CDS:VC1859:-:methyl-accepting_chemotaxis_protein:cds1698:-:-:2120:NC_002505.1	55.1803	1.52599	0.485101	10.0203	0.00154827	0.00496629
IGR:(CDS,VC1859,-,methyl-accepting_chemotaxis_protein,cds1698,-,-,2120/CDS,VC1860,-,exonuclease_III,cds1699,-,+,806):+:156:NC_002505.1	1.17864	-0.847605	2.13195	0.165199	0.684415	NA
AS_IGR:(CDS,VC1859,-,methyl-accepting_chemotaxis_protein,cds1698,-,-,2120/CDS,VC1860,-,exonuclease_III,cds1699,-,+,806):+:156:NC_002505.1	5.68431	0.547107	1.00802	0.326572	0.567685	0.688426
CDS:VC1860:-:exonuclease_III:cds1699:-:+:806:NC_002505.1	159.612	1.45122	0.711622	4.02022	0.0449578	0.0954242
AS_CDS:VC1860:-:exonuclease_III:cds1699:-:+:806:NC_002505.1	44.2958	0.0892458	0.387069	0.0576608	0.810232	0.872742
CDS:VC1861:-:amino_acid_ABC_transporter_permease:cds1700:-:-:677:NC_002505.1	79.312	-0.537565	0.309871	3.04697	0.0808877	0.155775
AS_CDS:VC1861:-:amino_acid_ABC_transporter_permease:cds1700:-:-:677:NC_002505.1	40.5075	1.03292	0.516508	3.88117	0.0488306	0.102355
CDS:VC1862:-:amino_acid_ABC_transporter_permease:cds1701:-:-:782:NC_002505.1	227.761	-1.3517	0.20771	41.6166	1.11044e-10	8.69138e-10
AS_CDS:VC1862:-:amino_acid_ABC_transporter_permease:cds1701:-:-:782:NC_002505.1	53.5997	-0.918904	0.421089	4.76309	0.0290764	0.0662755
IGR:(CDS,VC1862,-,amino_acid_ABC_transporter_permease,cds1701,-,-,782/CDS,VC1863,-,amino_acid_ABC_transporter_substrate-binding_protein,cds1702,-,-,782):+:54:NC_002505.1	22.6168	-2.2855	0.518947	19.1722	1.1944e-05	5.48622e-05
AS_IGR:(CDS,VC1862,-,amino_acid_ABC_transporter_permease,cds1701,-,-,782/CDS,VC1863,-,amino_acid_ABC_transporter_substrate-binding_protein,cds1702,-,-,782):+:54:NC_002505.1	72.3728	-2.14462	0.298575	50.719	1.06582e-12	9.59715e-12
CDS:VC1863:-:amino_acid_ABC_transporter_substrate-binding_protein:cds1702:-:-:782:NC_002505.1	856.258	-2.0532	0.141075	200.437	1.67702e-45	6.07312e-44
AS_CDS:VC1863:-:amino_acid_ABC_transporter_substrate-binding_protein:cds1702:-:-:782:NC_002505.1	54.3281	-1.02734	0.350891	8.59107	0.00337815	0.01004
IGR:(CDS,VC1863,-,amino_acid_ABC_transporter_substrate-binding_protein,cds1702,-,-,782/CDS,VC1864,-,amino_acid_ABC_transporter_ATP-binding_protein,cds1703,-,-,770):+:127:NC_002505.1	4.64846	0.26852	1.07231	0.0811968	0.775682	0.849094
AS_IGR:(CDS,VC1863,-,amino_acid_ABC_transporter_substrate-binding_protein,cds1702,-,-,782/CDS,VC1864,-,amino_acid_ABC_transporter_ATP-binding_protein,cds1703,-,-,770):+:127:NC_002505.1	77.4668	-0.894032	0.302155	8.7846	0.00303784	0.00913178
CDS:VC1864:-:amino_acid_ABC_transporter_ATP-binding_protein:cds1703:-:-:770:NC_002505.1	253.997	-0.7007	0.202898	11.9096	0.000558455	0.00196334
AS_CDS:VC1864:-:amino_acid_ABC_transporter_ATP-binding_protein:cds1703:-:-:770:NC_002505.1	9.10503	-0.194529	0.771114	0.0672076	0.795447	0.862403
IGR:(CDS,VC1864,-,amino_acid_ABC_transporter_ATP-binding_protein,cds1703,-,-,770/CDS,VC1865,-,hypothetical_protein,cds1704,-,+,1553):+:663:NC_002505.1	15.8513	2.43132	0.748874	11.3181	0.000767565	0.00261926
AS_IGR:(CDS,VC1864,-,amino_acid_ABC_transporter_ATP-binding_protein,cds1703,-,-,770/CDS,VC1865,-,hypothetical_protein,cds1704,-,+,1553):+:663:NC_002505.1	22.5273	-0.310989	0.536338	0.338398	0.560755	0.683256
CDS:VC1865:-:hypothetical_protein:cds1704:-:+:1553:NC_002505.1	493.211	3.20743	0.192381	270.377	9.38984e-61	4.73997e-59
AS_CDS:VC1865:-:hypothetical_protein:cds1704:-:+:1553:NC_002505.1	12.5103	-1.34493	0.976734	1.89269	0.168899	0.281029
IGR:(CDS,VC1865,-,hypothetical_protein,cds1704,-,+,1553/CDS,VC1866,-,formate_acetyltransferase,cds1705,-,+,2276):+:214:NC_002505.1	278.199	3.05933	0.225947	184.384	5.35007e-42	1.74751e-40
AS_IGR:(CDS,VC1865,-,hypothetical_protein,cds1704,-,+,1553/CDS,VC1866,-,formate_acetyltransferase,cds1705,-,+,2276):+:214:NC_002505.1	0.296257	1.04186	3.99765	0.169876	0.680222	NA
CDS:VC1866:-:formate_acetyltransferase:cds1705:-:+:2276:NC_002505.1	12468.5	2.93769	0.129676	447.213	2.91555e-99	3.2023e-97
AS_CDS:VC1866:-:formate_acetyltransferase:cds1705:-:+:2276:NC_002505.1	6.01792	-1.81946	1.13351	2.511	0.113054	0.204966
IGR:(CDS,VC1866,-,formate_acetyltransferase,cds1705,-,+,2276/CDS,VC1867,-,hypothetical_protein,cds1706,-,+,1028):+:84:NC_002505.1	770.735	3.77929	0.244205	211.375	6.88503e-48	2.65699e-46
AS_IGR:(CDS,VC1866,-,formate_acetyltransferase,cds1705,-,+,2276/CDS,VC1867,-,hypothetical_protein,cds1706,-,+,1028):+:84:NC_002505.1	1.59282	-2.45422	2.00163	1.50957	0.219205	NA
CDS:VC1867:-:hypothetical_protein:cds1706:-:+:1028:NC_002505.1	149.551	-1.11043	0.239335	21.3362	3.85381e-06	1.88264e-05
AS_CDS:VC1867:-:hypothetical_protein:cds1706:-:+:1028:NC_002505.1	28.8027	-1.15354	0.494003	5.42784	0.0198182	0.0477611
CDS:VC1868:-:methyl-accepting_chemotaxis_protein:cds1707:-:-:1880:NC_002505.1	164.494	-2.1418	0.276528	56.8197	4.77655e-14	4.69897e-13
AS_CDS:VC1868:-:methyl-accepting_chemotaxis_protein:cds1707:-:-:1880:NC_002505.1	56.745	-0.900628	0.372801	5.85495	0.0155333	0.0386014
IGR:(CDS,VC1868,-,methyl-accepting_chemotaxis_protein,cds1707,-,-,1880/CDS,VC1869,pflA,pflA,pyruvate_formate_lyase-activating_enzyme_1,cds1708,-,+,740):+:291:NC_002505.1	1.59499	1.59403	1.95149	0.758862	0.383685	NA
AS_IGR:(CDS,VC1868,-,methyl-accepting_chemotaxis_protein,cds1707,-,-,1880/CDS,VC1869,pflA,pflA,pyruvate_formate_lyase-activating_enzyme_1,cds1708,-,+,740):+:291:NC_002505.1	4.47545	-2.2323	1.12267	3.96526	0.0464485	0.0981921
CDS:VC1869:pflA,pflA:pyruvate_formate_lyase-activating_enzyme_1:cds1708:-:+:740:NC_002505.1	219.936	1.18778	0.230242	26.6356	2.45677e-07	1.3834e-06
AS_CDS:VC1869:pflA,pflA:pyruvate_formate_lyase-activating_enzyme_1:cds1708:-:+:740:NC_002505.1	1.10001	-0.862709	2.49419	0.119732	0.729325	NA
IGR:(CDS,VC1869,pflA,pflA,pyruvate_formate_lyase-activating_enzyme_1,cds1708,-,+,740/CDS,VC1870,-,hypothetical_protein,cds1709,-,+,662):+:14:NC_002505.1	6.16536	1.37488	1.01313	1.97249	0.160183	0.26967
AS_IGR:(CDS,VC1869,pflA,pflA,pyruvate_formate_lyase-activating_enzyme_1,cds1708,-,+,740/CDS,VC1870,-,hypothetical_protein,cds1709,-,+,662):+:14:NC_002505.1	0	NA	NA	NA	NA	NA
CDS:VC1870:-:hypothetical_protein:cds1709:-:+:662:NC_002505.1	24.7445	1.43472	0.52799	7.71224	0.00548475	0.015451
AS_CDS:VC1870:-:hypothetical_protein:cds1709:-:+:662:NC_002505.1	13.7866	0.242855	0.666881	0.149014	0.699479	0.795459
IGR:(CDS,VC1870,-,hypothetical_protein,cds1709,-,+,662/CDS,VC1871,-,hypothetical_protein,cds1710,-,+,500):+:69:NC_002505.1	32.2834	0.276282	0.423463	0.431772	0.511121	0.638821
AS_IGR:(CDS,VC1870,-,hypothetical_protein,cds1709,-,+,662/CDS,VC1871,-,hypothetical_protein,cds1710,-,+,500):+:69:NC_002505.1	0	NA	NA	NA	NA	NA
CDS:VC1871:-:hypothetical_protein:cds1710:-:+:500:NC_002505.1	1339.75	-0.350135	0.135319	6.68523	0.00972152	0.0255097
AS_CDS:VC1871:-:hypothetical_protein:cds1710:-:+:500:NC_002505.1	1.31243	1.25813	2.05865	0.448254	0.503165	NA
IGR:(CDS,VC1871,-,hypothetical_protein,cds1710,-,+,500/CDS,VC1872,-,hypothetical_protein,cds1711,-,+,1934):+:189:NC_002505.1	342.284	-1.34673	0.1843	52.2941	4.77811e-13	4.4384e-12
AS_IGR:(CDS,VC1871,-,hypothetical_protein,cds1710,-,+,500/CDS,VC1872,-,hypothetical_protein,cds1711,-,+,1934):+:189:NC_002505.1	0.14128	-0.42851	4.0794	-0.151577	1	NA
CDS:VC1872:-:hypothetical_protein:cds1711:-:+:1934:NC_002505.1	5588.94	-3.76565	0.136432	620.82	4.95849e-137	9.91202e-135
AS_CDS:VC1872:-:hypothetical_protein:cds1711:-:+:1934:NC_002505.1	5.0524	1.81745	1.24623	2.28589	0.130555	0.229857
IGR:(CDS,VC1872,-,hypothetical_protein,cds1711,-,+,1934/CDS,VC1873,-,hypothetical_protein,cds1712,-,+,1271):+:93:NC_002505.1	286.783	-3.33363	0.196282	270.166	1.04423e-60	5.21852e-59
AS_IGR:(CDS,VC1872,-,hypothetical_protein,cds1711,-,+,1934/CDS,VC1873,-,hypothetical_protein,cds1712,-,+,1271):+:93:NC_002505.1	0.140353	0.147513	4.0562	-0.0696636	1	NA
CDS:VC1873:-:hypothetical_protein:cds1712:-:+:1271:NC_002505.1	1600.98	-3.30586	0.169154	327.76	2.95549e-73	1.80123e-71
AS_CDS:VC1873:-:hypothetical_protein:cds1712:-:+:1271:NC_002505.1	2.87566	3.2996	1.65748	4.37658	0.036436	0.0800038
CDS:VC1874:-:SpoVR_family_protein:cds1713:-:+:1550:NC_002505.1	1798.21	-3.13643	0.147035	396.455	3.25626e-88	2.8802e-86
AS_CDS:VC1874:-:SpoVR_family_protein:cds1713:-:+:1550:NC_002505.1	9.0804	0.632012	0.795522	0.687337	0.407072	0.54293
IGR:(CDS,VC1874,-,SpoVR_family_protein,cds1713,-,+,1550/CDS,VC1875,-,3-deoxy-manno-octulosonate_cytidylyltransferase,cds1714,-,-,758):+:23:NC_002505.1	71.8058	-2.77006	0.320238	73.0269	1.27895e-17	1.58796e-16
AS_IGR:(CDS,VC1874,-,SpoVR_family_protein,cds1713,-,+,1550/CDS,VC1875,-,3-deoxy-manno-octulosonate_cytidylyltransferase,cds1714,-,-,758):+:23:NC_002505.1	1.50935	2.28784	2.0014	1.52217	0.217291	NA
CDS:VC1875:-:3-deoxy-manno-octulosonate_cytidylyltransferase:cds1714:-:-:758:NC_002505.1	60.4808	1.03268	0.348497	8.86983	0.00289922	0.00874666
AS_CDS:VC1875:-:3-deoxy-manno-octulosonate_cytidylyltransferase:cds1714:-:-:758:NC_002505.1	142.042	-2.50639	0.252058	94.8609	2.0424e-22	3.17972e-21
CDS:VC1876:-:hypothetical_protein:cds1715:-:-:179:NC_002505.1	10.485	1.68392	0.786099	4.71791	0.02985	0.067807
AS_CDS:VC1876:-:hypothetical_protein:cds1715:-:-:179:NC_002505.1	1.24979	1.51017	2.15151	0.356998	0.550178	NA
CDS:VC1877:lpxK,lpxK:tetraacyldisaccharide_4%27-kinase:cds1716:-:-:1010:NC_002505.1	73.0303	1.03137	0.33555	9.56625	0.00198188	0.00621552
AS_CDS:VC1877:lpxK,lpxK:tetraacyldisaccharide_4%27-kinase:cds1716:-:-:1010:NC_002505.1	7.68505	1.46087	0.9759	2.17212	0.140532	0.243267
CDS:VC1878:lpxK:lipid_transporter_ATP-binding%2Fpermease:cds1717:-:-:1748:NC_002505.1	154.071	0.504811	0.282008	3.2324	0.072195	0.141655
AS_CDS:VC1878:lpxK:lipid_transporter_ATP-binding%2Fpermease:cds1717:-:-:1748:NC_002505.1	18.5956	0.801022	0.636423	1.68466	0.194306	0.313311
CDS:VC1879:-:Rec2-like_protein:cds1718:-:-:2258:NC_002505.1	37.0824	0.908041	0.430724	4.5858	0.032238	0.0721978
AS_CDS:VC1879:-:Rec2-like_protein:cds1718:-:-:2258:NC_002505.1	76.809	0.98535	0.293	11.407	0.000731685	0.00251054
CDS:VC1880:-:hypothetical_protein:cds1719:-:+:530:NC_002505.1	86.5222	1.36464	0.294717	21.5672	3.4164e-06	1.68212e-05
AS_CDS:VC1880:-:hypothetical_protein:cds1719:-:+:530:NC_002505.1	17.9651	0.632281	0.566919	1.25496	0.262607	0.392868
IGR:(CDS,VC1880,-,hypothetical_protein,cds1719,-,+,530/CDS,VC1882,-,outer_membrane-specific_lipoprotein_transporter_subunit_LolE,cds1720,-,-,1244):+:53:NC_002505.1	5.32164	0.877051	1.05406	0.742052	0.389004	0.525206
AS_IGR:(CDS,VC1880,-,hypothetical_protein,cds1719,-,+,530/CDS,VC1882,-,outer_membrane-specific_lipoprotein_transporter_subunit_LolE,cds1720,-,-,1244):+:53:NC_002505.1	1.73676	0.785575	1.81157	0.175698	0.675097	0.777552
CDS:VC1882:-:outer_membrane-specific_lipoprotein_transporter_subunit_LolE:cds1720:-:-:1244:NC_002505.1	103.139	1.25042	0.327698	14.3826	0.000149171	0.000583319
AS_CDS:VC1882:-:outer_membrane-specific_lipoprotein_transporter_subunit_LolE:cds1720:-:-:1244:NC_002505.1	21.4293	1.78573	0.572146	9.89503	0.00165726	0.00528535
CDS:VC1883:-:ABC_transporter_ATP-binding_protein:cds1721:-:-:686:NC_002505.1	53.7528	1.8125	0.421209	18.8811	1.39121e-05	6.32338e-05
AS_CDS:VC1883:-:ABC_transporter_ATP-binding_protein:cds1721:-:-:686:NC_002505.1	6.23108	1.91831	1.04466	3.61442	0.0572806	0.117128
CDS:VC1884:-:hypothetical_protein:cds1722:-:-:1220:NC_002505.1	41.7087	2.08072	0.442447	22.3697	2.24899e-06	1.12958e-05
AS_CDS:VC1884:-:hypothetical_protein:cds1722:-:-:1220:NC_002505.1	7.48738	1.89302	1.12777	2.66549	0.102547	0.18928
IGR:(CDS,VC1884,-,hypothetical_protein,cds1722,-,-,1220/CDS,VC1885,-,hypothetical_protein,cds1723,-,+,575):+:122:NC_002505.1	0.344768	-1.50739	4.06662	0.156627	0.692281	NA
AS_IGR:(CDS,VC1884,-,hypothetical_protein,cds1722,-,-,1220/CDS,VC1885,-,hypothetical_protein,cds1723,-,+,575):+:122:NC_002505.1	1.6646	-1.46483	1.99128	0.542831	0.461262	NA
CDS:VC1885:-:hypothetical_protein:cds1723:-:+:575:NC_002505.1	23.0077	0.970677	0.578368	2.91851	0.0875688	0.166556
AS_CDS:VC1885:-:hypothetical_protein:cds1723:-:+:575:NC_002505.1	9.42989	0.824188	0.919952	0.786657	0.375113	0.511285
CDS:VC1886:-:transcription-repair_coupling_factor:cds1724:-:+:3467:NC_002505.1	168.64	0.577412	0.232405	6.25832	0.0123612	0.031647
AS_CDS:VC1886:-:transcription-repair_coupling_factor:cds1724:-:+:3467:NC_002505.1	16.1555	1.46505	0.676255	4.58784	0.0321995	0.0721277
IGR:(CDS,VC1886,-,transcription-repair_coupling_factor,cds1724,-,+,3467/CDS,VC1887,-,hypothetical_protein,cds1725,-,+,800):+:88:NC_002505.1	28.467	0.969976	0.459307	4.63764	0.0312779	0.0705058
AS_IGR:(CDS,VC1886,-,transcription-repair_coupling_factor,cds1724,-,+,3467/CDS,VC1887,-,hypothetical_protein,cds1725,-,+,800):+:88:NC_002505.1	0.472096	-0.584093	3.72861	0.0122478	0.911878	NA
CDS:VC1887:-:hypothetical_protein:cds1725:-:+:800:NC_002505.1	292.803	1.19616	0.226219	27.5786	1.5084e-07	8.6846e-07
AS_CDS:VC1887:-:hypothetical_protein:cds1725:-:+:800:NC_002505.1	32.2775	-2.52608	0.49844	24.617	6.99336e-07	3.72992e-06
IGR:(CDS,VC1887,-,hypothetical_protein,cds1725,-,+,800/CDS,VC1888,-,hemolysin-like_protein,cds1726,-,+,2075):+:283:NC_002505.1	35.1217	1.23148	0.443499	7.7946	0.00524027	0.014867
AS_IGR:(CDS,VC1887,-,hypothetical_protein,cds1725,-,+,800/CDS,VC1888,-,hemolysin-like_protein,cds1726,-,+,2075):+:283:NC_002505.1	32.3195	-2.17774	0.476728	20.2055	6.95537e-06	3.29786e-05
CDS:VC1888:-:hemolysin-like_protein:cds1726:-:+:2075:NC_002505.1	98.8839	0.219672	0.257875	0.73159	0.392368	0.52832
AS_CDS:VC1888:-:hemolysin-like_protein:cds1726:-:+:2075:NC_002505.1	22.7195	0.117206	0.509729	0.0542668	0.815798	0.876387
IGR:(CDS,VC1888,-,hemolysin-like_protein,cds1726,-,+,2075/CDS,VC1889,-,ribosomal-protein-serine_acetyltransferase,cds1727,-,+,536):+:233:NC_002505.1	11.8083	0.467169	0.703482	0.487812	0.484905	0.614119
AS_IGR:(CDS,VC1888,-,hemolysin-like_protein,cds1726,-,+,2075/CDS,VC1889,-,ribosomal-protein-serine_acetyltransferase,cds1727,-,+,536):+:233:NC_002505.1	4.72895	0.221719	1.09249	0.059263	0.807665	0.87095
CDS:VC1889:-:ribosomal-protein-serine_acetyltransferase:cds1727:-:+:536:NC_002505.1	37.3404	-0.169499	0.462856	0.140283	0.707999	0.80132
AS_CDS:VC1889:-:ribosomal-protein-serine_acetyltransferase:cds1727:-:+:536:NC_002505.1	9.99606	1.73631	0.875262	3.83589	0.0501664	0.104627
IGR:(CDS,VC1889,-,ribosomal-protein-serine_acetyltransferase,cds1727,-,+,536/CDS,VC1890,-,NADH_dehydrogenase,cds1728,-,-,1304):+:51:NC_002505.1	4.65653	0.0811071	1.12705	0.00519112	0.942563	0.952474
AS_IGR:(CDS,VC1889,-,ribosomal-protein-serine_acetyltransferase,cds1727,-,+,536/CDS,VC1890,-,NADH_dehydrogenase,cds1728,-,-,1304):+:51:NC_002505.1	3.24435	2.17793	1.4886	2.10069	0.147232	0.252503
CDS:VC1890:-:NADH_dehydrogenase:cds1728:-:-:1304:NC_002505.1	167.487	1.64522	0.227763	52.2653	4.84861e-13	4.4997e-12
AS_CDS:VC1890:-:NADH_dehydrogenase:cds1728:-:-:1304:NC_002505.1	31.1374	0.921422	0.601615	2.34426	0.125745	0.223078
IGR:(CDS,VC1890,-,NADH_dehydrogenase,cds1728,-,-,1304/CDS,VC1892,-,hypothetical_protein,cds1729,-,-,539):+:291:NC_002505.1	13.5034	1.77194	0.700925	6.66908	0.00980996	0.0256946
AS_IGR:(CDS,VC1890,-,NADH_dehydrogenase,cds1728,-,-,1304/CDS,VC1892,-,hypothetical_protein,cds1729,-,-,539):+:291:NC_002505.1	36.8495	1.25296	0.409083	9.65535	0.00188801	0.00595664
CDS:VC1892:-:hypothetical_protein:cds1729:-:-:539:NC_002505.1	832.959	0.683152	0.167344	16.6322	4.53739e-05	0.000192166
AS_CDS:VC1892:-:hypothetical_protein:cds1729:-:-:539:NC_002505.1	60.2877	1.41475	0.342447	17.4067	3.01753e-05	0.000130169
IGR:(CDS,VC1892,-,hypothetical_protein,cds1729,-,-,539/CDS,VC1893,-,hypothetical_protein,cds1730,-,-,860):+:128:NC_002505.1	13.3675	0.84032	0.708751	1.42651	0.232335	0.358917
AS_IGR:(CDS,VC1892,-,hypothetical_protein,cds1729,-,-,539/CDS,VC1893,-,hypothetical_protein,cds1730,-,-,860):+:128:NC_002505.1	50.6842	0.214424	0.357012	0.359387	0.548847	0.67227
CDS:VC1893:-:hypothetical_protein:cds1730:-:-:860:NC_002505.1	472.316	-0.515848	0.20179	6.50847	0.0107362	0.0278651
AS_CDS:VC1893:-:hypothetical_protein:cds1730:-:-:860:NC_002505.1	125.298	0.814832	0.242644	11.3836	0.000740951	0.00253884
CDS:VC1894:-:hypothetical_protein:cds1731:-:-:590:NC_002505.1	636.797	-0.197597	0.164876	1.43913	0.230281	0.356597
AS_CDS:VC1894:-:hypothetical_protein:cds1731:-:-:590:NC_002505.1	64.4752	1.14109	0.360994	10.1107	0.00147414	0.00474832
IGR:(CDS,VC1894,-,hypothetical_protein,cds1731,-,-,590/CDS,VC1895,-,hypothetical_protein,cds1732,-,-,389):+:1:NC_002505.1	0	NA	NA	NA	NA	NA
AS_IGR:(CDS,VC1894,-,hypothetical_protein,cds1731,-,-,590/CDS,VC1895,-,hypothetical_protein,cds1732,-,-,389):+:1:NC_002505.1	0.979719	0.206431	2.13959	0.0183213	0.89233	NA
CDS:VC1895:-:hypothetical_protein:cds1732:-:-:389:NC_002505.1	317.135	-0.223096	0.189826	1.38658	0.238984	0.366132
AS_CDS:VC1895:-:hypothetical_protein:cds1732:-:-:389:NC_002505.1	17.486	0.53028	0.642113	0.686221	0.407453	0.543216
CDS:VC1896:-:hypothetical_protein:cds1733:-:-:1418:NC_002505.1	324.031	-0.535858	0.199863	7.173	0.0074009	0.0200738
AS_CDS:VC1896:-:hypothetical_protein:cds1733:-:-:1418:NC_002505.1	28.6733	0.409595	0.59144	0.491666	0.483185	0.612495
CDS:VC1897:-:Hit_family_protein:cds1734:-:-:350:NC_002505.1	159.094	-1.45014	0.2679	28.5229	9.25947e-08	5.46008e-07
AS_CDS:VC1897:-:Hit_family_protein:cds1734:-:-:350:NC_002505.1	3.48702	-0.0774938	1.41303	0.00334198	0.9539	0.960918
IGR:(CDS,VC1897,-,Hit_family_protein,cds1734,-,-,350/CDS,VC1898,-,methyl-accepting_chemotaxis_protein,cds1735,-,+,2018):+:191:NC_002505.1	9.29308	-5.62336	1.27517	26.0332	3.35594e-07	1.86555e-06
AS_IGR:(CDS,VC1897,-,Hit_family_protein,cds1734,-,-,350/CDS,VC1898,-,methyl-accepting_chemotaxis_protein,cds1735,-,+,2018):+:191:NC_002505.1	9.28887	0.361133	0.750446	0.235282	0.627634	0.739729
CDS:VC1898:-:methyl-accepting_chemotaxis_protein:cds1735:-:+:2018:NC_002505.1	516.882	-4.45156	0.215487	365.782	1.551e-81	1.19248e-79
AS_CDS:VC1898:-:methyl-accepting_chemotaxis_protein:cds1735:-:+:2018:NC_002505.1	161.91	2.6565	0.260194	105.436	9.79967e-25	1.68295e-23
IGR:(CDS,VC1898,-,methyl-accepting_chemotaxis_protein,cds1735,-,+,2018/CDS,VC1899,-,hypothetical_protein,cds1736,-,+,1151):+:118:NC_002505.1	14.7552	-4.36401	0.797892	32.5971	1.13382e-08	7.28311e-08
AS_IGR:(CDS,VC1898,-,methyl-accepting_chemotaxis_protein,cds1735,-,+,2018/CDS,VC1899,-,hypothetical_protein,cds1736,-,+,1151):+:118:NC_002505.1	4.29023	3.00468	1.40329	5.14779	0.023276	0.0550506
CDS:VC1899:-:hypothetical_protein:cds1736:-:+:1151:NC_002505.1	98.5415	0.201905	0.300711	0.448842	0.502886	0.630499
AS_CDS:VC1899:-:hypothetical_protein:cds1736:-:+:1151:NC_002505.1	11.8364	2.70359	0.905062	9.4942	0.00206123	0.00642406
IGR:(CDS,VC1899,-,hypothetical_protein,cds1736,-,+,1151/CDS,VC1900,-,fatty_acid_metabolism_regulator,cds1737,-,-,839):+:173:NC_002505.1	63.3025	0.359	0.341774	1.10418	0.293351	0.426075
AS_IGR:(CDS,VC1899,-,hypothetical_protein,cds1736,-,+,1151/CDS,VC1900,-,fatty_acid_metabolism_regulator,cds1737,-,-,839):+:173:NC_002505.1	3.90036	0.170607	1.20179	0.0352739	0.851023	0.899627
CDS:VC1900:-:fatty_acid_metabolism_regulator:cds1737:-:-:839:NC_002505.1	213.302	0.100046	0.239766	0.174576	0.676077	0.778232
AS_CDS:VC1900:-:fatty_acid_metabolism_regulator:cds1737:-:-:839:NC_002505.1	48.3758	0.965944	0.438332	4.78548	0.0287007	0.0655838
IGR:(CDS,VC1900,-,fatty_acid_metabolism_regulator,cds1737,-,-,839/protein_binding_site,-,-,-,id138,-,+,16):+:230:NC_002505.1	1.33853	0.506821	2.06111	0.0659677	0.797301	NA
AS_IGR:(CDS,VC1900,-,fatty_acid_metabolism_regulator,cds1737,-,-,839/protein_binding_site,-,-,-,id138,-,+,16):+:230:NC_002505.1	14.3608	0.0895431	0.660401	0.02251	0.880738	0.917902
protein_binding_site:-:-:-:id138:-:+:16:NC_002505.1	0	NA	NA	NA	NA	NA
AS_protein_binding_site:-:-:-:id138:-:+:16:NC_002505.1	0.14128	-0.42851	4.0794	-0.151577	1	NA
IGR:(protein_binding_site,-,-,-,id138,-,+,16/CDS,VC1901,nhaB,nhaB,sodium%2Fproton_antiporter,cds1738,-,+,1592):+:355:NC_002505.1	50.2358	-3.05166	0.402743	55.5856	8.94771e-14	8.66593e-13
AS_IGR:(protein_binding_site,-,-,-,id138,-,+,16/CDS,VC1901,nhaB,nhaB,sodium%2Fproton_antiporter,cds1738,-,+,1592):+:355:NC_002505.1	4.33448	0.937368	1.36154	0.455117	0.499915	0.627799
CDS:VC1901:nhaB,nhaB:sodium%2Fproton_antiporter:cds1738:-:+:1592:NC_002505.1	292.721	-2.55177	0.200762	151.581	7.82249e-35	2.06295e-33
AS_CDS:VC1901:nhaB,nhaB:sodium%2Fproton_antiporter:cds1738:-:+:1592:NC_002505.1	29.2664	-0.00971591	0.507188	0.002849	0.957432	0.963408
IGR:(CDS,VC1901,nhaB,nhaB,sodium%2Fproton_antiporter,cds1738,-,+,1592/CDS,VC1902,-,disulfide_bond_formation_protein_B,cds1739,-,+,521):+:28:NC_002505.1	7.93574	-2.63733	0.860157	9.44284	0.00211975	0.00659616
AS_IGR:(CDS,VC1901,nhaB,nhaB,sodium%2Fproton_antiporter,cds1738,-,+,1592/CDS,VC1902,-,disulfide_bond_formation_protein_B,cds1739,-,+,521):+:28:NC_002505.1	2.35683	0.945249	1.48422	0.40392	0.525072	0.652099
CDS:VC1902:-:disulfide_bond_formation_protein_B:cds1739:-:+:521:NC_002505.1	28.1612	-1.26769	0.49417	6.57684	0.0103314	0.0269334
AS_CDS:VC1902:-:disulfide_bond_formation_protein_B:cds1739:-:+:521:NC_002505.1	20.9906	1.28349	0.574519	5.14298	0.0233405	0.0551639
IGR:(CDS,VC1902,-,disulfide_bond_formation_protein_B,cds1739,-,+,521/CDS,VC1903,-,DNA_translocase_FtsK,cds1740,-,-,2882):+:13:NC_002505.1	0.677479	0.915815	2.62054	0.210965	0.646012	NA
AS_IGR:(CDS,VC1902,-,disulfide_bond_formation_protein_B,cds1739,-,+,521/CDS,VC1903,-,DNA_translocase_FtsK,cds1740,-,-,2882):+:13:NC_002505.1	0.931118	0.615903	2.33752	0.110131	0.739995	NA
CDS:VC1903:-:DNA_translocase_FtsK:cds1740:-:-:2882:NC_002505.1	398.517	0.180984	0.162248	1.25097	0.263367	0.393711
AS_CDS:VC1903:-:DNA_translocase_FtsK:cds1740:-:-:2882:NC_002505.1	50.1481	1.09776	0.424771	6.81386	0.00904529	0.0239619
IGR:(CDS,VC1903,-,DNA_translocase_FtsK,cds1740,-,-,2882/CDS,VC1904,-,leucine-responsive_transcriptional_regulator,cds1741,-,-,494):+:126:NC_002505.1	87.1244	0.0158872	0.346222	0.017887	0.893606	0.924515
AS_IGR:(CDS,VC1903,-,DNA_translocase_FtsK,cds1740,-,-,2882/CDS,VC1904,-,leucine-responsive_transcriptional_regulator,cds1741,-,-,494):+:126:NC_002505.1	183.754	-0.240406	0.219611	1.20149	0.273024	0.404219
CDS:VC1904:-:leucine-responsive_transcriptional_regulator:cds1741:-:-:494:NC_002505.1	760.191	-0.608559	0.167092	13.1983	0.000280207	0.00104503
AS_CDS:VC1904:-:leucine-responsive_transcriptional_regulator:cds1741:-:-:494:NC_002505.1	40.6188	0.396928	0.430814	0.890247	0.34541	0.481829
IGR:(CDS,VC1904,-,leucine-responsive_transcriptional_regulator,cds1741,-,-,494/CDS,VC1905,-,alanine_dehydrogenase,cds1742,-,+,1124):+:115:NC_002505.1	24.6575	0.344612	0.475848	0.546488	0.459756	0.591031
AS_IGR:(CDS,VC1904,-,leucine-responsive_transcriptional_regulator,cds1741,-,-,494/CDS,VC1905,-,alanine_dehydrogenase,cds1742,-,+,1124):+:115:NC_002505.1	81.2307	0.142245	0.307752	0.229117	0.632179	0.743194
CDS:VC1905:-:alanine_dehydrogenase:cds1742:-:+:1124:NC_002505.1	1537.35	1.11092	0.142328	59.9132	9.91323e-15	1.01832e-13
AS_CDS:VC1905:-:alanine_dehydrogenase:cds1742:-:+:1124:NC_002505.1	464.103	-0.247276	0.186702	1.7635	0.184188	0.300222
CDS:VC1906:-:hypothetical_protein:cds1743:-:-:1196:NC_002505.1	82.4221	0.364224	0.315923	1.38869	0.238626	0.365726
AS_CDS:VC1906:-:hypothetical_protein:cds1743:-:-:1196:NC_002505.1	164.208	2.10973	0.247493	73.2478	1.14351e-17	1.42511e-16
IGR:(CDS,VC1906,-,hypothetical_protein,cds1743,-,-,1196/CDS,VC1907,cysB,cysB,transcriptional_regulator_CysB,cds1744,-,-,974):+:10:NC_002505.1	1.84008	0.93095	1.70089	0.325332	0.568421	0.688985
AS_IGR:(CDS,VC1906,-,hypothetical_protein,cds1743,-,-,1196/CDS,VC1907,cysB,cysB,transcriptional_regulator_CysB,cds1744,-,-,974):+:10:NC_002505.1	5.67456	-0.200411	0.925493	0.0472523	0.827915	0.884442
CDS:VC1907:cysB,cysB:transcriptional_regulator_CysB:cds1744:-:-:974:NC_002505.1	532.081	-0.410833	0.147386	7.78142	0.00527863	0.0149674
AS_CDS:VC1907:cysB,cysB:transcriptional_regulator_CysB:cds1744:-:-:974:NC_002505.1	35.0467	0.647169	0.423108	2.44012	0.118267	0.212337
IGR:(CDS,VC1907,cysB,cysB,transcriptional_regulator_CysB,cds1744,-,-,974/CDS,VC1909,-,hypothetical_protein,cds1745,-,+,788):+:223:NC_002505.1	5.20764	-1.36129	0.973483	1.97133	0.160307	0.269742
AS_IGR:(CDS,VC1907,cysB,cysB,transcriptional_regulator_CysB,cds1744,-,-,974/CDS,VC1909,-,hypothetical_protein,cds1745,-,+,788):+:223:NC_002505.1	20.0179	0.258576	0.524236	0.264808	0.606836	0.721204
CDS:VC1909:-:hypothetical_protein:cds1745:-:+:788:NC_002505.1	357.139	-0.272709	0.169119	2.60944	0.106229	0.194803
AS_CDS:VC1909:-:hypothetical_protein:cds1745:-:+:788:NC_002505.1	18.5778	0.0624106	0.537566	0.0222476	0.88143	0.918176
IGR:(CDS,VC1909,-,hypothetical_protein,cds1745,-,+,788/CDS,VC1910,-,tRNA-%28MS%5B2%5DIO%5B6%5DA%29-hydroxylase,cds1746,-,+,776):+:10:NC_002505.1	4.50736	0.618766	1.09801	0.343554	0.557785	0.680549
AS_IGR:(CDS,VC1909,-,hypothetical_protein,cds1745,-,+,788/CDS,VC1910,-,tRNA-%28MS%5B2%5DIO%5B6%5DA%29-hydroxylase,cds1746,-,+,776):+:10:NC_002505.1	0.466022	0.170369	3.00907	0.00902688	0.924307	NA
CDS:VC1910:-:tRNA-%28MS%5B2%5DIO%5B6%5DA%29-hydroxylase:cds1746:-:+:776:NC_002505.1	152.698	1.02812	0.238353	18.7833	1.46445e-05	6.62315e-05
AS_CDS:VC1910:-:tRNA-%28MS%5B2%5DIO%5B6%5DA%29-hydroxylase:cds1746:-:+:776:NC_002505.1	38.1591	-0.0483553	0.415855	0.0199977	0.887544	0.921722
CDS:VC1911:-:orotidine_5%27-phosphate_decarboxylase:cds1747:-:-:695:NC_002505.1	161.59	0.615733	0.247296	6.28812	0.012155	0.031159
AS_CDS:VC1911:-:orotidine_5%27-phosphate_decarboxylase:cds1747:-:-:695:NC_002505.1	49.1203	0.575579	0.426466	1.81441	0.17798	0.292344
IGR:(CDS,VC1911,-,orotidine_5%27-phosphate_decarboxylase,cds1747,-,-,695/CDS,VC1912,-,hypothetical_protein,cds1748,-,-,1169):+:21:NC_002505.1	0.641025	0.31386	2.97361	0.0181299	0.892891	NA
AS_IGR:(CDS,VC1911,-,orotidine_5%27-phosphate_decarboxylase,cds1747,-,-,695/CDS,VC1912,-,hypothetical_protein,cds1748,-,-,1169):+:21:NC_002505.1	4.12683	1.18437	1.15378	1.07288	0.300295	0.434175
CDS:VC1912:-:hypothetical_protein:cds1748:-:-:1169:NC_002505.1	432.067	0.869541	0.188731	21.1621	4.22024e-06	2.05462e-05
AS_CDS:VC1912:-:hypothetical_protein:cds1748:-:-:1169:NC_002505.1	63.7787	1.57586	0.362306	19.2862	1.12515e-05	5.19201e-05
CDS:VC1913:-:hypothetical_protein:cds1749:-:-:281:NC_002505.1	545.648	0.155718	0.155655	1.00538	0.316012	0.450962
AS_CDS:VC1913:-:hypothetical_protein:cds1749:-:-:281:NC_002505.1	7.98095	0.274633	0.82331	0.111511	0.738431	0.823546
IGR:(CDS,VC1913,-,hypothetical_protein,cds1749,-,-,281/CDS,VC1914,ihfB,ihfB,integration_host_factor_subunit_beta,cds1750,-,-,278):+:87:NC_002505.1	11.2836	1.09432	0.713057	2.47898	0.115377	0.20827
AS_IGR:(CDS,VC1913,-,hypothetical_protein,cds1749,-,-,281/CDS,VC1914,ihfB,ihfB,integration_host_factor_subunit_beta,cds1750,-,-,278):+:87:NC_002505.1	235.923	0.44455	0.212706	4.42995	0.0353135	0.0779502
CDS:VC1914:ihfB,ihfB:integration_host_factor_subunit_beta:cds1750:-:-:278:NC_002505.1	2743.49	0.453561	0.17714	6.53738	0.0105631	0.0274513
AS_CDS:VC1914:ihfB,ihfB:integration_host_factor_subunit_beta:cds1750:-:-:278:NC_002505.1	40.0361	1.06065	0.421545	6.54231	0.0105338	0.0273896
IGR:(CDS,VC1914,ihfB,ihfB,integration_host_factor_subunit_beta,cds1750,-,-,278/CDS,VC1915,rpsA,rpsA,30S_ribosomal_protein_S1,cds1751,-,-,1670):+:236:NC_002505.1	83.5675	3.18281	0.37105	79.1082	5.87986e-19	7.70239e-18
AS_IGR:(CDS,VC1914,ihfB,ihfB,integration_host_factor_subunit_beta,cds1750,-,-,278/CDS,VC1915,rpsA,rpsA,30S_ribosomal_protein_S1,cds1751,-,-,1670):+:236:NC_002505.1	437.576	0.976494	0.204422	22.6859	1.9076e-06	9.6344e-06
CDS:VC1915:rpsA,rpsA:30S_ribosomal_protein_S1:cds1751:-:-:1670:NC_002505.1	6408.9	2.07536	0.114717	304.826	2.92717e-68	1.65294e-66
AS_CDS:VC1915:rpsA,rpsA:30S_ribosomal_protein_S1:cds1751:-:-:1670:NC_002505.1	797.574	2.63539	0.172806	219.154	1.38318e-49	5.57455e-48
IGR:(CDS,VC1915,rpsA,rpsA,30S_ribosomal_protein_S1,cds1751,-,-,1670/CDS,VC1916,cmk,cmk,cytidylate_kinase,cds1752,-,-,689):+:57:NC_002505.1	3.62348	2.38564	1.56669	2.50367	0.113581	0.205623
AS_IGR:(CDS,VC1915,rpsA,rpsA,30S_ribosomal_protein_S1,cds1751,-,-,1670/CDS,VC1916,cmk,cmk,cytidylate_kinase,cds1752,-,-,689):+:57:NC_002505.1	93.1225	1.87487	0.301833	39.231	3.76523e-10	2.81688e-09
CDS:VC1916:cmk,cmk:cytidylate_kinase:cds1752:-:-:689:NC_002505.1	218.026	1.97273	0.243918	64.8419	8.11566e-16	9.02291e-15
AS_CDS:VC1916:cmk,cmk:cytidylate_kinase:cds1752:-:-:689:NC_002505.1	12.7272	2.86438	0.854264	12.0216	0.000525879	0.0018603
IGR:(CDS,VC1916,cmk,cmk,cytidylate_kinase,cds1752,-,-,689/CDS,VC1917,-,hypothetical_protein,cds1753,-,-,311):+:119:NC_002505.1	0.311627	-2.84065	4.05639	0.653769	0.418768	NA
AS_IGR:(CDS,VC1916,cmk,cmk,cytidylate_kinase,cds1752,-,-,689/CDS,VC1917,-,hypothetical_protein,cds1753,-,-,311):+:119:NC_002505.1	6.67722	1.3426	1.02484	1.86046	0.172572	0.28534
CDS:VC1917:-:hypothetical_protein:cds1753:-:-:311:NC_002505.1	2.72008	-0.476844	1.60152	0.097903	0.754361	0.834829
AS_CDS:VC1917:-:hypothetical_protein:cds1753:-:-:311:NC_002505.1	3.34465	-0.903189	1.35555	0.469789	0.493084	0.621877
IGR:(CDS,VC1917,-,hypothetical_protein,cds1753,-,-,311/CDS,VC1918,-,peptidyl-prolyl_cis-trans_isomerse_D,cds1754,-,-,1859):+:83:NC_002505.1	3.94938	-0.48244	1.14262	0.187146	0.665303	0.769909
AS_IGR:(CDS,VC1917,-,hypothetical_protein,cds1753,-,-,311/CDS,VC1918,-,peptidyl-prolyl_cis-trans_isomerse_D,cds1754,-,-,1859):+:83:NC_002505.1	7.26221	-0.315749	0.87418	0.130942	0.717458	0.80809
CDS:VC1918:-:peptidyl-prolyl_cis-trans_isomerse_D:cds1754:-:-:1859:NC_002505.1	363.542	-0.753753	0.200277	14.0996	0.000173378	0.000670112
AS_CDS:VC1918:-:peptidyl-prolyl_cis-trans_isomerse_D:cds1754:-:-:1859:NC_002505.1	35.0252	0.219382	0.4289	0.26896	0.604031	0.718716
IGR:(CDS,VC1918,-,peptidyl-prolyl_cis-trans_isomerse_D,cds1754,-,-,1859/CDS,VC1919,-,DNA-binding_protein_HU-beta,cds1755,-,-,272):+:101:NC_002505.1	35.4871	-0.754694	0.41266	3.36094	0.06676	0.132816
AS_IGR:(CDS,VC1918,-,peptidyl-prolyl_cis-trans_isomerse_D,cds1754,-,-,1859/CDS,VC1919,-,DNA-binding_protein_HU-beta,cds1755,-,-,272):+:101:NC_002505.1	463.726	-1.16164	0.191469	36.1177	1.85754e-09	1.29742e-08
CDS:VC1919:-:DNA-binding_protein_HU-beta:cds1755:-:-:272:NC_002505.1	3189.58	-1.18986	0.160139	53.7818	2.24035e-13	2.12249e-12
AS_CDS:VC1919:-:DNA-binding_protein_HU-beta:cds1755:-:-:272:NC_002505.1	41.8359	-0.742919	0.366791	4.12288	0.0423071	0.0909571
IGR:(CDS,VC1919,-,DNA-binding_protein_HU-beta,cds1755,-,-,272/CDS,VC1920,-,ATP-dependent_protease_LA,cds1756,-,-,2360):+:132:NC_002505.1	9.44841	0.320892	0.766751	0.187252	0.665213	0.769909
AS_IGR:(CDS,VC1919,-,DNA-binding_protein_HU-beta,cds1755,-,-,272/CDS,VC1920,-,ATP-dependent_protease_LA,cds1756,-,-,2360):+:132:NC_002505.1	466.102	-1.10203	0.184661	35.0214	3.26099e-09	2.22634e-08
CDS:VC1920:-:ATP-dependent_protease_LA:cds1756:-:-:2360:NC_002505.1	611.813	-0.192111	0.166345	1.33489	0.247937	0.376603
AS_CDS:VC1920:-:ATP-dependent_protease_LA:cds1756:-:-:2360:NC_002505.1	76.5481	0.514534	0.306711	2.90409	0.0883549	0.167847
IGR:(CDS,VC1920,-,ATP-dependent_protease_LA,cds1756,-,-,2360/CDS,VC1921,clpX,clpX,ATP-dependent_protease_ATP-binding_subunit_ClpX,cds1757,-,-,1280):+:71:NC_002505.1	23.3517	1.22337	0.549885	5.18	0.0228483	0.0542186
AS_IGR:(CDS,VC1920,-,ATP-dependent_protease_LA,cds1756,-,-,2360/CDS,VC1921,clpX,clpX,ATP-dependent_protease_ATP-binding_subunit_ClpX,cds1757,-,-,1280):+:71:NC_002505.1	53.9335	0.262836	0.343526	0.599447	0.438789	0.572647
CDS:VC1921:clpX,clpX:ATP-dependent_protease_ATP-binding_subunit_ClpX:cds1757:-:-:1280:NC_002505.1	2704.26	-0.313297	0.124048	6.36783	0.0116208	0.02992
AS_CDS:VC1921:clpX,clpX:ATP-dependent_protease_ATP-binding_subunit_ClpX:cds1757:-:-:1280:NC_002505.1	293.339	0.278817	0.239953	1.37449	0.241042	0.368833
IGR:(CDS,VC1921,clpX,clpX,ATP-dependent_protease_ATP-binding_subunit_ClpX,cds1757,-,-,1280/CDS,VC1922,clpP,clpP,ATP-dependent_Clp_protease_proteolytic_subunit,cds1758,-,-,602):+:28:NC_002505.1	5.05946	-1.63537	1.11486	2.15407	0.142193	0.245716
AS_IGR:(CDS,VC1921,clpX,clpX,ATP-dependent_protease_ATP-binding_subunit_ClpX,cds1757,-,-,1280/CDS,VC1922,clpP,clpP,ATP-dependent_Clp_protease_proteolytic_subunit,cds1758,-,-,602):+:28:NC_002505.1	33.8598	-1.57315	0.405835	14.9826	0.000108506	0.000434591
CDS:VC1922:clpP,clpP:ATP-dependent_Clp_protease_proteolytic_subunit:cds1758:-:-:602:NC_002505.1	1040.38	-2.45595	0.156189	227.144	2.501e-51	1.05922e-49
AS_CDS:VC1922:clpP,clpP:ATP-dependent_Clp_protease_proteolytic_subunit:cds1758:-:-:602:NC_002505.1	82.9295	-1.75841	0.37807	21.0283	4.52559e-06	2.19579e-05
IGR:(CDS,VC1922,clpP,clpP,ATP-dependent_Clp_protease_proteolytic_subunit,cds1758,-,-,602/CDS,VC1923,tig,tig,trigger_factor,cds1759,-,-,1301):+:78:NC_002505.1	23.1248	0.848008	0.549248	2.4415	0.118163	0.212226
AS_IGR:(CDS,VC1922,clpP,clpP,ATP-dependent_Clp_protease_proteolytic_subunit,cds1758,-,-,602/CDS,VC1923,tig,tig,trigger_factor,cds1759,-,-,1301):+:78:NC_002505.1	191.371	-1.71257	0.218959	59.7366	1.0844e-14	1.11051e-13
CDS:VC1923:tig,tig:trigger_factor:cds1759:-:-:1301:NC_002505.1	686.271	-0.272529	0.148944	3.35184	0.06713	0.133287
AS_CDS:VC1923:tig,tig:trigger_factor:cds1759:-:-:1301:NC_002505.1	47.2895	0.55913	0.413918	1.85594	0.173094	0.28601
IGR:(CDS,VC1923,tig,tig,trigger_factor,cds1759,-,-,1301/CDS,VC1924,-,hypothetical_protein,cds1760,-,+,419):+:65:NC_002505.1	0.254566	-1.33722	4.07145	0.00460894	0.945874	NA
AS_IGR:(CDS,VC1923,tig,tig,trigger_factor,cds1759,-,-,1301/CDS,VC1924,-,hypothetical_protein,cds1760,-,+,419):+:65:NC_002505.1	13.7774	0.162049	0.633826	0.0759548	0.782856	0.853753
CDS:VC1924:-:hypothetical_protein:cds1760:-:+:419:NC_002505.1	1.8621	-0.840417	1.63737	0.272213	0.601851	0.716922
AS_CDS:VC1924:-:hypothetical_protein:cds1760:-:+:419:NC_002505.1	28.8863	0.611844	0.502305	1.56443	0.211018	0.333609
CDS:VC1925:-:C4-dicarboxylate_transport_sensor_protein:cds1761:-:+:1793:NC_002505.1	54.4611	-2.72839	0.410789	41.9595	9.31829e-11	7.37421e-10
AS_CDS:VC1925:-:C4-dicarboxylate_transport_sensor_protein:cds1761:-:+:1793:NC_002505.1	13.9085	1.561	0.759323	4.3645	0.0366952	0.0805022
CDS:VC1926:-:C4-dicarboxylate_transport_transcriptional_regulator:cds1762:-:+:1340:NC_002505.1	18.622	-1.28012	0.576704	4.94754	0.0261279	0.060549
AS_CDS:VC1926:-:C4-dicarboxylate_transport_transcriptional_regulator:cds1762:-:+:1340:NC_002505.1	11.6731	2.5242	0.920828	8.08509	0.0044631	0.0128964
IGR:(CDS,VC1926,-,C4-dicarboxylate_transport_transcriptional_regulator,cds1762,-,+,1340/CDS,VC1927,-,C4-dicarboxylate_transport_protein,cds1763,-,-,1361):+:54:NC_002505.1	0.28256	0.914161	4.0059	0.122551	0.726284	NA
AS_IGR:(CDS,VC1926,-,C4-dicarboxylate_transport_transcriptional_regulator,cds1762,-,+,1340/CDS,VC1927,-,C4-dicarboxylate_transport_protein,cds1763,-,-,1361):+:54:NC_002505.1	0.81079	-0.336136	2.30658	0.0124052	0.911316	NA
CDS:VC1927:-:C4-dicarboxylate_transport_protein:cds1763:-:-:1361:NC_002505.1	44.9451	-1.12359	0.431143	6.77489	0.00924489	0.0244322
AS_CDS:VC1927:-:C4-dicarboxylate_transport_protein:cds1763:-:-:1361:NC_002505.1	6.26175	-0.50848	0.987466	0.269815	0.603456	0.718297
CDS:VC1928:-:C4-dicarboxylate_transport_protein_DctQ:cds1764:-:-:698:NC_002505.1	23.5712	-2.42018	0.593693	16.0719	6.09811e-05	0.000253433
AS_CDS:VC1928:-:C4-dicarboxylate_transport_protein_DctQ:cds1764:-:-:698:NC_002505.1	5.606	-0.56134	0.98369	0.354276	0.551703	0.674941
CDS:VC1929:-:C4-dicarboxylate-binding_protein:cds1765:-:-:998:NC_002505.1	116.624	-3.40539	0.319973	105.904	7.73907e-25	1.33827e-23
AS_CDS:VC1929:-:C4-dicarboxylate-binding_protein:cds1765:-:-:998:NC_002505.1	7.9354	0.0957099	0.879642	0.0159827	0.899397	0.926811
IGR:(CDS,VC1929,-,C4-dicarboxylate-binding_protein,cds1765,-,-,998/CDS,VC1931,-,hypothetical_protein,cds1766,-,-,1526):+:180:NC_002505.1	1.80186	1.19916	2.08961	0.34367	0.557718	0.680549
AS_IGR:(CDS,VC1929,-,C4-dicarboxylate-binding_protein,cds1765,-,-,998/CDS,VC1931,-,hypothetical_protein,cds1766,-,-,1526):+:180:NC_002505.1	3.09687	0.890616	1.31921	0.451071	0.501827	0.629409
CDS:VC1931:-:hypothetical_protein:cds1766:-:-:1526:NC_002505.1	60.6029	0.266204	0.44025	0.367521	0.544358	0.668575
AS_CDS:VC1931:-:hypothetical_protein:cds1766:-:-:1526:NC_002505.1	11.4419	1.86859	0.851807	4.88498	0.0270914	0.0623913
IGR:(CDS,VC1931,-,hypothetical_protein,cds1766,-,-,1526/CDS,VC1932,-,hypothetical_protein,cds1767,-,-,170):+:119:NC_002505.1	1.62229	1.02576	1.93051	0.33033	0.565465	NA
AS_IGR:(CDS,VC1931,-,hypothetical_protein,cds1766,-,-,1526/CDS,VC1932,-,hypothetical_protein,cds1767,-,-,170):+:119:NC_002505.1	0.168929	0.322031	4.04567	-0.0293303	1	NA
CDS:VC1932:-:hypothetical_protein:cds1767:-:-:170:NC_002505.1	4.47647	-0.0751886	1.09296	0.0141115	0.90544	0.929336
AS_CDS:VC1932:-:hypothetical_protein:cds1767:-:-:170:NC_002505.1	4.32937	2.62813	1.37929	4.08508	0.0432633	0.092625
IGR:(CDS,VC1932,-,hypothetical_protein,cds1767,-,-,170/CDS,VC1933,-,hypothetical_protein,cds1768,-,+,470):+:120:NC_002505.1	1.90193	3.71862	1.94836	3.99525	0.0456287	0.0966021
AS_IGR:(CDS,VC1932,-,hypothetical_protein,cds1767,-,-,170/CDS,VC1933,-,hypothetical_protein,cds1768,-,+,470):+:120:NC_002505.1	0.941086	-0.462141	2.41405	0.0496139	0.823736	NA
CDS:VC1933:-:hypothetical_protein:cds1768:-:+:470:NC_002505.1	52.0525	-1.47374	0.364739	16.1696	5.79147e-05	0.000241493
AS_CDS:VC1933:-:hypothetical_protein:cds1768:-:+:470:NC_002505.1	2.7848	0.665172	1.37922	0.232286	0.629834	0.741568
CDS:VC1934:-:GGDEF_family_protein:cds1769:-:+:1967:NC_002505.1	90.1536	-1.27594	0.38048	11.0263	0.000898263	0.00301786
AS_CDS:VC1934:-:GGDEF_family_protein:cds1769:-:+:1967:NC_002505.1	53.0441	0.220495	0.389224	0.332668	0.564092	0.686067
IGR:(CDS,VC1934,-,GGDEF_family_protein,cds1769,-,+,1967/CDS,VC1935,-,CDP-diacylglycerol--glycerol-3-phosphate_3-phosphatidyltransferase-like_protein,cds1770,-,+,692):+:93:NC_002505.1	1.11338	-0.0258047	2.47529	3.03841e-05	0.995602	NA
AS_IGR:(CDS,VC1934,-,GGDEF_family_protein,cds1769,-,+,1967/CDS,VC1935,-,CDP-diacylglycerol--glycerol-3-phosphate_3-phosphatidyltransferase-like_protein,cds1770,-,+,692):+:93:NC_002505.1	0.352736	1.26146	3.98502	0.227312	0.633524	NA
CDS:VC1935:-:CDP-diacylglycerol--glycerol-3-phosphate_3-phosphatidyltransferase-like_protein:cds1770:-:+:692:NC_002505.1	10.7195	-0.918638	0.749439	1.50326	0.22017	0.344705
AS_CDS:VC1935:-:CDP-diacylglycerol--glycerol-3-phosphate_3-phosphatidyltransferase-like_protein:cds1770:-:+:692:NC_002505.1	5.54875	0.875605	1.01058	0.809338	0.368316	0.504498
CDS:VC1936:-:phosphatidate_cytidylyltransferase:cds1771:-:+:932:NC_002505.1	12.9028	-3.07619	0.835993	12.8081	0.00034512	0.00127053
AS_CDS:VC1936:-:phosphatidate_cytidylyltransferase:cds1771:-:+:932:NC_002505.1	12.9987	-0.332448	0.789049	0.193458	0.660054	0.765619
CDS:VC1937:-:hypothetical_protein:cds1772:-:+:671:NC_002505.1	6.5144	-1.35727	0.91195	2.24123	0.134374	0.235213
AS_CDS:VC1937:-:hypothetical_protein:cds1772:-:+:671:NC_002505.1	8.893	0.434525	0.828123	0.281959	0.59542	0.711103
IGR:(CDS,VC1937,-,hypothetical_protein,cds1772,-,+,671/CDS,VC1938,-,hypothetical_protein,cds1773,-,+,449):+:38:NC_002505.1	1.43094	-1.95282	2.07605	0.885086	0.346813	NA
AS_IGR:(CDS,VC1937,-,hypothetical_protein,cds1772,-,+,671/CDS,VC1938,-,hypothetical_protein,cds1773,-,+,449):+:38:NC_002505.1	0.706055	0.986947	2.59468	0.239589	0.624503	NA
CDS:VC1938:-:hypothetical_protein:cds1773:-:+:449:NC_002505.1	49.4271	-3.24126	0.579141	28.291	1.04379e-07	6.11887e-07
AS_CDS:VC1938:-:hypothetical_protein:cds1773:-:+:449:NC_002505.1	14.3726	0.502348	0.680261	0.538501	0.463055	0.593784
IGR:(CDS,VC1938,-,hypothetical_protein,cds1773,-,+,449/CDS,VC1939,-,hypothetical_protein,cds1774,-,+,620):+:242:NC_002505.1	15.1488	-2.515	0.640804	15.3514	8.92551e-05	0.000362497
AS_IGR:(CDS,VC1938,-,hypothetical_protein,cds1773,-,+,449/CDS,VC1939,-,hypothetical_protein,cds1774,-,+,620):+:242:NC_002505.1	3.90091	0.563578	1.24286	0.203367	0.652017	0.759192
CDS:VC1939:-:hypothetical_protein:cds1774:-:+:620:NC_002505.1	176.551	0.114324	0.249184	0.213151	0.644309	0.752952
AS_CDS:VC1939:-:hypothetical_protein:cds1774:-:+:620:NC_002505.1	4.33461	-0.00183168	1.12212	0.013288	0.908228	0.930764
CDS:VC1940:-:hypothetical_protein:cds1775:-:-:662:NC_002505.1	13.9897	1.42256	0.92277	2.46358	0.116513	0.209942
AS_CDS:VC1940:-:hypothetical_protein:cds1775:-:-:662:NC_002505.1	114.935	0.513405	0.310811	2.69335	0.100768	0.18648
IGR:(CDS,VC1940,-,hypothetical_protein,cds1775,-,-,662/CDS,VC1941,-,hypothetical_protein,cds1776,-,-,1295):+:261:NC_002505.1	10.5406	0.64558	0.818518	0.608166	0.435479	0.570087
AS_IGR:(CDS,VC1940,-,hypothetical_protein,cds1775,-,-,662/CDS,VC1941,-,hypothetical_protein,cds1776,-,-,1295):+:261:NC_002505.1	2.56653	1.71411	1.61754	1.08049	0.298587	0.432205
CDS:VC1941:-:hypothetical_protein:cds1776:-:-:1295:NC_002505.1	51.0624	0.591354	0.37453	2.48907	0.11464	0.207201
AS_CDS:VC1941:-:hypothetical_protein:cds1776:-:-:1295:NC_002505.1	37.8232	0.67547	0.42426	2.5068	0.113356	0.205401
IGR:(CDS,VC1941,-,hypothetical_protein,cds1776,-,-,1295/tRNA,VCt063,ID,tRNA-Arg-2,tRNA-Arg-2,tRNA-Arg-2,tRNA-Arg,ID,tRNA-Arg,id139,-,-,76):+:330:NC_002505.1	10.202	3.77754	1.09915	14.7384	0.000123504	0.000489657
AS_IGR:(CDS,VC1941,-,hypothetical_protein,cds1776,-,-,1295/tRNA,VCt063,ID,tRNA-Arg-2,tRNA-Arg-2,tRNA-Arg-2,tRNA-Arg,ID,tRNA-Arg,id139,-,-,76):+:330:NC_002505.1	3.86513	-0.0526438	1.34089	0.00955098	0.922147	0.938963
tRNA:VCt063,ID:tRNA-Arg-2,tRNA-Arg-2,tRNA-Arg-2:tRNA-Arg,ID,tRNA-Arg:id139:-:-:76:NC_002505.1	0.418839	-2.46486	4.06723	0.699687	0.402889	NA
AS_tRNA:VCt063,ID:tRNA-Arg-2,tRNA-Arg-2,tRNA-Arg-2:tRNA-Arg,ID,tRNA-Arg:id139:-:-:76:NC_002505.1	2.05854	0.867674	1.63526	0.288329	0.591294	0.707697
IGR:(tRNA,VCt063,ID,tRNA-Arg-2,tRNA-Arg-2,tRNA-Arg-2,tRNA-Arg,ID,tRNA-Arg,id139,-,-,76/CDS,VC1942,-,bifunctional_5%2C10-methylene-tetrahydrofolate_dehydrogenase%2F_5%2C10-methylene-tetrahydrofolate_cyclohydrolase,cds1777,-,+,935):+:105:NC_002505.1	0.536199	0.481514	2.84162	0.0712779	0.789485	NA
AS_IGR:(tRNA,VCt063,ID,tRNA-Arg-2,tRNA-Arg-2,tRNA-Arg-2,tRNA-Arg,ID,tRNA-Arg,id139,-,-,76/CDS,VC1942,-,bifunctional_5%2C10-methylene-tetrahydrofolate_dehydrogenase%2F_5%2C10-methylene-tetrahydrofolate_cyclohydrolase,cds1777,-,+,935):+:105:NC_002505.1	0.240032	0.699494	4.02144	0.0677255	0.794678	NA
CDS:VC1942:-:bifunctional_5%2C10-methylene-tetrahydrofolate_dehydrogenase%2F_5%2C10-methylene-tetrahydrofolate_cyclohydrolase:cds1777:-:+:935:NC_002505.1	112.127	2.68378	0.296965	84.6771	3.51288e-20	4.9038e-19
AS_CDS:VC1942:-:bifunctional_5%2C10-methylene-tetrahydrofolate_dehydrogenase%2F_5%2C10-methylene-tetrahydrofolate_cyclohydrolase:cds1777:-:+:935:NC_002505.1	9.23977	-1.12885	0.949761	1.40919	0.23519	0.36179
IGR:(CDS,VC1942,-,bifunctional_5%2C10-methylene-tetrahydrofolate_dehydrogenase%2F_5%2C10-methylene-tetrahydrofolate_cyclohydrolase,cds1777,-,+,935/CDS,VC1944,-,pyoverdine_biosynthesis_protein_PvcB,cds1778,-,+,863):+:231:NC_002505.1	32.0185	1.49408	0.496287	9.09181	0.00256756	0.00783368
AS_IGR:(CDS,VC1942,-,bifunctional_5%2C10-methylene-tetrahydrofolate_dehydrogenase%2F_5%2C10-methylene-tetrahydrofolate_cyclohydrolase,cds1777,-,+,935/CDS,VC1944,-,pyoverdine_biosynthesis_protein_PvcB,cds1778,-,+,863):+:231:NC_002505.1	3.12398	0.723772	1.35145	0.296152	0.586305	0.703574
CDS:VC1944:-:pyoverdine_biosynthesis_protein_PvcB:cds1778:-:+:863:NC_002505.1	47.8666	-0.331285	0.367978	0.84316	0.358495	0.494569
AS_CDS:VC1944:-:pyoverdine_biosynthesis_protein_PvcB:cds1778:-:+:863:NC_002505.1	10.2483	0.0287243	0.815067	0.00371005	0.951431	0.959785
CDS:VC1945:-:hypothetical_protein:cds1779:-:+:1463:NC_002505.1	32.9485	0.524439	0.449616	1.35772	0.243933	0.372174
AS_CDS:VC1945:-:hypothetical_protein:cds1779:-:+:1463:NC_002505.1	25.0729	-0.778518	0.49736	2.46249	0.116594	0.21005
IGR:(CDS,VC1945,-,hypothetical_protein,cds1779,-,+,1463/CDS,VC1947,-,LysR_family_transcriptional_regulator,cds1780,-,-,929):+:69:NC_002505.1	2.39252	1.98787	1.74505	1.35128	0.245054	0.373485
AS_IGR:(CDS,VC1945,-,hypothetical_protein,cds1779,-,+,1463/CDS,VC1947,-,LysR_family_transcriptional_regulator,cds1780,-,-,929):+:69:NC_002505.1	5.15594	-1.88643	1.01909	3.42043	0.0643944	0.128905
CDS:VC1947:-:LysR_family_transcriptional_regulator:cds1780:-:-:929:NC_002505.1	52.7419	-0.761643	0.373481	4.17275	0.0410792	0.0886413
AS_CDS:VC1947:-:LysR_family_transcriptional_regulator:cds1780:-:-:929:NC_002505.1	7.09351	-0.61365	1.01891	0.364347	0.546102	0.670029
IGR:(CDS,VC1947,-,LysR_family_transcriptional_regulator,cds1780,-,-,929/CDS,VC1948,-,hypothetical_protein,cds1781,-,+,191):+:117:NC_002505.1	0.155813	-2.30666	4.07253	0.287263	0.59198	NA
AS_IGR:(CDS,VC1947,-,LysR_family_transcriptional_regulator,cds1780,-,-,929/CDS,VC1948,-,hypothetical_protein,cds1781,-,+,191):+:117:NC_002505.1	0.954111	-0.36462	2.38657	0.0327626	0.856364	NA
CDS:VC1948:-:hypothetical_protein:cds1781:-:+:191:NC_002505.1	0.46744	-3.25416	4.03531	0.869181	0.351182	NA
AS_CDS:VC1948:-:hypothetical_protein:cds1781:-:+:191:NC_002505.1	0.73454	0.048607	2.82075	0.00365576	0.951787	NA
CDS:VC1949:-:pyoverdine_biosynthesis_protein_PvcA:cds1782:-:+:1826:NC_002505.1	16.0448	-0.102497	0.75358	0.0407928	0.839938	0.892061
AS_CDS:VC1949:-:pyoverdine_biosynthesis_protein_PvcA:cds1782:-:+:1826:NC_002505.1	45.1694	1.26119	0.429588	8.6251	0.00331562	0.00988061
IGR:(CDS,VC1949,-,pyoverdine_biosynthesis_protein_PvcA,cds1782,-,+,1826/CDS,VC1950,-,biotin_sulfoxide_reductase,cds1783,-,-,2447):+:28:NC_002505.1	13.9479	2.87159	0.818061	13.803	0.00020301	0.000774165
AS_IGR:(CDS,VC1949,-,pyoverdine_biosynthesis_protein_PvcA,cds1782,-,+,1826/CDS,VC1950,-,biotin_sulfoxide_reductase,cds1783,-,-,2447):+:28:NC_002505.1	23.4157	1.85224	0.544956	12.1095	0.000501659	0.0017831
CDS:VC1950:-:biotin_sulfoxide_reductase:cds1783:-:-:2447:NC_002505.1	2042.79	1.38245	0.138416	96.8712	7.39855e-23	1.16638e-21
AS_CDS:VC1950:-:biotin_sulfoxide_reductase:cds1783:-:-:2447:NC_002505.1	267.573	2.27394	0.23387	92.94	5.39042e-22	8.2005e-21
CDS:VC1951:-:cytochrome_c-type_protein_YecK:cds1784:-:-:1106:NC_002505.1	535.159	2.02496	0.162669	150.922	1.0902e-34	2.83764e-33
AS_CDS:VC1951:-:cytochrome_c-type_protein_YecK:cds1784:-:-:1106:NC_002505.1	38.4172	3.34838	0.530387	46.0714	1.14019e-11	9.61705e-11
IGR:(CDS,VC1951,-,cytochrome_c-type_protein_YecK,cds1784,-,-,1106/CDS,VC1952,-,chitinase,cds1785,-,-,2540):+:203:NC_002505.1	12.9594	-0.308	0.72131	0.209164	0.647424	0.755164
AS_IGR:(CDS,VC1951,-,cytochrome_c-type_protein_YecK,cds1784,-,-,1106/CDS,VC1952,-,chitinase,cds1785,-,-,2540):+:203:NC_002505.1	7.88824	-0.129379	0.794845	0.0267286	0.870134	0.91087
CDS:VC1952:-:chitinase:cds1785:-:-:2540:NC_002505.1	150.004	-2.58382	0.285958	76.2887	2.45082e-18	3.15263e-17
AS_CDS:VC1952:-:chitinase:cds1785:-:-:2540:NC_002505.1	41.8964	0.386519	0.425045	0.822471	0.364459	0.500586
IGR:(CDS,VC1952,-,chitinase,cds1785,-,-,2540/CDS,VC1953,-,NupC_family_protein,cds1786,-,-,1217):+:212:NC_002505.1	4.2871	-0.370872	1.22723	0.132133	0.716231	0.807254
AS_IGR:(CDS,VC1952,-,chitinase,cds1785,-,-,2540/CDS,VC1953,-,NupC_family_protein,cds1786,-,-,1217):+:212:NC_002505.1	3.69358	-2.77447	1.37798	3.8677	0.0492238	0.103035
CDS:VC1953:-:NupC_family_protein:cds1786:-:-:1217:NC_002505.1	21.5279	-1.18803	0.591039	4.04745	0.0442381	0.0942169
AS_CDS:VC1953:-:NupC_family_protein:cds1786:-:-:1217:NC_002505.1	5.05293	-0.150441	1.12276	0.0465133	0.829245	0.885066
IGR:(CDS,VC1953,-,NupC_family_protein,cds1786,-,-,1217/CDS,VC1955,-,LysR_family_transcriptional_regulator,cds1787,-,-,947):+:279:NC_002505.1	2.8668	0.256428	1.43667	0.038392	0.844658	0.895361
AS_IGR:(CDS,VC1953,-,NupC_family_protein,cds1786,-,-,1217/CDS,VC1955,-,LysR_family_transcriptional_regulator,cds1787,-,-,947):+:279:NC_002505.1	7.36797	0.333255	0.928982	0.145961	0.702425	0.797359
CDS:VC1955:-:LysR_family_transcriptional_regulator:cds1787:-:-:947:NC_002505.1	34.4044	0.0111962	0.478205	0.00156186	0.968476	0.972269
AS_CDS:VC1955:-:LysR_family_transcriptional_regulator:cds1787:-:-:947:NC_002505.1	14.3087	1.15825	0.708579	2.62895	0.104931	0.192934
IGR:(CDS,VC1955,-,LysR_family_transcriptional_regulator,cds1787,-,-,947/CDS,VC1956,-,lytic_murein_transglycosylase,cds1788,-,-,971):+:112:NC_002505.1	1.8827	1.57393	1.7323	0.885989	0.346567	0.482765
AS_IGR:(CDS,VC1955,-,LysR_family_transcriptional_regulator,cds1787,-,-,947/CDS,VC1956,-,lytic_murein_transglycosylase,cds1788,-,-,971):+:112:NC_002505.1	8.20803	-0.416849	0.781955	0.288514	0.591175	0.707697
CDS:VC1956:-:lytic_murein_transglycosylase:cds1788:-:-:971:NC_002505.1	260.27	0.100284	0.193974	0.267402	0.60508	0.719459
AS_CDS:VC1956:-:lytic_murein_transglycosylase:cds1788:-:-:971:NC_002505.1	31.507	0.878771	0.455328	3.75269	0.0527227	0.108953
CDS:VC1957:-:hypothetical_protein:cds1789:-:-:308:NC_002505.1	79.7109	0.357319	0.300813	1.40269	0.236273	0.362981
AS_CDS:VC1957:-:hypothetical_protein:cds1789:-:-:308:NC_002505.1	3.11096	-0.0484825	1.41619	0.0070413	0.933126	0.946122
IGR:(CDS,VC1957,-,hypothetical_protein,cds1789,-,-,308/CDS,VC1959,minC,minC,septum_formation_inhibitor,cds1790,-,+,662):+:128:NC_002505.1	2.76792	-1.09657	1.3092	0.703866	0.401488	0.537558
AS_IGR:(CDS,VC1957,-,hypothetical_protein,cds1789,-,-,308/CDS,VC1959,minC,minC,septum_formation_inhibitor,cds1790,-,+,662):+:128:NC_002505.1	13.7819	-1.33374	0.638678	4.3798	0.0363673	0.0798865
CDS:VC1959:minC,minC:septum_formation_inhibitor:cds1790:-:+:662:NC_002505.1	44.0883	0.433962	0.444988	0.961447	0.326823	0.462363
AS_CDS:VC1959:minC,minC:septum_formation_inhibitor:cds1790:-:+:662:NC_002505.1	12.0742	-1.44277	0.703224	4.22135	0.0399183	0.0865474
CDS:VC1960:-:septum_site-determining_protein_MinD:cds1791:-:+:830:NC_002505.1	113.066	0.360029	0.266292	1.83907	0.17506	0.28821
AS_CDS:VC1960:-:septum_site-determining_protein_MinD:cds1791:-:+:830:NC_002505.1	8.2471	0.957252	1.01755	0.892024	0.344929	0.481437
CDS:VC1961:minE,minE:cell_division_topological_specificity_factor_MinE:cds1792:-:+:263:NC_002505.1	71.5356	-0.284882	0.378373	0.595884	0.440153	0.573746
AS_CDS:VC1961:minE,minE:cell_division_topological_specificity_factor_MinE:cds1792:-:+:263:NC_002505.1	7.12474	1.98252	1.18713	2.71664	0.0993068	0.18439
IGR:(CDS,VC1961,minE,minE,cell_division_topological_specificity_factor_MinE,cds1792,-,+,263/CDS,VC1962,-,lipoprotein,cds1793,-,+,491):+:237:NC_002505.1	17.2869	1.01199	0.647112	2.3858	0.122442	0.218343
AS_IGR:(CDS,VC1961,minE,minE,cell_division_topological_specificity_factor_MinE,cds1792,-,+,263/CDS,VC1962,-,lipoprotein,cds1793,-,+,491):+:237:NC_002505.1	4.73257	2.01076	1.30025	2.31418	0.128199	0.226546
CDS:VC1962:-:lipoprotein:cds1793:-:+:491:NC_002505.1	141.981	1.29392	0.237054	29.9689	4.39042e-08	2.67086e-07
AS_CDS:VC1962:-:lipoprotein:cds1793:-:+:491:NC_002505.1	5.12058	2.34602	1.25482	3.53178	0.0602032	0.121981
IGR:(CDS,VC1962,-,lipoprotein,cds1793,-,+,491/CDS,VC1963,-,hypothetical_protein,cds1794,-,-,323):+:5:NC_002505.1	2.94168	1.63853	1.4486	1.3297	0.248858	0.377441
AS_IGR:(CDS,VC1962,-,lipoprotein,cds1793,-,+,491/CDS,VC1963,-,hypothetical_protein,cds1794,-,-,323):+:5:NC_002505.1	0.521665	1.83894	3.11122	0.627637	0.428224	NA
CDS:VC1963:-:hypothetical_protein:cds1794:-:-:323:NC_002505.1	44.4912	1.91413	0.445809	18.768	1.4762e-05	6.67024e-05
AS_CDS:VC1963:-:hypothetical_protein:cds1794:-:-:323:NC_002505.1	34.6211	1.26895	0.472983	7.2365	0.00714359	0.0194551
IGR:(CDS,VC1963,-,hypothetical_protein,cds1794,-,-,323/CDS,VC1964,-,hypothetical_protein,cds1795,-,-,875):+:103:NC_002505.1	16.002	-0.249198	0.562525	0.205225	0.650536	0.757821
AS_IGR:(CDS,VC1963,-,hypothetical_protein,cds1794,-,-,323/CDS,VC1964,-,hypothetical_protein,cds1795,-,-,875):+:103:NC_002505.1	29.3026	0.0548938	0.443589	0.0171181	0.895905	0.924982
CDS:VC1964:-:hypothetical_protein:cds1795:-:-:875:NC_002505.1	563.557	-0.283377	0.176233	2.5857	0.107833	0.197325
AS_CDS:VC1964:-:hypothetical_protein:cds1795:-:-:875:NC_002505.1	73.9699	0.371607	0.290044	1.67647	0.195395	0.314538
IGR:(CDS,VC1964,-,hypothetical_protein,cds1795,-,-,875/CDS,VC1965,-,hypothetical_protein,cds1796,-,+,590):+:152:NC_002505.1	0.564775	0.575439	2.80269	0.0934444	0.759843	NA
AS_IGR:(CDS,VC1964,-,hypothetical_protein,cds1795,-,-,875/CDS,VC1965,-,hypothetical_protein,cds1796,-,+,590):+:152:NC_002505.1	31.5462	0.0642391	0.48657	0.0173811	0.895113	0.924966
CDS:VC1965:-:hypothetical_protein:cds1796:-:+:590:NC_002505.1	63.8922	0.2768	0.386659	0.524873	0.46877	0.598538
AS_CDS:VC1965:-:hypothetical_protein:cds1796:-:+:590:NC_002505.1	3.05828	0.491618	1.39941	0.124921	0.723757	0.812224
CDS:VC1966:-:hypothetical_protein:cds1797:-:+:1880:NC_002505.1	82.0476	0.106929	0.307457	0.126594	0.72199	0.811275
AS_CDS:VC1966:-:hypothetical_protein:cds1797:-:+:1880:NC_002505.1	40.5795	0.547614	0.460834	1.41767	0.233787	0.360491
IGR:(CDS,VC1966,-,hypothetical_protein,cds1797,-,+,1880/CDS,VC1967,-,methyl-accepting_chemotaxis_protein,cds1798,-,+,2054):+:124:NC_002505.1	3.0053	0.343334	1.3091	0.0794474	0.778048	0.850497
AS_IGR:(CDS,VC1966,-,hypothetical_protein,cds1797,-,+,1880/CDS,VC1967,-,methyl-accepting_chemotaxis_protein,cds1798,-,+,2054):+:124:NC_002505.1	3.02767	-0.463576	1.2695	0.135941	0.71235	0.804612
CDS:VC1967:-:methyl-accepting_chemotaxis_protein:cds1798:-:+:2054:NC_002505.1	83.5857	0.471275	0.315654	2.24483	0.134061	0.23483
AS_CDS:VC1967:-:methyl-accepting_chemotaxis_protein:cds1798:-:+:2054:NC_002505.1	138.883	1.0392	0.230229	20.6295	5.57296e-06	2.68183e-05
CDS:VC1968:-:transcriptional_regulator:cds1799:-:-:545:NC_002505.1	124.824	0.355686	0.255675	1.94284	0.163361	0.273591
AS_CDS:VC1968:-:transcriptional_regulator:cds1799:-:-:545:NC_002505.1	19.3027	1.25555	0.633718	3.98997	0.045772	0.0968849
IGR:(CDS,VC1968,-,transcriptional_regulator,cds1799,-,-,545/CDS,VC1970,-,benzoate_transport_protein,cds1800,-,+,1163):+:46:NC_002505.1	2.90066	1.59641	1.49958	1.18418	0.276506	0.407914
AS_IGR:(CDS,VC1968,-,transcriptional_regulator,cds1799,-,-,545/CDS,VC1970,-,benzoate_transport_protein,cds1800,-,+,1163):+:46:NC_002505.1	16.3206	0.427452	0.575395	0.552724	0.457207	0.589125
CDS:VC1970:-:benzoate_transport_protein:cds1800:-:+:1163:NC_002505.1	31.074	1.16689	0.55975	4.34655	0.0370841	0.081233
AS_CDS:VC1970:-:benzoate_transport_protein:cds1800:-:+:1163:NC_002505.1	317.962	0.715288	0.200741	12.7188	0.000361992	0.00132531
CDS:VC1971:-:O-succinylbenzoic_acid--CoA_ligase:cds1801:-:-:1430:NC_002505.1	635.304	0.918302	0.18125	25.3617	4.75253e-07	2.58723e-06
AS_CDS:VC1971:-:O-succinylbenzoic_acid--CoA_ligase:cds1801:-:-:1430:NC_002505.1	94.5853	2.00122	0.420051	22.2848	2.35059e-06	1.1753e-05
CDS:VC1972:-:O-succinylbenzoate_synthase:cds1802:-:-:998:NC_002505.1	1083.42	0.753012	0.127971	34.3964	4.49565e-09	3.02586e-08
AS_CDS:VC1972:-:O-succinylbenzoate_synthase:cds1802:-:-:998:NC_002505.1	88.0942	2.23982	0.353842	40.7133	1.76287e-10	1.35537e-09
IGR:(CDS,VC1972,-,O-succinylbenzoate_synthase,cds1802,-,-,998/CDS,VC1973,-,naphthoate_synthase,cds1803,-,-,866):+:36:NC_002505.1	8.42024	0.0872598	0.814606	0.0128446	0.909766	0.931449
AS_IGR:(CDS,VC1972,-,O-succinylbenzoate_synthase,cds1802,-,-,998/CDS,VC1973,-,naphthoate_synthase,cds1803,-,-,866):+:36:NC_002505.1	37.4532	0.563184	0.391599	2.12082	0.145309	0.249834
CDS:VC1973:-:naphthoate_synthase:cds1803:-:-:866:NC_002505.1	1485.16	0.189471	0.145867	1.68913	0.193716	0.312793
AS_CDS:VC1973:-:naphthoate_synthase:cds1803:-:-:866:NC_002505.1	133.488	1.01716	0.274947	13.8574	0.000197213	0.000753523
CDS:VC1974:-:acyl-CoA_thioester_hydrolase:cds1804:-:-:791:NC_002505.1	313.748	0.211193	0.171738	1.53441	0.215452	0.338911
AS_CDS:VC1974:-:acyl-CoA_thioester_hydrolase:cds1804:-:-:791:NC_002505.1	7.79715	1.23267	0.937005	1.76736	0.183709	0.299685
CDS:VC1975:-:2-succinyl-5-enolpyruvyl-6-hydroxy-3-cyclohexene-1-carboxylate_synthase:cds1805:-:-:1712:NC_002505.1	144.954	0.211472	0.269878	0.62871	0.427829	0.562651
AS_CDS:VC1975:-:2-succinyl-5-enolpyruvyl-6-hydroxy-3-cyclohexene-1-carboxylate_synthase:cds1805:-:-:1712:NC_002505.1	20.6984	0.913105	0.627611	2.20041	0.137974	0.239584
CDS:VC1976:-:menaquinone-specific_isochorismate_synthase:cds1806:-:-:1307:NC_002505.1	59.2665	-0.107701	0.339738	0.104252	0.746786	0.829808
AS_CDS:VC1976:-:menaquinone-specific_isochorismate_synthase:cds1806:-:-:1307:NC_002505.1	96.043	0.731605	0.283299	6.76478	0.00929745	0.0245452
IGR:(CDS,VC1976,-,menaquinone-specific_isochorismate_synthase,cds1806,-,-,1307/CDS,VC1977,-,aminotransferase,cds1807,-,+,1214):+:173:NC_002505.1	33.1926	0.677814	0.479132	1.99844	0.157461	0.265893
AS_IGR:(CDS,VC1976,-,menaquinone-specific_isochorismate_synthase,cds1806,-,-,1307/CDS,VC1977,-,aminotransferase,cds1807,-,+,1214):+:173:NC_002505.1	0.988615	1.57256	2.35799	0.592203	0.441569	NA
CDS:VC1977:-:aminotransferase:cds1807:-:+:1214:NC_002505.1	163.975	-0.460342	0.211292	4.78662	0.0286817	0.0655554
AS_CDS:VC1977:-:aminotransferase:cds1807:-:+:1214:NC_002505.1	16.9689	1.34761	0.66128	4.3209	0.037647	0.0822475
IGR:(CDS,VC1977,-,aminotransferase,cds1807,-,+,1214/CDS,VC1978,-,hypothetical_protein,cds1808,-,+,584):+:101:NC_002505.1	12.9436	-1.05984	0.656654	2.6393	0.10425	0.191998
AS_IGR:(CDS,VC1977,-,aminotransferase,cds1807,-,+,1214/CDS,VC1978,-,hypothetical_protein,cds1808,-,+,584):+:101:NC_002505.1	0.649485	-0.210152	2.91854	0.00197294	0.964571	NA
CDS:VC1978:-:hypothetical_protein:cds1808:-:+:584:NC_002505.1	64.2992	-0.314443	0.339341	0.866204	0.352008	0.487903
AS_CDS:VC1978:-:hypothetical_protein:cds1808:-:+:584:NC_002505.1	4.68569	0.998542	1.32528	0.612338	0.433909	0.568795
IGR:(CDS,VC1978,-,hypothetical_protein,cds1808,-,+,584/CDS,VC1979,-,deoxyguanosinetriphosphate_triphosphohydrolase-like_protein,cds1809,-,+,1325):+:5:NC_002505.1	1.48419	-1.04212	1.73012	0.370529	0.542716	NA
AS_IGR:(CDS,VC1978,-,hypothetical_protein,cds1808,-,+,584/CDS,VC1979,-,deoxyguanosinetriphosphate_triphosphohydrolase-like_protein,cds1809,-,+,1325):+:5:NC_002505.1	0	NA	NA	NA	NA	NA
CDS:VC1979:-:deoxyguanosinetriphosphate_triphosphohydrolase-like_protein:cds1809:-:+:1325:NC_002505.1	219.989	-0.801406	0.223645	12.7714	0.000351961	0.00129143
AS_CDS:VC1979:-:deoxyguanosinetriphosphate_triphosphohydrolase-like_protein:cds1809:-:+:1325:NC_002505.1	11.1608	1.00906	0.715638	2.01741	0.155504	0.26339
CDS:VC1980:-:hypothetical_protein:cds1810:-:-:602:NC_002505.1	8.76047	1.02145	0.890352	1.35976	0.24358	0.371692
AS_CDS:VC1980:-:hypothetical_protein:cds1810:-:-:602:NC_002505.1	57.3291	-0.392333	0.330771	1.41286	0.234582	0.361216
CDS:VC1981:-:hypothetical_protein:cds1811:-:+:551:NC_002505.1	35.3686	0.931854	0.460251	4.21144	0.0401523	0.0869604
AS_CDS:VC1981:-:hypothetical_protein:cds1811:-:+:551:NC_002505.1	7.06792	1.43043	0.939062	2.46405	0.116478	0.209917
IGR:(CDS,VC1981,-,hypothetical_protein,cds1811,-,+,551/CDS,VC1983,-,peptidase,cds1812,-,-,1847):+:14:NC_002505.1	2.54959	0.1842	1.4246	0.0225449	0.880647	0.917902
AS_IGR:(CDS,VC1981,-,hypothetical_protein,cds1811,-,+,551/CDS,VC1983,-,peptidase,cds1812,-,-,1847):+:14:NC_002505.1	2.78116	0.463768	1.32048	0.12811	0.720399	0.809957
CDS:VC1983:-:peptidase:cds1812:-:-:1847:NC_002505.1	609.519	0.725141	0.152026	22.7625	1.83313e-06	9.27701e-06
AS_CDS:VC1983:-:peptidase:cds1812:-:-:1847:NC_002505.1	124.264	0.59197	0.282448	4.36803	0.0366192	0.0803709
IGR:(CDS,VC1983,-,peptidase,cds1812,-,-,1847/CDS,VC1984,-,ribonuclease_D,cds1813,-,-,1145):+:161:NC_002505.1	5.13798	2.32371	1.23588	3.82693	0.0504352	0.105043
AS_IGR:(CDS,VC1983,-,peptidase,cds1812,-,-,1847/CDS,VC1984,-,ribonuclease_D,cds1813,-,-,1145):+:161:NC_002505.1	26.5846	-0.371646	0.458197	0.667198	0.41403	0.549931
CDS:VC1984:-:ribonuclease_D:cds1813:-:-:1145:NC_002505.1	135.787	-1.10529	0.292768	14.0734	0.000175815	0.000678482
AS_CDS:VC1984:-:ribonuclease_D:cds1813:-:-:1145:NC_002505.1	15.5406	0.870374	0.688449	1.54892	0.213294	0.336099
IGR:(CDS,VC1984,-,ribonuclease_D,cds1813,-,-,1145/CDS,VC1985,-,long-chain-fatty-acid--CoA_ligase,cds1814,-,-,1700):+:34:NC_002505.1	5.51517	-1.3583	1.05626	1.65861	0.197792	0.317375
AS_IGR:(CDS,VC1984,-,ribonuclease_D,cds1813,-,-,1145/CDS,VC1985,-,long-chain-fatty-acid--CoA_ligase,cds1814,-,-,1700):+:34:NC_002505.1	13.2764	-1.54843	0.638528	5.89949	0.0151452	0.0378063
CDS:VC1985:-:long-chain-fatty-acid--CoA_ligase:cds1814:-:-:1700:NC_002505.1	443.803	-1.48685	0.178561	67.3382	2.2871e-16	2.62753e-15
AS_CDS:VC1985:-:long-chain-fatty-acid--CoA_ligase:cds1814:-:-:1700:NC_002505.1	46.8756	-0.876275	0.439272	3.97285	0.0462395	0.0978125
IGR:(CDS,VC1985,-,long-chain-fatty-acid--CoA_ligase,cds1814,-,-,1700/CDS,VC1986,-,hypothetical_protein,cds1815,-,-,854):+:73:NC_002505.1	1.73496	-0.0559637	1.73868	0.00326068	0.954464	0.96138
AS_IGR:(CDS,VC1985,-,long-chain-fatty-acid--CoA_ligase,cds1814,-,-,1700/CDS,VC1986,-,hypothetical_protein,cds1815,-,-,854):+:73:NC_002505.1	16.5277	-1.72372	0.565365	9.29498	0.00229783	0.0070907
CDS:VC1986:-:hypothetical_protein:cds1815:-:-:854:NC_002505.1	69.7304	1.04488	0.360989	8.38781	0.00377745	0.0111013
AS_CDS:VC1986:-:hypothetical_protein:cds1815:-:-:854:NC_002505.1	17.4792	0.854863	0.624342	1.87881	0.17047	0.282843
CDS:VC1987:-:outer_membrane_lipoprotein_Slp:cds1816:-:-:608:NC_002505.1	114.145	-0.00797904	0.277878	0.00125186	0.971775	0.974701
AS_CDS:VC1987:-:outer_membrane_lipoprotein_Slp:cds1816:-:-:608:NC_002505.1	9.28333	0.663806	0.850947	0.669675	0.413165	0.549074
CDS:VC1988:-:hypothetical_protein:cds1817:-:-:305:NC_002505.1	69.8661	0.585332	0.313706	3.53986	0.0599106	0.121536
AS_CDS:VC1988:-:hypothetical_protein:cds1817:-:-:305:NC_002505.1	10.8101	0.607867	0.723511	0.75936	0.383529	0.51985
IGR:(CDS,VC1988,-,hypothetical_protein,cds1817,-,-,305/CDS,VC1989,-,hypothetical_protein,cds1818,-,-,713):+:8:NC_002505.1	0	NA	NA	NA	NA	NA
AS_IGR:(CDS,VC1988,-,hypothetical_protein,cds1817,-,-,305/CDS,VC1989,-,hypothetical_protein,cds1818,-,-,713):+:8:NC_002505.1	2.27354	0.362405	1.44654	0.062745	0.802209	0.866725
CDS:VC1989:-:hypothetical_protein:cds1818:-:-:713:NC_002505.1	77.6031	0.667461	0.304211	4.92401	0.026486	0.0612446
AS_CDS:VC1989:-:hypothetical_protein:cds1818:-:-:713:NC_002505.1	5.95906	1.45699	1.30295	1.302	0.253848	0.38286
protein_binding_site:-:-:-:id140:-:-:14:NC_002505.1	0.775304	1.19734	2.4856	0.362735	0.546991	NA
AS_protein_binding_site:-:-:-:id140:-:-:14:NC_002505.1	0	NA	NA	NA	NA	NA
IGR:(protein_binding_site,-,-,-,id140,-,-,14/CDS,VC1990,-,ATP-dependent_helicase_DinG,cds1819,-,-,1940):+:189:NC_002505.1	0.690594	2.25247	2.77182	1.0242	0.311525	NA
AS_IGR:(protein_binding_site,-,-,-,id140,-,-,14/CDS,VC1990,-,ATP-dependent_helicase_DinG,cds1819,-,-,1940):+:189:NC_002505.1	7.27788	0.71233	0.881923	0.709981	0.39945	0.535475
CDS:VC1990:-:ATP-dependent_helicase_DinG:cds1819:-:-:1940:NC_002505.1	224.961	-1.855	0.210663	75.2028	4.24758e-18	5.42203e-17
AS_CDS:VC1990:-:ATP-dependent_helicase_DinG:cds1819:-:-:1940:NC_002505.1	32.7664	-0.89311	0.428639	4.35539	0.036892	0.0808807
CDS:VC1991:-:hypothetical_protein:cds1820:-:+:437:NC_002505.1	73.3885	-4.21034	0.406929	103.569	2.51479e-24	4.26746e-23
AS_CDS:VC1991:-:hypothetical_protein:cds1820:-:+:437:NC_002505.1	1964.53	-6.19519	0.164059	1154.34	5.12493e-253	4.8539e-250
IGR:(CDS,VC1991,-,hypothetical_protein,cds1820,-,+,437/CDS,VC1992,purU,purU,formyltetrahydrofolate_deformylase,cds1821,-,+,833):+:122:NC_002505.1	36.1284	1.43006	0.431469	11.3208	0.000766435	0.002618
AS_IGR:(CDS,VC1991,-,hypothetical_protein,cds1820,-,+,437/CDS,VC1992,purU,purU,formyltetrahydrofolate_deformylase,cds1821,-,+,833):+:122:NC_002505.1	1.1801	-0.597679	2.19019	0.0758652	0.782981	NA
CDS:VC1992:purU,purU:formyltetrahydrofolate_deformylase:cds1821:-:+:833:NC_002505.1	198.372	0.95668	0.216425	19.6011	9.54144e-06	4.45847e-05
AS_CDS:VC1992:purU,purU:formyltetrahydrofolate_deformylase:cds1821:-:+:833:NC_002505.1	3.86991	-0.192841	1.24512	0.033468	0.854843	0.90252
IGR:(CDS,VC1992,purU,purU,formyltetrahydrofolate_deformylase,cds1821,-,+,833/CDS,VC1993,-,2%2C4-dienoyl-CoA_reductase,cds1822,-,-,2000):+:12:NC_002505.1	2.64667	1.42939	1.53161	0.916412	0.338419	0.475003
AS_IGR:(CDS,VC1992,purU,purU,formyltetrahydrofolate_deformylase,cds1821,-,+,833/CDS,VC1993,-,2%2C4-dienoyl-CoA_reductase,cds1822,-,-,2000):+:12:NC_002505.1	1.00506	-4.18193	2.52679	3.00245	0.0831389	NA
CDS:VC1993:-:2%2C4-dienoyl-CoA_reductase:cds1822:-:-:2000:NC_002505.1	364.877	-4.25921	0.234656	289.204	7.41277e-65	3.96207e-63
AS_CDS:VC1993:-:2%2C4-dienoyl-CoA_reductase:cds1822:-:-:2000:NC_002505.1	47.449	-1.52386	0.447795	11.4084	0.000731139	0.00251039
IGR:(CDS,VC1993,-,2%2C4-dienoyl-CoA_reductase,cds1822,-,-,2000/CDS,VC1994,-,endopeptidase_IV,cds1823,-,+,1850):+:188:NC_002505.1	2.92667	0.345311	1.39867	0.0897815	0.764455	0.841675
AS_IGR:(CDS,VC1993,-,2%2C4-dienoyl-CoA_reductase,cds1822,-,-,2000/CDS,VC1994,-,endopeptidase_IV,cds1823,-,+,1850):+:188:NC_002505.1	1.29888	-0.75733	1.99343	0.149607	0.698912	NA
CDS:VC1994:-:endopeptidase_IV:cds1823:-:+:1850:NC_002505.1	244.426	0.774011	0.215355	12.9624	0.000317806	0.00117778
AS_CDS:VC1994:-:endopeptidase_IV:cds1823:-:+:1850:NC_002505.1	28.5304	0.291892	0.437126	0.468508	0.493674	0.62215
IGR:(CDS,VC1994,-,endopeptidase_IV,cds1823,-,+,1850/CDS,VC1995,ansA,ansA,asparaginase_I,cds1824,-,+,1013):+:65:NC_002505.1	20.7777	1.31859	0.58403	5.04893	0.0246412	0.0576789
AS_IGR:(CDS,VC1994,-,endopeptidase_IV,cds1823,-,+,1850/CDS,VC1995,ansA,ansA,asparaginase_I,cds1824,-,+,1013):+:65:NC_002505.1	0.620418	2.09218	2.89391	0.854844	0.355186	NA
CDS:VC1995:ansA,ansA:asparaginase_I:cds1824:-:+:1013:NC_002505.1	99.3483	-1.7511	0.36045	22.8793	1.72503e-06	8.75658e-06
AS_CDS:VC1995:ansA,ansA:asparaginase_I:cds1824:-:+:1013:NC_002505.1	10.8926	1.26312	0.853354	2.32838	0.127034	0.224949
IGR:(CDS,VC1995,ansA,ansA,asparaginase_I,cds1824,-,+,1013/CDS,VC1996,-,hypothetical_protein,cds1825,-,-,287):+:36:NC_002505.1	4.41098	-1.09988	1.06558	1.07789	0.299169	0.432804
AS_IGR:(CDS,VC1995,ansA,ansA,asparaginase_I,cds1824,-,+,1013/CDS,VC1996,-,hypothetical_protein,cds1825,-,-,287):+:36:NC_002505.1	0.755147	-1.78063	2.58115	0.498477	0.48017	NA
CDS:VC1996:-:hypothetical_protein:cds1825:-:-:287:NC_002505.1	10.3166	-1.19094	0.796234	2.24666	0.133903	0.234636
AS_CDS:VC1996:-:hypothetical_protein:cds1825:-:-:287:NC_002505.1	18.4068	-0.778258	0.558519	1.95362	0.162197	0.272052
IGR:(CDS,VC1996,-,hypothetical_protein,cds1825,-,-,287/CDS,VC1997,-,hypothetical_protein,cds1826,-,+,824):+:62:NC_002505.1	6.37945	-1.57548	0.913983	2.97949	0.084326	0.161309
AS_IGR:(CDS,VC1996,-,hypothetical_protein,cds1825,-,-,287/CDS,VC1997,-,hypothetical_protein,cds1826,-,+,824):+:62:NC_002505.1	0.682626	0.489668	2.86602	0.0415713	0.838439	NA
CDS:VC1997:-:hypothetical_protein:cds1826:-:+:824:NC_002505.1	117.864	-1.45503	0.238417	36.989	1.18799e-09	8.48141e-09
AS_CDS:VC1997:-:hypothetical_protein:cds1826:-:+:824:NC_002505.1	12.6828	1.2257	0.682023	3.39254	0.065492	0.130576
IGR:(CDS,VC1997,-,hypothetical_protein,cds1826,-,+,824/CDS,VC1998,-,methionine_sulfoxide_reductase_B,cds1827,-,-,443):+:99:NC_002505.1	11.8033	-0.568453	0.674752	0.715912	0.397488	0.533847
AS_IGR:(CDS,VC1997,-,hypothetical_protein,cds1826,-,+,824/CDS,VC1998,-,methionine_sulfoxide_reductase_B,cds1827,-,-,443):+:99:NC_002505.1	9.53526	0.133392	0.824135	0.0446259	0.832693	0.887289
CDS:VC1998:-:methionine_sulfoxide_reductase_B:cds1827:-:-:443:NC_002505.1	38.7768	0.364733	0.446707	0.689894	0.4062	0.542053
AS_CDS:VC1998:-:methionine_sulfoxide_reductase_B:cds1827:-:-:443:NC_002505.1	8.07769	-0.522172	0.96811	0.293088	0.588249	0.70532
IGR:(CDS,VC1998,-,methionine_sulfoxide_reductase_B,cds1827,-,-,443/CDS,VC2000,-,glyceraldehyde-3-phosphate_dehydrogenase,cds1828,-,+,995):+:258:NC_002505.1	91.2928	1.95905	0.320016	37.742	8.07472e-10	5.88671e-09
AS_IGR:(CDS,VC1998,-,methionine_sulfoxide_reductase_B,cds1827,-,-,443/CDS,VC2000,-,glyceraldehyde-3-phosphate_dehydrogenase,cds1828,-,+,995):+:258:NC_002505.1	4.20316	2.9703	1.46482	4.49504	0.0339932	0.0755195
CDS:VC2000:-:glyceraldehyde-3-phosphate_dehydrogenase:cds1828:-:+:995:NC_002505.1	9283.98	1.50002	0.141433	107.937	2.77511e-25	4.89193e-24
AS_CDS:VC2000:-:glyceraldehyde-3-phosphate_dehydrogenase:cds1828:-:+:995:NC_002505.1	22.7861	-0.820221	0.62931	1.7276	0.188717	0.305927
IGR:(CDS,VC2000,-,glyceraldehyde-3-phosphate_dehydrogenase,cds1828,-,+,995/CDS,VC2001,-,hypothetical_protein,cds1829,-,+,890):+:96:NC_002505.1	1179.82	2.39031	0.192067	143.26	5.15777e-33	1.26663e-31
AS_IGR:(CDS,VC2000,-,glyceraldehyde-3-phosphate_dehydrogenase,cds1828,-,+,995/CDS,VC2001,-,hypothetical_protein,cds1829,-,+,890):+:96:NC_002505.1	0.493762	1.77712	3.96176	0.393716	0.530352	NA
CDS:VC2001:-:hypothetical_protein:cds1829:-:+:890:NC_002505.1	153.661	0.831031	0.260181	10.3018	0.00132902	0.00431844
AS_CDS:VC2001:-:hypothetical_protein:cds1829:-:+:890:NC_002505.1	14.1755	2.84161	0.912967	10.3434	0.0012994	0.00422909
IGR:(CDS,VC2001,-,hypothetical_protein,cds1829,-,+,890/CDS,VC2002,-,hypothetical_protein,cds1830,-,+,1004):+:383:NC_002505.1	43.6561	1.35024	0.386794	12.3946	0.000430566	0.0015553
AS_IGR:(CDS,VC2001,-,hypothetical_protein,cds1829,-,+,890/CDS,VC2002,-,hypothetical_protein,cds1830,-,+,1004):+:383:NC_002505.1	0.941798	2.72759	2.58299	1.53287	0.215683	NA
CDS:VC2002:-:hypothetical_protein:cds1830:-:+:1004:NC_002505.1	78.2571	0.657364	0.323922	4.07343	0.0435628	0.0930761
AS_CDS:VC2002:-:hypothetical_protein:cds1830:-:+:1004:NC_002505.1	12.8402	1.46026	0.797575	3.43632	0.0637775	0.127875
IGR:(CDS,VC2002,-,hypothetical_protein,cds1830,-,+,1004/CDS,VC2003,rrmA,rrmA,23S_rRNA_methyltransferase,cds1831,-,+,818):+:103:NC_002505.1	5.03803	1.92006	1.20303	2.59775	0.107015	0.195937
AS_IGR:(CDS,VC2002,-,hypothetical_protein,cds1830,-,+,1004/CDS,VC2003,rrmA,rrmA,23S_rRNA_methyltransferase,cds1831,-,+,818):+:103:NC_002505.1	1.43812	-0.0216937	1.88093	0.000185595	0.98913	NA
CDS:VC2003:rrmA,rrmA:23S_rRNA_methyltransferase:cds1831:-:+:818:NC_002505.1	32.3804	0.306043	0.506545	0.365329	0.545561	0.669476
AS_CDS:VC2003:rrmA,rrmA:23S_rRNA_methyltransferase:cds1831:-:+:818:NC_002505.1	3.57703	-0.0240381	1.36464	0.000565107	0.981034	0.982706
protein_binding_site:-:rrmA:-:id141:-:+:20:NC_002505.1	1.22272	0.364679	2.01217	0.0242983	0.876128	NA
AS_protein_binding_site:-:rrmA:-:id141:-:+:20:NC_002505.1	0	NA	NA	NA	NA	NA
CDS:VC2004:-:hypothetical_protein:cds1832:-:+:977:NC_002505.1	12.9447	1.66054	0.708763	5.58872	0.0180765	0.04411
AS_CDS:VC2004:-:hypothetical_protein:cds1832:-:+:977:NC_002505.1	0.422913	1.53547	3.80527	0.338347	0.560785	NA
IGR:(CDS,VC2004,-,hypothetical_protein,cds1832,-,+,977/protein_binding_site,-,-,-,id142,-,+,14):+:1:NC_002505.1	0	NA	NA	NA	NA	NA
AS_IGR:(CDS,VC2004,-,hypothetical_protein,cds1832,-,+,977/protein_binding_site,-,-,-,id142,-,+,14):+:1:NC_002505.1	0	NA	NA	NA	NA	NA
protein_binding_site:-:-:-:id142:-:+:14:NC_002505.1	0.450562	1.648	3.2879	0.494068	0.482118	NA
AS_protein_binding_site:-:-:-:id142:-:+:14:NC_002505.1	0	NA	NA	NA	NA	NA
IGR:(protein_binding_site,-,-,-,id142,-,+,14/CDS,VC2005,-,hypothetical_protein,cds1833,-,+,356):+:71:NC_002505.1	3.52169	-0.0300619	1.19075	0.00259887	0.959342	0.964845
AS_IGR:(protein_binding_site,-,-,-,id142,-,+,14/CDS,VC2005,-,hypothetical_protein,cds1833,-,+,356):+:71:NC_002505.1	0.21053	0.600833	4.02937	0.0632378	0.80145	NA
CDS:VC2005:-:hypothetical_protein:cds1833:-:+:356:NC_002505.1	113.877	-0.456864	0.24194	3.58432	0.0583274	0.11883
AS_CDS:VC2005:-:hypothetical_protein:cds1833:-:+:356:NC_002505.1	7.6499	-0.407624	0.87995	0.23894	0.624973	0.737149
IGR:(CDS,VC2005,-,hypothetical_protein,cds1833,-,+,356/CDS,VC2006,-,chemotaxis_protein_CheV,cds1834,-,-,944):+:12:NC_002505.1	4.17676	0.276578	1.08389	0.0686228	0.793353	0.860973
AS_IGR:(CDS,VC2005,-,hypothetical_protein,cds1833,-,+,356/CDS,VC2006,-,chemotaxis_protein_CheV,cds1834,-,-,944):+:12:NC_002505.1	3.56023	-0.353335	1.14883	0.0995743	0.752341	0.833414
CDS:VC2006:-:chemotaxis_protein_CheV:cds1834:-:-:944:NC_002505.1	532.458	-1.02539	0.168357	36.5862	1.46059e-09	1.0317e-08
AS_CDS:VC2006:-:chemotaxis_protein_CheV:cds1834:-:-:944:NC_002505.1	51.8696	-0.428953	0.364485	1.39012	0.238385	0.365452
IGR:(CDS,VC2006,-,chemotaxis_protein_CheV,cds1834,-,-,944/CDS,VC2007,-,ROK_family_transcriptional_regulator,cds1835,-,-,1217):+:53:NC_002505.1	1.39152	-1.96879	1.96063	1.01807	0.312978	NA
AS_IGR:(CDS,VC2006,-,chemotaxis_protein_CheV,cds1834,-,-,944/CDS,VC2007,-,ROK_family_transcriptional_regulator,cds1835,-,-,1217):+:53:NC_002505.1	20.1517	-1.35342	0.532611	6.4346	0.0111918	0.0289347
CDS:VC2007:-:ROK_family_transcriptional_regulator:cds1835:-:-:1217:NC_002505.1	246.522	-5.28272	0.260518	435.156	1.22688e-96	1.30454e-94
AS_CDS:VC2007:-:ROK_family_transcriptional_regulator:cds1835:-:-:1217:NC_002505.1	31.4562	-0.514549	0.528112	0.952258	0.329145	0.464465
IGR:(CDS,VC2007,-,ROK_family_transcriptional_regulator,cds1835,-,-,1217/CDS,VC2008,-,pyruvate_kinase_II,cds1836,-,+,1445):+:403:NC_002505.1	47.7314	-3.28359	0.445688	52.0374	5.44529e-13	5.04408e-12
AS_IGR:(CDS,VC2007,-,ROK_family_transcriptional_regulator,cds1835,-,-,1217/CDS,VC2008,-,pyruvate_kinase_II,cds1836,-,+,1445):+:403:NC_002505.1	6.73978	-2.79169	1.18016	5.44717	0.0196001	0.0473309
CDS:VC2008:-:pyruvate_kinase_II:cds1836:-:+:1445:NC_002505.1	315.51	-2.20317	0.209292	104.587	1.5044e-24	2.57473e-23
AS_CDS:VC2008:-:pyruvate_kinase_II:cds1836:-:+:1445:NC_002505.1	77.3081	-1.97195	0.311552	39.2491	3.73031e-10	2.79494e-09
CDS:VC2009:-:hypothetical_protein:cds1837:-:-:1169:NC_002505.1	3882.05	-3.09766	0.122502	553.836	1.84289e-122	2.70877e-120
AS_CDS:VC2009:-:hypothetical_protein:cds1837:-:-:1169:NC_002505.1	207.917	-1.92803	0.270762	48.4943	3.31255e-12	2.90174e-11
IGR:(CDS,VC2009,-,hypothetical_protein,cds1837,-,-,1169/CDS,VC2011,-,hypothetical_protein,cds1838,-,+,590):+:190:NC_002505.1	11.5827	-1.70831	0.692615	6.0332	0.0140392	0.035417
AS_IGR:(CDS,VC2009,-,hypothetical_protein,cds1837,-,-,1169/CDS,VC2011,-,hypothetical_protein,cds1838,-,+,590):+:190:NC_002505.1	2500.65	-3.09011	0.129013	500.456	7.56557e-111	9.57188e-109
CDS:VC2011:-:hypothetical_protein:cds1838:-:+:590:NC_002505.1	156.367	-3.15808	0.242563	161.342	5.75928e-37	1.63534e-35
AS_CDS:VC2011:-:hypothetical_protein:cds1838:-:+:590:NC_002505.1	27.6409	-0.317827	0.466796	0.480513	0.48819	0.617106
IGR:(CDS,VC2011,-,hypothetical_protein,cds1838,-,+,590/protein_binding_site,-,-,-,id143,-,+,20):+:285:NC_002505.1	25.3745	-1.73525	0.584002	8.69053	0.00319867	0.00957179
AS_IGR:(CDS,VC2011,-,hypothetical_protein,cds1838,-,+,590/protein_binding_site,-,-,-,id143,-,+,20):+:285:NC_002505.1	19.6917	0.0372029	0.558819	0.0127801	0.909991	0.931449
protein_binding_site:-:-:-:id143:-:+:20:NC_002505.1	1.17399	-2.4283	2.10435	1.36845	0.242079	NA
AS_protein_binding_site:-:-:-:id143:-:+:20:NC_002505.1	0.838784	0.891581	2.71485	0.124059	0.724673	NA
IGR:(protein_binding_site,-,-,-,id143,-,+,20/CDS,VC2012,-,sodium-dependent_transporter,cds1839,-,+,1460):+:148:NC_002505.1	12.286	-2.50972	0.825853	8.96405	0.00275343	0.00834968
AS_IGR:(protein_binding_site,-,-,-,id143,-,+,20/CDS,VC2012,-,sodium-dependent_transporter,cds1839,-,+,1460):+:148:NC_002505.1	4.10809	0.246131	1.22727	0.0440452	0.83377	0.888152
CDS:VC2012:-:sodium-dependent_transporter:cds1839:-:+:1460:NC_002505.1	226.212	-2.39827	0.20853	126.335	2.59731e-29	5.50003e-28
AS_CDS:VC2012:-:sodium-dependent_transporter:cds1839:-:+:1460:NC_002505.1	12.9518	1.61776	0.768664	4.57421	0.0324566	0.0725899
IGR:(CDS,VC2012,-,sodium-dependent_transporter,cds1839,-,+,1460/CDS,VC2013,-,PTS_system_glucose-specific_transporter_subunits_IIBC,cds1840,-,-,1502):+:151:NC_002505.1	86.57	-1.02062	0.264937	14.8541	0.000116156	0.000463094
AS_IGR:(CDS,VC2012,-,sodium-dependent_transporter,cds1839,-,+,1460/CDS,VC2013,-,PTS_system_glucose-specific_transporter_subunits_IIBC,cds1840,-,-,1502):+:151:NC_002505.1	55.7024	1.06467	0.345772	9.55826	0.00199052	0.00623871
CDS:VC2013:-:PTS_system_glucose-specific_transporter_subunits_IIBC:cds1840:-:-:1502:NC_002505.1	3723.68	0.146517	0.14686	0.994309	0.318691	0.453814
AS_CDS:VC2013:-:PTS_system_glucose-specific_transporter_subunits_IIBC:cds1840:-:-:1502:NC_002505.1	434.996	0.536484	0.158999	11.4361	0.000720317	0.00248004
IGR:(CDS,VC2013,-,PTS_system_glucose-specific_transporter_subunits_IIBC,cds1840,-,-,1502/CDS,VC2014,-,hypothetical_protein,cds1841,-,-,767):+:320:NC_002505.1	2.52373	0.269025	1.53457	0.0356851	0.850167	0.899008
AS_IGR:(CDS,VC2013,-,PTS_system_glucose-specific_transporter_subunits_IIBC,cds1840,-,-,1502/CDS,VC2014,-,hypothetical_protein,cds1841,-,-,767):+:320:NC_002505.1	103.598	-0.205328	0.250188	0.697308	0.40369	0.539723
CDS:VC2014:-:hypothetical_protein:cds1841:-:-:767:NC_002505.1	34.4849	0.405942	0.449321	0.825273	0.363643	0.499671
AS_CDS:VC2014:-:hypothetical_protein:cds1841:-:-:767:NC_002505.1	5.70274	-0.0678003	1.30033	0.0171876	0.895695	0.924982
CDS:VC2015:-:DNA_polymerase_III_subunit_delta%27:cds1842:-:-:974:NC_002505.1	34.2963	0.743406	0.430822	3.09027	0.0787619	0.152474
AS_CDS:VC2015:-:DNA_polymerase_III_subunit_delta%27:cds1842:-:-:974:NC_002505.1	14.6737	0.206607	0.594951	0.128004	0.720511	0.809977
CDS:VC2016:tmk,tmk:thymidylate_kinase:cds1843:-:-:638:NC_002505.1	53.1898	-0.289323	0.389542	0.554906	0.45632	0.588657
AS_CDS:VC2016:tmk,tmk:thymidylate_kinase:cds1843:-:-:638:NC_002505.1	4.48328	0.626631	1.20845	0.291373	0.589342	0.706123
CDS:VC2017:tmk:hypothetical_protein:cds1844:-:-:1016:NC_002505.1	95.2332	1.09454	0.297517	13.5154	0.00023661	0.000893096
AS_CDS:VC2017:tmk:hypothetical_protein:cds1844:-:-:1016:NC_002505.1	19.149	2.21864	0.767668	8.67855	0.00321978	0.00961795
CDS:VC2018:-:4-amino-4-deoxychorismate_lyase:cds1845:-:-:803:NC_002505.1	142.526	1.07547	0.280815	14.6579	0.000128895	0.000509413
AS_CDS:VC2018:-:4-amino-4-deoxychorismate_lyase:cds1845:-:-:803:NC_002505.1	20.4026	0.843138	0.563919	2.29874	0.129479	0.228324
IGR:(CDS,VC2018,-,4-amino-4-deoxychorismate_lyase,cds1845,-,-,803/CDS,VC2019,-,3-oxoacyl-ACP_synthase,cds1846,-,-,1244):+:26:NC_002505.1	12.179	1.65782	0.728721	5.44163	0.0196624	0.0474699
AS_IGR:(CDS,VC2018,-,4-amino-4-deoxychorismate_lyase,cds1845,-,-,803/CDS,VC2019,-,3-oxoacyl-ACP_synthase,cds1846,-,-,1244):+:26:NC_002505.1	26.1737	1.04419	0.48683	4.78494	0.0287097	0.0655893
CDS:VC2019:-:3-oxoacyl-ACP_synthase:cds1846:-:-:1244:NC_002505.1	726.942	1.03172	0.158752	41.7853	1.01865e-10	8.03582e-10
AS_CDS:VC2019:-:3-oxoacyl-ACP_synthase:cds1846:-:-:1244:NC_002505.1	84.9676	1.52371	0.313574	24.0149	9.55926e-07	5.01022e-06
IGR:(CDS,VC2019,-,3-oxoacyl-ACP_synthase,cds1846,-,-,1244/CDS,VC2020,acpP,acpP,acyl_carrier_protein,cds1847,-,-,236):+:37:NC_002505.1	8.28056	1.20043	0.852329	2.0894	0.148325	0.253854
AS_IGR:(CDS,VC2019,-,3-oxoacyl-ACP_synthase,cds1846,-,-,1244/CDS,VC2020,acpP,acpP,acyl_carrier_protein,cds1847,-,-,236):+:37:NC_002505.1	66.0636	1.06888	0.316021	11.6698	0.000635212	0.00221064
CDS:VC2020:acpP,acpP:acyl_carrier_protein:cds1847:-:-:236:NC_002505.1	2321.05	0.929911	0.150471	37.6573	8.43317e-10	6.13015e-09
AS_CDS:VC2020:acpP,acpP:acyl_carrier_protein:cds1847:-:-:236:NC_002505.1	136.728	1.10129	0.264431	17.4408	2.96393e-05	0.000128078
IGR:(CDS,VC2020,acpP,acpP,acyl_carrier_protein,cds1847,-,-,236/CDS,VC2021,fabG,fabG,3-ketoacyl-ACP_reductase,cds1848,-,-,746):+:184:NC_002505.1	26.113	2.37663	0.58658	17.4317	2.97823e-05	0.000128641
AS_IGR:(CDS,VC2020,acpP,acpP,acyl_carrier_protein,cds1847,-,-,236/CDS,VC2021,fabG,fabG,3-ketoacyl-ACP_reductase,cds1848,-,-,746):+:184:NC_002505.1	593.347	0.831002	0.162823	25.9194	3.5597e-07	1.97005e-06
CDS:VC2021:fabG,fabG:3-ketoacyl-ACP_reductase:cds1848:-:-:746:NC_002505.1	739.347	1.39385	0.161454	72.923	1.34809e-17	1.66966e-16
AS_CDS:VC2021:fabG,fabG:3-ketoacyl-ACP_reductase:cds1848:-:-:746:NC_002505.1	87.5622	2.16013	0.305506	51.3138	7.87204e-13	7.16585e-12
CDS:VC2022:-:ACP_S-malonyltransferase:cds1849:-:-:938:NC_002505.1	408.145	1.30753	0.232555	30.7834	2.88496e-08	1.78436e-07
AS_CDS:VC2022:-:ACP_S-malonyltransferase:cds1849:-:-:938:NC_002505.1	40.5826	1.8092	0.470192	14.6775	0.000127559	0.000504332
IGR:(CDS,VC2022,-,ACP_S-malonyltransferase,cds1849,-,-,938/CDS,VC2023,-,3-oxoacyl-ACP_synthase,cds1850,-,-,950):+:3:NC_002505.1	0.408035	1.51862	3.82957	0.33764	0.561194	NA
AS_IGR:(CDS,VC2022,-,ACP_S-malonyltransferase,cds1849,-,-,938/CDS,VC2023,-,3-oxoacyl-ACP_synthase,cds1850,-,-,950):+:3:NC_002505.1	1.09863	2.93337	2.34016	2.00737	0.156536	NA
CDS:VC2023:-:3-oxoacyl-ACP_synthase:cds1850:-:-:950:NC_002505.1	479.71	2.29404	0.200321	125.678	3.61667e-29	7.5153e-28
AS_CDS:VC2023:-:3-oxoacyl-ACP_synthase:cds1850:-:-:950:NC_002505.1	56.8042	2.56112	0.450561	33.2106	8.26993e-09	5.38488e-08
CDS:VC2024:-:glycerol-3-phosphate_acyltransferase_PlsX:cds1851:-:-:1025:NC_002505.1	317.801	1.45416	0.177533	66.8181	2.97758e-16	3.38577e-15
AS_CDS:VC2024:-:glycerol-3-phosphate_acyltransferase_PlsX:cds1851:-:-:1025:NC_002505.1	87.0604	2.21166	0.316168	50.3386	1.29378e-12	1.15872e-11
CDS:VC2025:rpmF,rpmF:50S_ribosomal_protein_L32:cds1852:-:-:170:NC_002505.1	456.878	1.35445	0.189399	50.2389	1.36122e-12	1.21585e-11
AS_CDS:VC2025:rpmF,rpmF:50S_ribosomal_protein_L32:cds1852:-:-:170:NC_002505.1	88.7416	2.39457	0.320586	58.0448	2.5621e-14	2.57437e-13
CDS:VC2026:-:hypothetical_protein:cds1853:-:-:524:NC_002505.1	1364.06	1.53431	0.133101	128.822	7.41815e-30	1.61183e-28
AS_CDS:VC2026:-:hypothetical_protein:cds1853:-:-:524:NC_002505.1	80.3354	2.81328	0.38415	55.5741	9.00037e-14	8.70006e-13
IGR:(CDS,VC2026,-,hypothetical_protein,cds1853,-,-,524/CDS,VC2027,maf,maf,Maf-like_protein,cds1854,-,+,581):+:106:NC_002505.1	0.895009	1.05726	2.37653	0.218901	0.639878	NA
AS_IGR:(CDS,VC2026,-,hypothetical_protein,cds1853,-,-,524/CDS,VC2027,maf,maf,Maf-like_protein,cds1854,-,+,581):+:106:NC_002505.1	59.4223	1.78086	0.348599	26.856	2.19193e-07	1.23986e-06
CDS:VC2027:maf,maf:Maf-like_protein:cds1854:-:+:581:NC_002505.1	25.2137	0.575896	0.510858	1.27988	0.257922	0.387076
AS_CDS:VC2027:maf,maf:Maf-like_protein:cds1854:-:+:581:NC_002505.1	32.014	1.05818	0.466752	5.32886	0.0209751	0.0502147
IGR:(CDS,VC2027,maf,maf,Maf-like_protein,cds1854,-,+,581/CDS,VC2028,-,ribosomal_large_subunit_pseudouridine_synthase_C,cds1855,-,-,947):+:39:NC_002505.1	2.93472	1.42261	1.39472	1.05129	0.305209	0.439246
AS_IGR:(CDS,VC2027,maf,maf,Maf-like_protein,cds1854,-,+,581/CDS,VC2028,-,ribosomal_large_subunit_pseudouridine_synthase_C,cds1855,-,-,947):+:39:NC_002505.1	3.06887	0.517681	1.26667	0.168637	0.681326	0.781753
CDS:VC2028:-:ribosomal_large_subunit_pseudouridine_synthase_C:cds1855:-:-:947:NC_002505.1	172.142	0.751491	0.245826	9.39793	0.00217231	0.00674082
AS_CDS:VC2028:-:ribosomal_large_subunit_pseudouridine_synthase_C:cds1855:-:-:947:NC_002505.1	16.2136	1.88779	0.6429	9.12637	0.00251951	0.00770816
IGR:(CDS,VC2028,-,ribosomal_large_subunit_pseudouridine_synthase_C,cds1855,-,-,947/CDS,VC2030,-,ribonuclease_E,cds1856,-,+,3158):+:570:NC_002505.1	187.715	0.163029	0.203008	0.64858	0.420621	0.556246
AS_IGR:(CDS,VC2028,-,ribosomal_large_subunit_pseudouridine_synthase_C,cds1855,-,-,947/CDS,VC2030,-,ribonuclease_E,cds1856,-,+,3158):+:570:NC_002505.1	12.4253	-0.440239	0.697987	0.432058	0.510981	0.638726
CDS:VC2030:-:ribonuclease_E:cds1856:-:+:3158:NC_002505.1	1257.12	0.45528	0.148936	9.32658	0.00225853	0.00698312
AS_CDS:VC2030:-:ribonuclease_E:cds1856:-:+:3158:NC_002505.1	3.85056	-0.678005	1.27169	0.290777	0.589723	0.70641
IGR:(CDS,VC2030,-,ribonuclease_E,cds1856,-,+,3158/CDS,VC2031,-,sulfate_permease_family_protein,cds1857,-,+,1565):+:296:NC_002505.1	43.4926	1.30616	0.386879	11.7917	0.000594944	0.00207918
AS_IGR:(CDS,VC2030,-,ribonuclease_E,cds1856,-,+,3158/CDS,VC2031,-,sulfate_permease_family_protein,cds1857,-,+,1565):+:296:NC_002505.1	2.90202	-1.94966	1.36547	2.03903	0.153308	0.260508
CDS:VC2031:-:sulfate_permease_family_protein:cds1857:-:+:1565:NC_002505.1	26.3217	1.19897	0.496741	5.93425	0.0148494	0.0371606
AS_CDS:VC2031:-:sulfate_permease_family_protein:cds1857:-:+:1565:NC_002505.1	5.35292	0.0495601	1.29049	0.0151848	0.901928	0.928035
IGR:(CDS,VC2031,-,sulfate_permease_family_protein,cds1857,-,+,1565/CDS,VC2032,-,hypothetical_protein,cds1858,-,+,875):+:66:NC_002505.1	1.61418	2.19126	1.9565	1.2463	0.264261	NA
AS_IGR:(CDS,VC2031,-,sulfate_permease_family_protein,cds1857,-,+,1565/CDS,VC2032,-,hypothetical_protein,cds1858,-,+,875):+:66:NC_002505.1	0.140353	0.147513	4.0562	-0.0696636	1	NA
CDS:VC2032:-:hypothetical_protein:cds1858:-:+:875:NC_002505.1	51.1928	-0.00988072	0.499917	0.00652635	0.935612	0.947846
AS_CDS:VC2032:-:hypothetical_protein:cds1858:-:+:875:NC_002505.1	1.91764	2.67396	2.1303	1.76208	0.184365	0.300314
IGR:(CDS,VC2032,-,hypothetical_protein,cds1858,-,+,875/CDS,VC2033,-,bifunctional_acetaldehyde-CoA%2Falcohol_dehydrogenase,cds1859,-,-,2684):+:48:NC_002505.1	65.3256	2.14209	0.356203	37.06	1.14548e-09	8.20686e-09
AS_IGR:(CDS,VC2032,-,hypothetical_protein,cds1858,-,+,875/CDS,VC2033,-,bifunctional_acetaldehyde-CoA%2Falcohol_dehydrogenase,cds1859,-,-,2684):+:48:NC_002505.1	112.261	2.63753	0.295345	83.1702	7.52856e-20	1.03079e-18
CDS:VC2033:-:bifunctional_acetaldehyde-CoA%2Falcohol_dehydrogenase:cds1859:-:-:2684:NC_002505.1	6601.43	1.65852	0.126073	164.98	9.24207e-38	2.68531e-36
AS_CDS:VC2033:-:bifunctional_acetaldehyde-CoA%2Falcohol_dehydrogenase:cds1859:-:-:2684:NC_002505.1	779.902	2.17785	0.211845	99.733	1.74392e-23	2.82503e-22
IGR:(CDS,VC2033,-,bifunctional_acetaldehyde-CoA%2Falcohol_dehydrogenase,cds1859,-,-,2684/CDS,VC2035,-,hypothetical_protein,cds1860,-,+,638):+:585:NC_002505.1	6.23976	-1.02102	1.08329	0.892433	0.344819	0.48135
AS_IGR:(CDS,VC2033,-,bifunctional_acetaldehyde-CoA%2Falcohol_dehydrogenase,cds1859,-,-,2684/CDS,VC2035,-,hypothetical_protein,cds1860,-,+,638):+:585:NC_002505.1	37.9312	0.664192	0.46656	2.0979	0.147502	0.252834
CDS:VC2035:-:hypothetical_protein:cds1860:-:+:638:NC_002505.1	29.135	0.459279	0.51722	0.837251	0.360184	0.496147
AS_CDS:VC2035:-:hypothetical_protein:cds1860:-:+:638:NC_002505.1	3.58363	1.16417	1.55419	0.522851	0.469628	0.599328
IGR:(CDS,VC2035,-,hypothetical_protein,cds1860,-,+,638/CDS,VC2036,-,aspartate-semialdehyde_dehydrogenase,cds1861,-,-,1112):+:28:NC_002505.1	6.24039	0.459584	0.910904	0.251536	0.615996	0.728883
AS_IGR:(CDS,VC2035,-,hypothetical_protein,cds1860,-,+,638/CDS,VC2036,-,aspartate-semialdehyde_dehydrogenase,cds1861,-,-,1112):+:28:NC_002505.1	5.81673	0.58191	0.978992	0.365963	0.545213	0.669213
CDS:VC2036:-:aspartate-semialdehyde_dehydrogenase:cds1861:-:-:1112:NC_002505.1	385.936	-0.706632	0.211732	11.064	0.000880177	0.00296307
AS_CDS:VC2036:-:aspartate-semialdehyde_dehydrogenase:cds1861:-:-:1112:NC_002505.1	65.1186	-0.0657816	0.336872	0.0635017	0.801045	0.866051
IGR:(CDS,VC2036,-,aspartate-semialdehyde_dehydrogenase,cds1861,-,-,1112/CDS,VC2037,-,Na%2B%2FH%2B_antiporter,cds1862,-,+,1445):+:383:NC_002505.1	13.1315	-1.41864	0.626159	5.16529	0.0230426	0.0546019
AS_IGR:(CDS,VC2036,-,aspartate-semialdehyde_dehydrogenase,cds1861,-,-,1112/CDS,VC2037,-,Na%2B%2FH%2B_antiporter,cds1862,-,+,1445):+:383:NC_002505.1	12.2976	-0.319912	0.665044	0.233725	0.628776	0.740761
CDS:VC2037:-:Na%2B%2FH%2B_antiporter:cds1862:-:+:1445:NC_002505.1	534.238	-1.54321	0.155538	95.7224	1.32177e-22	2.0707e-21
AS_CDS:VC2037:-:Na%2B%2FH%2B_antiporter:cds1862:-:+:1445:NC_002505.1	10.2275	2.38223	0.878453	7.87155	0.00502187	0.0143165
CDS:VC2038:-:hypothetical_protein:cds1863:-:-:1214:NC_002505.1	20.3793	-0.215363	0.774237	0.0790953	0.778527	0.850764
AS_CDS:VC2038:-:hypothetical_protein:cds1863:-:-:1214:NC_002505.1	72.8266	-1.47066	0.304807	23.0414	1.58554e-06	8.08957e-06
IGR:(CDS,VC2038,-,hypothetical_protein,cds1863,-,-,1214/CDS,VC2039,-,nucleoid-associated_protein_NdpA,cds1864,-,-,1001):+:111:NC_002505.1	2.93472	1.1924	1.49587	0.705864	0.40082	0.536899
AS_IGR:(CDS,VC2038,-,hypothetical_protein,cds1863,-,-,1214/CDS,VC2039,-,nucleoid-associated_protein_NdpA,cds1864,-,-,1001):+:111:NC_002505.1	5.23042	0.831885	1.0377	0.662108	0.415817	0.551425
CDS:VC2039:-:nucleoid-associated_protein_NdpA:cds1864:-:-:1001:NC_002505.1	148.521	0.856782	0.273272	9.91647	0.00163806	0.00523195
AS_CDS:VC2039:-:nucleoid-associated_protein_NdpA:cds1864:-:-:1001:NC_002505.1	56.5817	-1.15751	0.360388	10.2468	0.00136919	0.00443889
IGR:(CDS,VC2039,-,nucleoid-associated_protein_NdpA,cds1864,-,-,1001/CDS,VC2040,-,hypothetical_protein,cds1865,-,+,215):+:43:NC_002505.1	21.7613	-1.88104	0.510134	13.4619	0.000243452	0.000917537
AS_IGR:(CDS,VC2039,-,nucleoid-associated_protein_NdpA,cds1864,-,-,1001/CDS,VC2040,-,hypothetical_protein,cds1865,-,+,215):+:43:NC_002505.1	2.76487	1.30492	1.42322	0.849221	0.356773	0.49267
CDS:VC2040:-:hypothetical_protein:cds1865:-:+:215:NC_002505.1	227.958	-0.71338	0.213191	11.1618	0.000834976	0.00282805
AS_CDS:VC2040:-:hypothetical_protein:cds1865:-:+:215:NC_002505.1	2.36282	-0.243524	1.80463	0.0195189	0.888889	0.922389
CDS:VC2041:-:hypothetical_protein:cds1866:-:+:1802:NC_002505.1	358.643	0.778513	0.179574	18.7584	1.48367e-05	6.69795e-05
AS_CDS:VC2041:-:hypothetical_protein:cds1866:-:+:1802:NC_002505.1	18.6216	0.0210394	0.614638	0.0093427	0.922998	0.939351
IGR:(CDS,VC2041,-,hypothetical_protein,cds1866,-,+,1802/tRNA,VCt064,ID,tRNA-Pro-3,tRNA-Pro-3,tRNA-Pro-3,tRNA-Pro,ID,tRNA-Pro,id144,-,+,76):+:32:NC_002505.1	4.42052	0.686839	1.11998	0.41418	0.519856	0.646988
AS_IGR:(CDS,VC2041,-,hypothetical_protein,cds1866,-,+,1802/tRNA,VCt064,ID,tRNA-Pro-3,tRNA-Pro-3,tRNA-Pro-3,tRNA-Pro,ID,tRNA-Pro,id144,-,+,76):+:32:NC_002505.1	0	NA	NA	NA	NA	NA
tRNA:VCt064,ID:tRNA-Pro-3,tRNA-Pro-3,tRNA-Pro-3:tRNA-Pro,ID,tRNA-Pro:id144:-:+:76:NC_002505.1	16.4541	-0.406607	0.717979	0.322766	0.56995	0.690357
AS_tRNA:VCt064,ID:tRNA-Pro-3,tRNA-Pro-3,tRNA-Pro-3:tRNA-Pro,ID,tRNA-Pro:id144:-:+:76:NC_002505.1	0	NA	NA	NA	NA	NA
IGR:(tRNA,VCt064,ID,tRNA-Pro-3,tRNA-Pro-3,tRNA-Pro-3,tRNA-Pro,ID,tRNA-Pro,id144,-,+,76/tRNA,VCt065,ID,tRNA-Ser-3,tRNA-Ser-3,tRNA-Ser-3,tRNA-Ser,ID,tRNA-Ser,id145,-,+,90):+:163:NC_002505.1	10.2505	-0.32563	0.78061	0.175055	0.675658	0.777968
AS_IGR:(tRNA,VCt064,ID,tRNA-Pro-3,tRNA-Pro-3,tRNA-Pro-3,tRNA-Pro,ID,tRNA-Pro,id144,-,+,76/tRNA,VCt065,ID,tRNA-Ser-3,tRNA-Ser-3,tRNA-Ser-3,tRNA-Ser,ID,tRNA-Ser,id145,-,+,90):+:163:NC_002505.1	0	NA	NA	NA	NA	NA
tRNA:VCt065,ID:tRNA-Ser-3,tRNA-Ser-3,tRNA-Ser-3:tRNA-Ser,ID,tRNA-Ser:id145:-:+:90:NC_002505.1	11.8547	-0.0766951	0.723842	0.0260856	0.871692	0.911696
AS_tRNA:VCt065,ID:tRNA-Ser-3,tRNA-Ser-3,tRNA-Ser-3:tRNA-Ser,ID,tRNA-Ser:id145:-:+:90:NC_002505.1	0.14128	-0.42851	4.0794	-0.151577	1	NA
IGR:(tRNA,VCt065,ID,tRNA-Ser-3,tRNA-Ser-3,tRNA-Ser-3,tRNA-Ser,ID,tRNA-Ser,id145,-,+,90/CDS,VC2042,-,histone_deacetylase%2FAcuC%2FAphA_family_protein,cds1867,-,-,920):+:31:NC_002505.1	5.32208	-0.618933	0.984705	0.416688	0.518594	0.6459
AS_IGR:(tRNA,VCt065,ID,tRNA-Ser-3,tRNA-Ser-3,tRNA-Ser-3,tRNA-Ser,ID,tRNA-Ser,id145,-,+,90/CDS,VC2042,-,histone_deacetylase%2FAcuC%2FAphA_family_protein,cds1867,-,-,920):+:31:NC_002505.1	1.6272	2.21355	1.95054	1.28342	0.257264	NA
CDS:VC2042:-:histone_deacetylase%2FAcuC%2FAphA_family_protein:cds1867:-:-:920:NC_002505.1	41.9268	1.53797	0.432379	13.0056	0.000310562	0.0011535
AS_CDS:VC2042:-:histone_deacetylase%2FAcuC%2FAphA_family_protein:cds1867:-:-:920:NC_002505.1	11.3727	1.74186	0.905262	3.60447	0.0576243	0.11771
CDS:VC2043:-:DNA_topoisomerase_III:cds1868:-:-:1943:NC_002505.1	43.677	-0.227469	0.42307	0.302178	0.58252	0.700215
AS_CDS:VC2043:-:DNA_topoisomerase_III:cds1868:-:-:1943:NC_002505.1	29.5963	1.37179	0.487519	7.85626	0.0050645	0.0144216
IGR:(CDS,VC2043,-,DNA_topoisomerase_III,cds1868,-,-,1943/CDS,VC2044,-,hypothetical_protein,cds1869,-,-,332):+:33:NC_002505.1	1.04906	1.41066	2.48526	0.346395	0.556161	NA
AS_IGR:(CDS,VC2043,-,DNA_topoisomerase_III,cds1868,-,-,1943/CDS,VC2044,-,hypothetical_protein,cds1869,-,-,332):+:33:NC_002505.1	5.91553	1.10378	1.01892	1.16264	0.280919	0.412425
CDS:VC2044:-:hypothetical_protein:cds1869:-:-:332:NC_002505.1	167.781	1.24485	0.320808	14.6381	0.000130251	0.000513353
AS_CDS:VC2044:-:hypothetical_protein:cds1869:-:-:332:NC_002505.1	7.39149	1.02721	0.965056	1.16172	0.28111	0.412462
IGR:(CDS,VC2044,-,hypothetical_protein,cds1869,-,-,332/CDS,VC2045,-,superoxide_dismutase,cds1870,-,+,584):+:210:NC_002505.1	88.3317	0.643619	0.306299	4.51811	0.0335379	0.0746572
AS_IGR:(CDS,VC2044,-,hypothetical_protein,cds1869,-,-,332/CDS,VC2045,-,superoxide_dismutase,cds1870,-,+,584):+:210:NC_002505.1	13.01	1.29711	0.688083	3.62397	0.0569528	0.116529
CDS:VC2045:-:superoxide_dismutase:cds1870:-:+:584:NC_002505.1	1789.35	0.359002	0.151723	5.58243	0.0181416	0.0442256
AS_CDS:VC2045:-:superoxide_dismutase:cds1870:-:+:584:NC_002505.1	7.8697	1.18102	1.09156	1.10083	0.294084	0.427048
IGR:(CDS,VC2045,-,superoxide_dismutase,cds1870,-,+,584/CDS,VC2046,-,hypothetical_protein,cds1871,-,+,536):+:30:NC_002505.1	237.084	0.895263	0.236914	14.229	0.000161855	0.00062947
AS_IGR:(CDS,VC2045,-,superoxide_dismutase,cds1870,-,+,584/CDS,VC2046,-,hypothetical_protein,cds1871,-,+,536):+:30:NC_002505.1	0.450562	1.648	3.2879	0.494068	0.482118	NA
CDS:VC2046:-:hypothetical_protein:cds1871:-:+:536:NC_002505.1	245.985	0.298266	0.197387	2.2943	0.12985	0.228893
AS_CDS:VC2046:-:hypothetical_protein:cds1871:-:+:536:NC_002505.1	13.1827	2.41064	0.770389	10.2114	0.00139577	0.00451627
IGR:(CDS,VC2046,-,hypothetical_protein,cds1871,-,+,536/CDS,VC2047,-,short_chain_dehydrogenase,cds1872,-,+,680):+:317:NC_002505.1	6.16281	-0.260081	1.01588	0.0803414	0.776835	0.849797
AS_IGR:(CDS,VC2046,-,hypothetical_protein,cds1871,-,+,536/CDS,VC2047,-,short_chain_dehydrogenase,cds1872,-,+,680):+:317:NC_002505.1	4.32987	1.31081	1.2606	1.09204	0.296019	0.429359
CDS:VC2047:-:short_chain_dehydrogenase:cds1872:-:+:680:NC_002505.1	183.005	-3.76683	0.23775	242.51	1.1152e-54	5.2086e-53
AS_CDS:VC2047:-:short_chain_dehydrogenase:cds1872:-:+:680:NC_002505.1	52.4307	0.593151	0.344421	3.00652	0.0829302	0.158973
CDS:VC2048:-:VacJ_lipoprotein:cds1873:-:-:764:NC_002505.1	87.1101	-0.038104	0.278105	0.0301656	0.862115	0.906069
AS_CDS:VC2048:-:VacJ_lipoprotein:cds1873:-:-:764:NC_002505.1	76.9142	-2.16795	0.3176	45.4424	1.57194e-11	1.31588e-10
IGR:(CDS,VC2048,-,VacJ_lipoprotein,cds1873,-,-,764/CDS,VC2049,-,cytochrome_C_biogenesis_protein_CcmI,cds1874,-,-,1214):+:1:NC_002505.1	0	NA	NA	NA	NA	NA
AS_IGR:(CDS,VC2048,-,VacJ_lipoprotein,cds1873,-,-,764/CDS,VC2049,-,cytochrome_C_biogenesis_protein_CcmI,cds1874,-,-,1214):+:1:NC_002505.1	0.168929	0.322031	4.04567	-0.0293303	1	NA
CDS:VC2049:-:cytochrome_C_biogenesis_protein_CcmI:cds1874:-:-:1214:NC_002505.1	288.154	1.37106	0.197482	48.1962	3.85627e-12	3.3633e-11
AS_CDS:VC2049:-:cytochrome_C_biogenesis_protein_CcmI:cds1874:-:-:1214:NC_002505.1	39.2041	0.772518	0.401789	3.80421	0.0511239	0.106293
CDS:VC2050:-:cytochrome_C_biogenesis_protein_CcmH:cds1875:-:-:476:NC_002505.1	130.032	1.39984	0.261943	28.8446	7.84248e-08	4.64369e-07
AS_CDS:VC2050:-:cytochrome_C_biogenesis_protein_CcmH:cds1875:-:-:476:NC_002505.1	17.3719	0.958795	0.706786	1.82009	0.177303	0.291471
CDS:VC2051:-:thiol:disulfide_interchange_protein_DsbE:cds1876:-:-:554:NC_002505.1	148.839	1.24646	0.269248	21.4144	3.69991e-06	1.81277e-05
AS_CDS:VC2051:-:thiol:disulfide_interchange_protein_DsbE:cds1876:-:-:554:NC_002505.1	11.7733	1.18854	0.724574	2.80914	0.0937286	0.176292
CDS:VC2052:-:cytochrome_c-type_biogenesis_protein_CcmF:cds1877:-:-:1955:NC_002505.1	303.692	1.31534	0.196908	44.2276	2.92329e-11	2.39494e-10
AS_CDS:VC2052:-:cytochrome_c-type_biogenesis_protein_CcmF:cds1877:-:-:1955:NC_002505.1	65.7446	1.15027	0.411145	7.8111	0.00519264	0.0147612
CDS:VC2053:-:cytochrome_c-type_biogenesis_protein_CcmE:cds1878:-:-:482:NC_002505.1	179.848	1.31809	0.283725	20.9821	4.63597e-06	2.24717e-05
AS_CDS:VC2053:-:cytochrome_c-type_biogenesis_protein_CcmE:cds1878:-:-:482:NC_002505.1	25.7872	1.77557	0.544002	11.1358	0.000846759	0.00286505
CDS:VC2054:-:heme_exporter_protein_D:cds1879:-:-:206:NC_002505.1	61.5993	2.26031	0.376893	36.8624	1.26767e-09	9.02451e-09
AS_CDS:VC2054:-:heme_exporter_protein_D:cds1879:-:-:206:NC_002505.1	7.70929	1.43623	0.982069	2.29008	0.130204	0.229319
CDS:VC2055:-:heme_exporter_protein_C:cds1880:-:-:752:NC_002505.1	209.609	1.88793	0.223947	70.91	3.73892e-17	4.49706e-16
AS_CDS:VC2055:-:heme_exporter_protein_C:cds1880:-:-:752:NC_002505.1	15.6248	1.44491	0.827591	2.91319	0.0878578	0.167042
IGR:(CDS,VC2055,-,heme_exporter_protein_C,cds1880,-,-,752/CDS,VC2056,-,heme_exporter_protein_B,cds1881,-,-,668):+:39:NC_002505.1	0.800518	2.49761	3.03801	1.02306	0.311794	NA
AS_IGR:(CDS,VC2055,-,heme_exporter_protein_C,cds1880,-,-,752/CDS,VC2056,-,heme_exporter_protein_B,cds1881,-,-,668):+:39:NC_002505.1	7.45404	1.39623	0.888206	2.51703	0.112623	0.204369
CDS:VC2056:-:heme_exporter_protein_B:cds1881:-:-:668:NC_002505.1	68.5626	0.115211	0.301276	0.147047	0.701374	0.796669
AS_CDS:VC2056:-:heme_exporter_protein_B:cds1881:-:-:668:NC_002505.1	8.90595	1.01777	0.845429	1.52541	0.216803	0.340501
CDS:VC2057:-:cytochrome_c_biogenesis_protein_CcmA:cds1882:-:-:623:NC_002505.1	68.2391	0.727135	0.37316	3.76676	0.0522807	0.108143
AS_CDS:VC2057:-:cytochrome_c_biogenesis_protein_CcmA:cds1882:-:-:623:NC_002505.1	5.28761	0.0168596	1.00189	0.0126641	0.910399	0.931575
IGR:(CDS,VC2057,-,cytochrome_c_biogenesis_protein_CcmA,cds1882,-,-,623/CDS,VC2058,-,hypothetical_protein,cds1883,-,-,503):+:322:NC_002505.1	18.5177	1.57929	0.616965	6.74238	0.00941488	0.0248158
AS_IGR:(CDS,VC2057,-,cytochrome_c_biogenesis_protein_CcmA,cds1882,-,-,623/CDS,VC2058,-,hypothetical_protein,cds1883,-,-,503):+:322:NC_002505.1	31.6421	0.878725	0.435995	4.17169	0.0411048	0.0886774
CDS:VC2058:-:hypothetical_protein:cds1883:-:-:503:NC_002505.1	530.34	-0.119044	0.162624	0.543974	0.46079	0.591871
AS_CDS:VC2058:-:hypothetical_protein:cds1883:-:-:503:NC_002505.1	102.681	0.600458	0.269877	5.00218	0.0253154	0.0589719
CDS:VC2059:-:purine-binding_chemotaxis_protein_CheW:cds1884:-:-:524:NC_002505.1	977.509	-0.53582	0.156011	11.7393	0.000611941	0.0021354
AS_CDS:VC2059:-:purine-binding_chemotaxis_protein_CheW:cds1884:-:-:524:NC_002505.1	51.2086	0.483077	0.392568	1.58484	0.208064	0.33041
CDS:VC2060:-:hypothetical_protein:cds1885:-:-:1016:NC_002505.1	460.643	-0.158149	0.153725	1.0627	0.302601	0.43675
AS_CDS:VC2060:-:hypothetical_protein:cds1885:-:-:1016:NC_002505.1	36.6251	-0.18325	0.422246	0.195233	0.658596	0.764804
CDS:VC2061:-:ParA_family_protein:cds1886:-:-:776:NC_002505.1	348.11	-0.851161	0.17205	24.3483	8.03969e-07	4.25618e-06
AS_CDS:VC2061:-:ParA_family_protein:cds1886:-:-:776:NC_002505.1	36.1354	0.219552	0.467043	0.260343	0.609885	0.723622
CDS:VC2062:-:chemotaxis-specific_methylesterase:cds1887:-:-:1133:NC_002505.1	578.265	-0.900851	0.17478	26.2522	2.9962e-07	1.67489e-06
AS_CDS:VC2062:-:chemotaxis-specific_methylesterase:cds1887:-:-:1133:NC_002505.1	67.9969	-0.130753	0.299358	0.191722	0.661487	0.766292
CDS:VC2063:-:chemotaxis_protein_CheA:cds1888:-:-:2357:NC_002505.1	2072.29	-0.896676	0.126553	49.5083	1.97533e-12	1.75186e-11
AS_CDS:VC2063:-:chemotaxis_protein_CheA:cds1888:-:-:2357:NC_002505.1	198.996	-0.112566	0.2017	0.313231	0.575704	0.694706
CDS:VC2064:-:chemotaxis_protein_CheZ:cds1889:-:-:719:NC_002505.1	805.783	-0.0679906	0.162226	0.176935	0.67402	0.776759
AS_CDS:VC2064:-:chemotaxis_protein_CheZ:cds1889:-:-:719:NC_002505.1	107.888	1.21357	0.335538	13.1709	0.00028433	0.00105961
IGR:(CDS,VC2064,-,chemotaxis_protein_CheZ,cds1889,-,-,719/CDS,VC2065,-,chemotaxis_protein_CheY,cds1890,-,-,392):+:4:NC_002505.1	1.12804	1.82357	2.18617	0.883781	0.347168	NA
AS_IGR:(CDS,VC2064,-,chemotaxis_protein_CheZ,cds1889,-,-,719/CDS,VC2065,-,chemotaxis_protein_CheY,cds1890,-,-,392):+:4:NC_002505.1	7.02247	-0.121536	0.837032	0.0222989	0.881295	0.91813
CDS:VC2065:-:chemotaxis_protein_CheY:cds1890:-:-:392:NC_002505.1	686.224	-0.25712	0.168195	2.34114	0.125997	0.223367
AS_CDS:VC2065:-:chemotaxis_protein_CheY:cds1890:-:-:392:NC_002505.1	49.9372	1.08016	0.570367	3.63966	0.0564185	0.115554
CDS:VC2066:fliA,fliA:flagellar_biosynthesis_sigma_factor:cds1891:-:-:734:NC_002505.1	671.126	0.0328287	0.196563	0.0285716	0.865772	0.907825
AS_CDS:VC2066:fliA,fliA:flagellar_biosynthesis_sigma_factor:cds1891:-:-:734:NC_002505.1	57.9737	0.781583	0.358926	4.89347	0.0269585	0.0621426
CDS:VC2067:fliA:MinD-like_protein:cds1892:-:-:941:NC_002505.1	431.637	-0.849223	0.191967	19.3844	1.06875e-05	4.95233e-05
AS_CDS:VC2067:fliA:MinD-like_protein:cds1892:-:-:941:NC_002505.1	26.1208	0.0487072	0.479048	0.0104242	0.918678	0.93648
CDS:VC2068:flhF,flhF:flagellar_biosynthesis_regulator_FlhF:cds1893:-:-:1487:NC_002505.1	266.183	-1.4445	0.184238	60.4389	7.5898e-15	7.88566e-14
AS_CDS:VC2068:flhF,flhF:flagellar_biosynthesis_regulator_FlhF:cds1893:-:-:1487:NC_002505.1	27.8952	0.077139	0.448003	0.0306189	0.861093	0.90558
CDS:VC2069:flhA,flhA:flagellar_biosynthesis_protein_FlhA:cds1894:-:-:2093:NC_002505.1	114.931	-1.80854	0.248358	52.0969	5.28274e-13	4.89805e-12
AS_CDS:VC2069:flhA,flhA:flagellar_biosynthesis_protein_FlhA:cds1894:-:-:2093:NC_002505.1	20.6077	-0.134488	0.532416	0.0638926	0.800446	0.865812
protein_binding_site:-:flhA:-:id146:-:-:14:NC_002505.1	0.884861	-0.754039	2.30516	0.132747	0.715601	NA
AS_protein_binding_site:-:flhA:-:id146:-:-:14:NC_002505.1	0	NA	NA	NA	NA	NA
IGR:(protein_binding_site,-,flhA,-,id146,-,-,14/protein_binding_site,-,-,-,id147,-,-,14):+:2016:NC_002505.1	20.4513	-0.301229	0.5491	0.303649	0.581604	0.699413
AS_IGR:(protein_binding_site,-,flhA,-,id146,-,-,14/protein_binding_site,-,-,-,id147,-,-,14):+:2016:NC_002505.1	109.569	-2.15742	0.256024	69.3796	8.12248e-17	9.5736e-16
protein_binding_site:-:-:-:id147:-:-:14:NC_002505.1	2.33189	-2.79467	1.55052	3.25468	0.0712197	0.140071
AS_protein_binding_site:-:-:-:id147:-:-:14:NC_002505.1	0.0701766	-0.440474	4.07986	-0.26916	1	NA
IGR:(protein_binding_site,-,-,-,id147,-,-,14/CDS,VC2070,-,phosphohistidine_phosphatase,cds1895,-,-,473):+:90:NC_002505.1	1.14621	1.59879	2.27036	0.523543	0.469334	NA
AS_IGR:(protein_binding_site,-,-,-,id147,-,-,14/CDS,VC2070,-,phosphohistidine_phosphatase,cds1895,-,-,473):+:90:NC_002505.1	16.044	-2.63836	0.640528	16.6218	4.56238e-05	0.000193143
CDS:VC2070:-:phosphohistidine_phosphatase:cds1895:-:-:473:NC_002505.1	167.127	-2.50837	0.225337	119.176	9.58308e-28	1.90045e-26
AS_CDS:VC2070:-:phosphohistidine_phosphatase:cds1895:-:-:473:NC_002505.1	7.3863	-0.418451	0.95242	0.193621	0.65992	0.765619
IGR:(CDS,VC2070,-,phosphohistidine_phosphatase,cds1895,-,-,473/CDS,VC2072,-,peptidase_insulinase_family_protein,cds1896,-,+,2819):+:102:NC_002505.1	1.63625	1.0304	1.88395	0.349435	0.554433	NA
AS_IGR:(CDS,VC2070,-,phosphohistidine_phosphatase,cds1895,-,-,473/CDS,VC2072,-,peptidase_insulinase_family_protein,cds1896,-,+,2819):+:102:NC_002505.1	6.0203	-2.71553	1.04048	6.81566	0.00903619	0.0239503
CDS:VC2072:-:peptidase_insulinase_family_protein:cds1896:-:+:2819:NC_002505.1	260.663	1.22828	0.225452	29.0965	6.88599e-08	4.11636e-07
AS_CDS:VC2072:-:peptidase_insulinase_family_protein:cds1896:-:+:2819:NC_002505.1	39.5852	-0.322529	0.383145	0.713349	0.398334	0.534481
CDS:VC2073:-:hypothetical_protein:cds1897:-:-:596:NC_002505.1	8.87096	0.483264	0.78166	0.394808	0.529783	0.65575
AS_CDS:VC2073:-:hypothetical_protein:cds1897:-:-:596:NC_002505.1	44.6248	1.72119	0.426473	16.2779	5.4697e-05	0.000228743
IGR:(CDS,VC2073,-,hypothetical_protein,cds1897,-,-,596/CDS,VC2074,argS,argS,arginyl-tRNA_synthetase,cds1898,-,+,1799):+:92:NC_002505.1	1.8178	3.65426	1.97314	3.79587	0.051379	0.106675
AS_IGR:(CDS,VC2073,-,hypothetical_protein,cds1897,-,-,596/CDS,VC2074,argS,argS,arginyl-tRNA_synthetase,cds1898,-,+,1799):+:92:NC_002505.1	0.860014	0.48174	2.6432	0.0624027	0.802738	NA
CDS:VC2074:argS,argS:arginyl-tRNA_synthetase:cds1898:-:+:1799:NC_002505.1	298.202	1.44302	0.205995	48.6975	2.98647e-12	2.62994e-11
AS_CDS:VC2074:argS,argS:arginyl-tRNA_synthetase:cds1898:-:+:1799:NC_002505.1	13.8106	-0.908429	0.784997	1.34286	0.246529	0.374933
IGR:(CDS,VC2074,argS,argS,arginyl-tRNA_synthetase,cds1898,-,+,1799/CDS,VC2075,-,histidine_triad_family_protein,cds1899,-,+,443):+:39:NC_002505.1	5.53686	0.455092	0.961608	0.236134	0.627012	0.739206
AS_IGR:(CDS,VC2074,argS,argS,arginyl-tRNA_synthetase,cds1898,-,+,1799/CDS,VC2075,-,histidine_triad_family_protein,cds1899,-,+,443):+:39:NC_002505.1	0.92797	-1.83928	2.64666	0.483103	0.48702	NA
CDS:VC2075:-:histidine_triad_family_protein:cds1899:-:+:443:NC_002505.1	41.8769	1.37374	0.470002	8.51392	0.00352439	0.0104312
AS_CDS:VC2075:-:histidine_triad_family_protein:cds1899:-:+:443:NC_002505.1	11.0684	-0.909817	0.856585	1.13039	0.287693	0.419657
IGR:(CDS,VC2075,-,histidine_triad_family_protein,cds1899,-,+,443/CDS,VC2076,-,hypothetical_protein,cds1900,-,-,230):+:200:NC_002505.1	19.5002	0.677343	0.657924	1.02958	0.310256	0.444526
AS_IGR:(CDS,VC2075,-,histidine_triad_family_protein,cds1899,-,+,443/CDS,VC2076,-,hypothetical_protein,cds1900,-,-,230):+:200:NC_002505.1	21.7037	-0.866914	0.525399	2.73941	0.0979007	0.182423
CDS:VC2076:-:hypothetical_protein:cds1900:-:-:230:NC_002505.1	93.68	-1.56269	0.347667	19.7599	8.78043e-06	4.12408e-05
AS_CDS:VC2076:-:hypothetical_protein:cds1900:-:-:230:NC_002505.1	6.84991	0.762656	0.938437	0.643785	0.422343	0.557724
CDS:VC2077:-:ferrous_iron_transport_protein_B:cds1901:-:-:2276:NC_002505.1	533.01	-0.280096	0.152169	3.39698	0.0653159	0.13028
AS_CDS:VC2077:-:ferrous_iron_transport_protein_B:cds1901:-:-:2276:NC_002505.1	64.4525	1.16299	0.341478	11.6084	0.000656561	0.002277
CDS:VC2078:-:ferrous_iron_transport_protein_A:cds1902:-:-:230:NC_002505.1	79.4724	0.490491	0.325105	2.34366	0.125793	0.223124
AS_CDS:VC2078:-:ferrous_iron_transport_protein_A:cds1902:-:-:230:NC_002505.1	4.66667	0.941606	1.19404	0.663816	0.415216	0.550995
IGR:(CDS,VC2078,-,ferrous_iron_transport_protein_A,cds1902,-,-,230/CDS,VC2080,-,AraC_family_transcriptional_regulator,cds1903,-,-,3365):+:720:NC_002505.1	48.0327	-2.32274	0.468847	23.1475	1.50038e-06	7.68251e-06
AS_IGR:(CDS,VC2078,-,ferrous_iron_transport_protein_A,cds1902,-,-,230/CDS,VC2080,-,AraC_family_transcriptional_regulator,cds1903,-,-,3365):+:720:NC_002505.1	51.9701	0.00745019	0.361755	0.00125793	0.971707	0.974701
CDS:VC2080:-:AraC_family_transcriptional_regulator:cds1903:-:-:3365:NC_002505.1	254.936	-0.956065	0.20151	22.3199	2.30799e-06	1.15689e-05
AS_CDS:VC2080:-:AraC_family_transcriptional_regulator:cds1903:-:-:3365:NC_002505.1	63.0135	0.903141	0.329306	7.53035	0.00606682	0.0168908
IGR:(CDS,VC2080,-,AraC_family_transcriptional_regulator,cds1903,-,-,3365/protein_binding_site,-,-,-,id148,-,-,20):+:129:NC_002505.1	2.48445	4.08382	1.92158	4.72858	0.0296654	0.0674182
AS_IGR:(CDS,VC2080,-,AraC_family_transcriptional_regulator,cds1903,-,-,3365/protein_binding_site,-,-,-,id148,-,-,20):+:129:NC_002505.1	7.69379	-1.97418	0.841894	5.48132	0.0192207	0.0465205
protein_binding_site:-:-:-:id148:-:-:20:NC_002505.1	0.296167	-0.761197	4.04821	-0.0286026	1	NA
AS_protein_binding_site:-:-:-:id148:-:-:20:NC_002505.1	0.451489	1.62115	3.31342	0.466267	0.49471	NA
CDS:VC2081:-:zinc_ABC_transporter_substrate-binding_protein:cds1904:-:-:893:NC_002505.1	52.6683	1.35648	0.428284	10.166	0.00143051	0.00461225
AS_CDS:VC2081:-:zinc_ABC_transporter_substrate-binding_protein:cds1904:-:-:893:NC_002505.1	14.666	4.31869	1.02588	24.6254	6.96262e-07	3.71749e-06
IGR:(CDS,VC2081,-,zinc_ABC_transporter_substrate-binding_protein,cds1904,-,-,893/CDS,VC2082,-,zinc_ABC_transporter_ATP-binding_protein,cds1905,-,+,788):+:33:NC_002505.1	1.00222	0.743074	2.26394	0.151399	0.697202	NA
AS_IGR:(CDS,VC2081,-,zinc_ABC_transporter_substrate-binding_protein,cds1904,-,-,893/CDS,VC2082,-,zinc_ABC_transporter_ATP-binding_protein,cds1905,-,+,788):+:33:NC_002505.1	3.09665	1.74063	1.42916	1.54936	0.21323	0.336099
CDS:VC2082:-:zinc_ABC_transporter_ATP-binding_protein:cds1905:-:+:788:NC_002505.1	116.225	1.06272	0.319967	11.1191	0.000854449	0.00288911
AS_CDS:VC2082:-:zinc_ABC_transporter_ATP-binding_protein:cds1905:-:+:788:NC_002505.1	11.3403	0.415251	0.730127	0.327042	0.567406	0.688339
CDS:VC2083:-:zinc_ABC_transporter_permease:cds1906:-:+:782:NC_002505.1	29.7105	1.97745	0.534218	13.9848	0.000184299	0.000707942
AS_CDS:VC2083:-:zinc_ABC_transporter_permease:cds1906:-:+:782:NC_002505.1	5.66743	0.608084	1.09009	0.36245	0.547149	0.67093
IGR:(CDS,VC2083,-,zinc_ABC_transporter_permease,cds1906,-,+,782/CDS,VC2084,-,succinyl-CoA_synthetase_subunit_alpha,cds1907,-,-,872):+:45:NC_002505.1	11.9101	-1.46072	0.689746	4.49392	0.0340156	0.0755525
AS_IGR:(CDS,VC2083,-,zinc_ABC_transporter_permease,cds1906,-,+,782/CDS,VC2084,-,succinyl-CoA_synthetase_subunit_alpha,cds1907,-,-,872):+:45:NC_002505.1	21.9889	-1.92628	0.531728	12.9928	0.000312689	0.00116097
CDS:VC2084:-:succinyl-CoA_synthetase_subunit_alpha:cds1907:-:-:872:NC_002505.1	1008.15	-2.42649	0.220377	110.296	8.44086e-26	1.53115e-24
AS_CDS:VC2084:-:succinyl-CoA_synthetase_subunit_alpha:cds1907:-:-:872:NC_002505.1	112.852	-1.76911	0.280342	38.9109	4.43593e-10	3.29644e-09
CDS:VC2085:sucC,sucC:succinyl-CoA_synthetase_subunit_beta:cds1908:-:-:1166:NC_002505.1	1890.68	-2.72892	0.15119	291.215	2.70327e-65	1.4605e-63
AS_CDS:VC2085:sucC,sucC:succinyl-CoA_synthetase_subunit_beta:cds1908:-:-:1166:NC_002505.1	155.791	-1.81435	0.293266	36.994	1.18491e-09	8.46547e-09
IGR:(CDS,VC2085,sucC,sucC,succinyl-CoA_synthetase_subunit_beta,cds1908,-,-,1166/CDS,VC2086,-,dihydrolipoamide_succinyltransferase,cds1909,-,-,1214):+:116:NC_002505.1	34.7377	-1.25759	0.469213	7.12949	0.00758262	0.0205277
AS_IGR:(CDS,VC2085,sucC,sucC,succinyl-CoA_synthetase_subunit_beta,cds1908,-,-,1166/CDS,VC2086,-,dihydrolipoamide_succinyltransferase,cds1909,-,-,1214):+:116:NC_002505.1	175.69	-2.3157	0.225044	101.868	5.93511e-24	9.87045e-23
CDS:VC2086:-:dihydrolipoamide_succinyltransferase:cds1909:-:-:1214:NC_002505.1	2141.96	-2.40545	0.15404	222.089	3.16707e-50	1.30805e-48
AS_CDS:VC2086:-:dihydrolipoamide_succinyltransferase:cds1909:-:-:1214:NC_002505.1	197.915	-1.38163	0.229465	35.5139	2.53238e-09	1.74439e-08
CDS:VC2087:sucA,sucA:2-oxoglutarate_dehydrogenase_E1:cds1910:-:-:2810:NC_002505.1	3814.32	-2.66028	0.144708	301.141	1.85892e-67	1.04381e-65
AS_CDS:VC2087:sucA,sucA:2-oxoglutarate_dehydrogenase_E1:cds1910:-:-:2810:NC_002505.1	403.782	-1.76168	0.221791	60.2937	8.17092e-15	8.46304e-14
IGR:(CDS,VC2087,sucA,sucA,2-oxoglutarate_dehydrogenase_E1,cds1910,-,-,2810/CDS,VC2088,sdhB,sdhB,succinate_dehydrogenase_iron-sulfur_subunit,cds1911,-,-,710):+:37:NC_002505.1	8.28989	-2.59486	0.857854	9.10641	0.00254715	0.00778555
AS_IGR:(CDS,VC2087,sucA,sucA,2-oxoglutarate_dehydrogenase_E1,cds1910,-,-,2810/CDS,VC2088,sdhB,sdhB,succinate_dehydrogenase_iron-sulfur_subunit,cds1911,-,-,710):+:37:NC_002505.1	88.408	-3.01021	0.306041	92.9163	5.45536e-22	8.28667e-21
CDS:VC2088:sdhB,sdhB:succinate_dehydrogenase_iron-sulfur_subunit:cds1911:-:-:710:NC_002505.1	2127.95	-3.26474	0.155284	379.029	2.02434e-84	1.6861e-82
AS_CDS:VC2088:sdhB,sdhB:succinate_dehydrogenase_iron-sulfur_subunit:cds1911:-:-:710:NC_002505.1	234.399	-2.15356	0.220451	91.1865	1.30747e-21	1.9417e-20
CDS:VC2089:sdhA,sdhA:succinate_dehydrogenase_flavoprotein_subunit:cds1912:-:-:1766:NC_002505.1	2389.8	-3.88121	0.15223	533.392	5.1637e-118	7.16821e-116
AS_CDS:VC2089:sdhA,sdhA:succinate_dehydrogenase_flavoprotein_subunit:cds1912:-:-:1766:NC_002505.1	227.181	-2.4814	0.226832	112.547	2.71104e-26	5.04597e-25
CDS:VC2090:-:succinate_dehydrogenase_hydrophobic_membrane_anchor_protein:cds1913:-:-:344:NC_002505.1	440.111	-3.58563	0.178777	366.716	9.70898e-82	7.52258e-80
AS_CDS:VC2090:-:succinate_dehydrogenase_hydrophobic_membrane_anchor_protein:cds1913:-:-:344:NC_002505.1	67.9064	-3.23668	0.406466	59.0999	1.49869e-14	1.52384e-13
CDS:VC2091:sdhC,sdhC:succinate_dehydrogenase_cytochrome_b556_large_membrane_subunit:cds1914:-:-:392:NC_002505.1	658.108	-4.14757	0.171098	517.423	1.53881e-114	2.05072e-112
AS_CDS:VC2091:sdhC,sdhC:succinate_dehydrogenase_cytochrome_b556_large_membrane_subunit:cds1914:-:-:392:NC_002505.1	29.8304	-1.491	0.600173	5.99832	0.0143195	0.0359608
IGR:(CDS,VC2091,sdhC,sdhC,succinate_dehydrogenase_cytochrome_b556_large_membrane_subunit,cds1914,-,-,392/CDS,VC2092,gltA,gltA,type_II_citrate_synthase,cds1915,-,+,1295):+:348:NC_002505.1	13.8701	-0.920181	0.651165	1.99867	0.157437	0.265893
AS_IGR:(CDS,VC2091,sdhC,sdhC,succinate_dehydrogenase_cytochrome_b556_large_membrane_subunit,cds1914,-,-,392/CDS,VC2092,gltA,gltA,type_II_citrate_synthase,cds1915,-,+,1295):+:348:NC_002505.1	299.443	-4.31347	0.208613	410.067	3.5446e-91	3.31106e-89
CDS:VC2092:gltA,gltA:type_II_citrate_synthase:cds1915:-:+:1295:NC_002505.1	2378.79	-3.32463	0.15304	402.409	1.64643e-89	1.49601e-87
AS_CDS:VC2092:gltA,gltA:type_II_citrate_synthase:cds1915:-:+:1295:NC_002505.1	32.8303	1.48148	1.23609	1.37575	0.240826	0.368585
CDS:VC2093:-:hypothetical_protein:cds1916:-:-:770:NC_002505.1	55.4864	1.63225	0.42286	14.824	0.000118023	0.000470349
AS_CDS:VC2093:-:hypothetical_protein:cds1916:-:-:770:NC_002505.1	163.943	-2.16505	0.217141	96.6536	8.25818e-23	1.29985e-21
IGR:(CDS,VC2093,-,hypothetical_protein,cds1916,-,-,770/CDS,VC2094,-,hypothetical_protein,cds1917,-,+,773):+:11:NC_002505.1	0.867851	-1.16599	2.43232	0.232543	0.629645	NA
AS_IGR:(CDS,VC2093,-,hypothetical_protein,cds1916,-,-,770/CDS,VC2094,-,hypothetical_protein,cds1917,-,+,773):+:11:NC_002505.1	0	NA	NA	NA	NA	NA
CDS:VC2094:-:hypothetical_protein:cds1917:-:+:773:NC_002505.1	93.297	-0.925932	0.336073	7.51495	0.0061189	0.0170157
AS_CDS:VC2094:-:hypothetical_protein:cds1917:-:+:773:NC_002505.1	23.427	-1.0505	0.521581	4.08339	0.0433067	0.0926479
CDS:VC2095:-:phosphoglucomutase:cds1918:-:-:1646:NC_002505.1	580.612	-2.07161	0.186238	116.645	3.43268e-27	6.6537e-26
AS_CDS:VC2095:-:phosphoglucomutase:cds1918:-:-:1646:NC_002505.1	69.2223	-1.00775	0.348214	8.33649	0.00388565	0.0113858
IGR:(CDS,VC2095,-,phosphoglucomutase,cds1918,-,-,1646/CDS,VC2096,-,replication_initiation_regulator_SeqA,cds1919,-,-,533):+:57:NC_002505.1	4.63583	2.0195	1.2004	3.04256	0.081108	0.156138
AS_IGR:(CDS,VC2095,-,phosphoglucomutase,cds1918,-,-,1646/CDS,VC2096,-,replication_initiation_regulator_SeqA,cds1919,-,-,533):+:57:NC_002505.1	13.3272	1.01878	0.65064	2.5056	0.113442	0.205446
CDS:VC2096:-:replication_initiation_regulator_SeqA:cds1919:-:-:533:NC_002505.1	147.757	0.363141	0.231616	2.51708	0.112619	0.204369
AS_CDS:VC2096:-:replication_initiation_regulator_SeqA:cds1919:-:-:533:NC_002505.1	10.1494	1.20166	0.835243	2.12207	0.14519	0.24975
IGR:(CDS,VC2096,-,replication_initiation_regulator_SeqA,cds1919,-,-,533/CDS,VC2097,-,esterase,cds1920,-,+,773):+:51:NC_002505.1	1.46732	0.813335	1.95563	0.210429	0.646432	NA
AS_IGR:(CDS,VC2096,-,replication_initiation_regulator_SeqA,cds1919,-,-,533/CDS,VC2097,-,esterase,cds1920,-,+,773):+:51:NC_002505.1	5.93134	0.142616	0.946397	0.0370693	0.847324	0.896734
CDS:VC2097:-:esterase:cds1920:-:+:773:NC_002505.1	89.5406	-0.20942	0.312688	0.453165	0.500836	0.628245
AS_CDS:VC2097:-:esterase:cds1920:-:+:773:NC_002505.1	2.88994	2.58593	1.64482	2.74199	0.0977431	0.182265
IGR:(CDS,VC2097,-,esterase,cds1920,-,+,773/CDS,VC2098,-,hypothetical_protein,cds1921,-,+,221):+:44:NC_002505.1	5.01687	-0.3854	1.00183	0.159456	0.689658	0.787697
AS_IGR:(CDS,VC2097,-,esterase,cds1920,-,+,773/CDS,VC2098,-,hypothetical_protein,cds1921,-,+,221):+:44:NC_002505.1	0.168929	0.322031	4.04567	-0.0293303	1	NA
CDS:VC2098:-:hypothetical_protein:cds1921:-:+:221:NC_002505.1	36.7984	0.0308581	0.429632	0.00685338	0.934022	0.946811
AS_CDS:VC2098:-:hypothetical_protein:cds1921:-:+:221:NC_002505.1	1.54919	3.42915	2.08108	3.12206	0.0772392	NA
CDS:VC2099:-:flavodoxin_FldA:cds1922:-:+:527:NC_002505.1	148.316	0.449242	0.267793	2.82513	0.0927995	0.174955
AS_CDS:VC2099:-:flavodoxin_FldA:cds1922:-:+:527:NC_002505.1	1.94327	3.76164	1.96974	3.99818	0.0455494	0.0964549
IGR:(CDS,VC2099,-,flavodoxin_FldA,cds1922,-,+,527/CDS,VC2100,-,hypothetical_protein,cds1923,-,-,689):+:12:NC_002505.1	3.33057	1.245	1.28221	0.966511	0.325552	0.460891
AS_IGR:(CDS,VC2099,-,flavodoxin_FldA,cds1922,-,+,527/CDS,VC2100,-,hypothetical_protein,cds1923,-,-,689):+:12:NC_002505.1	0.0987524	-0.428509	4.0794	-0.208343	1	NA
CDS:VC2100:-:hypothetical_protein:cds1923:-:-:689:NC_002505.1	18.8272	-0.0635119	0.625079	0.0103427	0.918996	0.936517
AS_CDS:VC2100:-:hypothetical_protein:cds1923:-:-:689:NC_002505.1	10.4179	0.773978	0.823137	0.85499	0.355145	0.491236
CDS:VC2101:-:hypothetical_protein:cds1924:-:-:440:NC_002505.1	12.6126	-0.971401	0.685322	2.02289	0.154943	0.262574
AS_CDS:VC2101:-:hypothetical_protein:cds1924:-:-:440:NC_002505.1	2.50741	0.535659	1.57909	0.114726	0.734827	0.820625
IGR:(CDS,VC2101,-,hypothetical_protein,cds1924,-,-,440/CDS,VC2103,-,LysR_family_transcriptional_regulator,cds1925,-,+,878):+:74:NC_002505.1	2.63372	0.261469	1.47561	0.0343756	0.85291	0.900955
AS_IGR:(CDS,VC2101,-,hypothetical_protein,cds1924,-,-,440/CDS,VC2103,-,LysR_family_transcriptional_regulator,cds1925,-,+,878):+:74:NC_002505.1	1.05224	-1.42256	2.1175	0.454858	0.500037	NA
CDS:VC2103:-:LysR_family_transcriptional_regulator:cds1925:-:+:878:NC_002505.1	33.2249	-1.30032	0.53617	5.81102	0.0159261	0.0394306
AS_CDS:VC2103:-:LysR_family_transcriptional_regulator:cds1925:-:+:878:NC_002505.1	60.0529	-3.47559	0.49416	44.5094	2.5314e-11	2.08757e-10
gene:VC2105:-:-:gene2035:-:-:501:NC_002505.1	108.121	-3.80215	0.380557	89.1319	3.69356e-21	5.37367e-20
AS_gene:VC2105:-:-:gene2035:-:-:501:NC_002505.1	7.32083	-0.571321	0.983674	0.341144	0.559169	0.681906
IGR:(gene,VC2105,-,-,gene2035,-,-,501/CDS,VC2106,fur,fur,ferric_uptake_regulator,cds1926,-,+,452):+:344:NC_002505.1	225.016	-0.719328	0.192245	14.0121	0.000181639	0.000698529
AS_IGR:(gene,VC2105,-,-,gene2035,-,-,501/CDS,VC2106,fur,fur,ferric_uptake_regulator,cds1926,-,+,452):+:344:NC_002505.1	11.4325	-0.412406	0.69512	0.353853	0.55194	0.675149
CDS:VC2106:fur,fur:ferric_uptake_regulator:cds1926:-:+:452:NC_002505.1	489.732	-0.579497	0.15818	13.4108	0.000250176	0.000940747
AS_CDS:VC2106:fur,fur:ferric_uptake_regulator:cds1926:-:+:452:NC_002505.1	3.25538	3.48583	1.64073	4.95879	0.0259584	0.0602402
