## Supplementary material for "Actuation of CRP activating region 3 by acetylation modulates *V. cholerae* sugar utilization and virulence": Table S2 (part 2 of 3)

### Sheet: Sheet 1 (continued)
	baseMean	log2FoldChange	lfcSE	stat	pvalue	padj
IGR:(CDS,VC2106,fur,fur,ferric_uptake_regulator,cds1926,-,+,452/CDS,VC2107,-,aspartate-semialdehyde_dehydrogenase,cds1927,-,-,1016):+:20:NC_002505.1	23.4056	0.159695	0.538813	0.117042	0.732266	0.818679
AS_IGR:(CDS,VC2106,fur,fur,ferric_uptake_regulator,cds1926,-,+,452/CDS,VC2107,-,aspartate-semialdehyde_dehydrogenase,cds1927,-,-,1016):+:20:NC_002505.1	3.40615	0.947121	1.29999	0.590258	0.442319	0.575502
CDS:VC2107:-:aspartate-semialdehyde_dehydrogenase:cds1927:-:-:1016:NC_002505.1	181.302	1.04453	0.278947	14.0242	0.000180476	0.000695129
AS_CDS:VC2107:-:aspartate-semialdehyde_dehydrogenase:cds1927:-:-:1016:NC_002505.1	79.3242	0.317207	0.400914	0.661213	0.416132	0.551696
CDS:VC2108:-:erythronate-4-phosphate_dehydrogenase:cds1928:-:-:1163:NC_002505.1	51.3015	0.756148	0.406361	3.47501	0.0623024	0.125526
AS_CDS:VC2108:-:erythronate-4-phosphate_dehydrogenase:cds1928:-:-:1163:NC_002505.1	6.55747	1.84604	1.05337	3.16474	0.0752443	0.146659
IGR:(CDS,VC2108,-,erythronate-4-phosphate_dehydrogenase,cds1928,-,-,1163/gene,VC2109,-,-,gene2039,-,-,1210):+:164:NC_002505.1	81.755	1.7068	0.348741	24.2028	8.67045e-07	4.56833e-06
AS_IGR:(CDS,VC2108,-,erythronate-4-phosphate_dehydrogenase,cds1928,-,-,1163/gene,VC2109,-,-,gene2039,-,-,1210):+:164:NC_002505.1	236.033	1.05157	0.191062	30.4465	3.43201e-08	2.10318e-07
gene:VC2109:-:-:gene2039:-:-:1210:NC_002505.1	1076.19	0.445336	0.14638	9.23875	0.00236946	0.00728476
AS_gene:VC2109:-:-:gene2039:-:-:1210:NC_002505.1	55.0342	0.648565	0.406536	2.64482	0.103888	0.191403
IGR:(gene,VC2109,-,-,gene2039,-,-,1210/CDS,VC2110,mnmC,mnmC,5-methylaminomethyl-2-thiouridine_methyltransferase,cds1929,-,+,2024):+:96:NC_002505.1	0.239106	0.760484	4.0168	0.0988321	0.753236	NA
AS_IGR:(gene,VC2109,-,-,gene2039,-,-,1210/CDS,VC2110,mnmC,mnmC,5-methylaminomethyl-2-thiouridine_methyltransferase,cds1929,-,+,2024):+:96:NC_002505.1	9.58194	0.734951	0.749624	1.01135	0.314579	0.449238
CDS:VC2110:mnmC,mnmC:5-methylaminomethyl-2-thiouridine_methyltransferase:cds1929:-:+:2024:NC_002505.1	61.8557	0.597364	0.515221	1.33747	0.247481	0.376037
AS_CDS:VC2110:mnmC,mnmC:5-methylaminomethyl-2-thiouridine_methyltransferase:cds1929:-:+:2024:NC_002505.1	23.7993	0.186791	0.550879	0.120639	0.728342	0.815305
IGR:(CDS,VC2110,mnmC,mnmC,5-methylaminomethyl-2-thiouridine_methyltransferase,cds1929,-,+,2024/CDS,VC2111,-,hypothetical_protein,cds1930,-,-,527):+:17:NC_002505.1	2.2525	0.268732	1.6194	0.0332064	0.855405	0.902923
AS_IGR:(CDS,VC2110,mnmC,mnmC,5-methylaminomethyl-2-thiouridine_methyltransferase,cds1929,-,+,2024/CDS,VC2111,-,hypothetical_protein,cds1930,-,-,527):+:17:NC_002505.1	2.23185	-0.138994	1.43584	0.00946372	0.922503	0.939164
CDS:VC2111:-:hypothetical_protein:cds1930:-:-:527:NC_002505.1	76.1643	-0.247974	0.316369	0.644674	0.422023	0.557437
AS_CDS:VC2111:-:hypothetical_protein:cds1930:-:-:527:NC_002505.1	15.4576	0.0724524	0.621805	0.0156117	0.900566	0.927476
IGR:(CDS,VC2111,-,hypothetical_protein,cds1930,-,-,527/CDS,VC2112,-,hypothetical_protein,cds1931,-,-,263):+:156:NC_002505.1	8.18105	2.58803	1.11126	5.81668	0.0158748	0.0393134
AS_IGR:(CDS,VC2111,-,hypothetical_protein,cds1930,-,-,527/CDS,VC2112,-,hypothetical_protein,cds1931,-,-,263):+:156:NC_002505.1	15.5469	1.05328	0.614494	2.95659	0.0855284	0.163203
CDS:VC2112:-:hypothetical_protein:cds1931:-:-:263:NC_002505.1	38.2635	1.57673	0.435502	13.4187	0.000249133	0.000937179
AS_CDS:VC2112:-:hypothetical_protein:cds1931:-:-:263:NC_002505.1	4.9132	3.133	1.3683	5.66902	0.0172671	0.0423416
CDS:VC2113:-:hypothetical_protein:cds1932:-:-:530:NC_002505.1	30.4332	1.48334	0.526372	8.21447	0.00415577	0.0120958
AS_CDS:VC2113:-:hypothetical_protein:cds1932:-:-:530:NC_002505.1	0.984326	2.78076	2.80222	1.3586	0.243781	NA
IGR:(CDS,VC2113,-,hypothetical_protein,cds1932,-,-,530/CDS,VC2115,-,hypothetical_protein,cds1933,-,+,623):+:322:NC_002505.1	2.1914	2.71682	1.8142	2.20923	0.137187	0.238696
AS_IGR:(CDS,VC2113,-,hypothetical_protein,cds1932,-,-,530/CDS,VC2115,-,hypothetical_protein,cds1933,-,+,623):+:322:NC_002505.1	0.817923	2.49506	2.62147	1.30078	0.254071	NA
CDS:VC2115:-:hypothetical_protein:cds1933:-:+:623:NC_002505.1	71.5726	1.70871	0.320272	28.8749	7.7206e-08	4.57695e-07
AS_CDS:VC2115:-:hypothetical_protein:cds1933:-:+:623:NC_002505.1	0.888009	1.42685	2.39405	0.506357	0.47672	NA
IGR:(CDS,VC2115,-,hypothetical_protein,cds1933,-,+,623/CDS,VC2116,-,chorismate_synthase,cds1934,-,-,1085):+:20:NC_002505.1	4.816	1.87198	1.1701	2.78156	0.0953554	0.17868
AS_IGR:(CDS,VC2115,-,hypothetical_protein,cds1933,-,+,623/CDS,VC2116,-,chorismate_synthase,cds1934,-,-,1085):+:20:NC_002505.1	4.88387	1.11409	1.0737	1.12992	0.287792	0.41974
CDS:VC2116:-:chorismate_synthase:cds1934:-:-:1085:NC_002505.1	247.07	0.4552	0.203324	5.05676	0.02453	0.0575129
AS_CDS:VC2116:-:chorismate_synthase:cds1934:-:-:1085:NC_002505.1	31.2439	0.908764	0.5423	2.92336	0.0873061	0.166182
IGR:(CDS,VC2116,-,chorismate_synthase,cds1934,-,-,1085/CDS,VC2118,-,N5-glutamine_S-adenosyl-L-methionine-dependent_methyltransferase,cds1935,-,-,944):+:178:NC_002505.1	2.91625	2.59601	1.62722	2.83077	0.0924741	0.174425
AS_IGR:(CDS,VC2116,-,chorismate_synthase,cds1934,-,-,1085/CDS,VC2118,-,N5-glutamine_S-adenosyl-L-methionine-dependent_methyltransferase,cds1935,-,-,944):+:178:NC_002505.1	9.48027	1.06247	0.764277	1.99975	0.157325	0.265798
CDS:VC2118:-:N5-glutamine_S-adenosyl-L-methionine-dependent_methyltransferase:cds1935:-:-:944:NC_002505.1	191.122	1.1187	0.281534	15.7504	7.22732e-05	0.000297517
AS_CDS:VC2118:-:N5-glutamine_S-adenosyl-L-methionine-dependent_methyltransferase:cds1935:-:-:944:NC_002505.1	39.0253	0.864929	0.465153	3.57748	0.058568	0.119248
IGR:(CDS,VC2118,-,N5-glutamine_S-adenosyl-L-methionine-dependent_methyltransferase,cds1935,-,-,944/CDS,VC2119,-,hypothetical_protein,cds1936,-,+,560):+:13:NC_002505.1	1.50901	1.52435	1.96877	0.701961	0.402125	NA
AS_IGR:(CDS,VC2118,-,N5-glutamine_S-adenosyl-L-methionine-dependent_methyltransferase,cds1935,-,-,944/CDS,VC2119,-,hypothetical_protein,cds1936,-,+,560):+:13:NC_002505.1	1.21975	0.707802	1.97563	0.15342	0.695288	NA
CDS:VC2119:-:hypothetical_protein:cds1936:-:+:560:NC_002505.1	86.961	1.19715	0.333531	12.8633	0.000335096	0.00123727
AS_CDS:VC2119:-:hypothetical_protein:cds1936:-:+:560:NC_002505.1	61.6039	-0.583028	0.354095	2.74205	0.0977396	0.182265
CDS:VC2120:flhB,flhB:flagellar_biosynthesis_protein_FlhB:cds1937:-:-:1130:NC_002505.1	163.332	-0.157092	0.207818	0.572964	0.449083	0.581963
AS_CDS:VC2120:flhB,flhB:flagellar_biosynthesis_protein_FlhB:cds1937:-:-:1130:NC_002505.1	58.2141	1.71419	0.380109	20.8689	4.91823e-06	2.37822e-05
CDS:VC2121:fliR,fliR:flagellar_biosynthesis_protein_FliR:cds1938:-:-:782:NC_002505.1	93.1212	-0.18705	0.264571	0.512768	0.473943	0.603832
AS_CDS:VC2121:fliR,fliR:flagellar_biosynthesis_protein_FliR:cds1938:-:-:782:NC_002505.1	19.4195	0.283616	0.608052	0.218211	0.640406	0.749867
CDS:VC2122:fliQ,fliQ:flagellar_biosynthesis_protein_FliQ:cds1939:-:-:269:NC_002505.1	63.615	-0.522087	0.371387	1.97863	0.159535	0.268714
AS_CDS:VC2122:fliQ,fliQ:flagellar_biosynthesis_protein_FliQ:cds1939:-:-:269:NC_002505.1	2.6829	-0.291929	1.37911	0.0571417	0.811072	0.873093
CDS:VC2123:fliP,fliP:flagellar_biosynthesis_protein_FliP:cds1940:-:-:899:NC_002505.1	106.422	-0.87899	0.278033	9.97974	0.00158272	0.00506703
AS_CDS:VC2123:fliP,fliP:flagellar_biosynthesis_protein_FliP:cds1940:-:-:899:NC_002505.1	19.542	0.385372	0.537117	0.550423	0.458145	0.589976
CDS:VC2124:fliP:flagellar_protein_FliO:cds1941:-:-:389:NC_002505.1	90.0418	-1.33787	0.278777	22.9189	1.68978e-06	8.59072e-06
AS_CDS:VC2124:fliP:flagellar_protein_FliO:cds1941:-:-:389:NC_002505.1	22.5942	0.504888	0.506583	1.01349	0.314069	0.448702
CDS:VC2125:fliN,fliN:flagellar_motor_switch_protein:cds1942:-:-:416:NC_002505.1	227.897	-1.49238	0.212467	48.3301	3.60184e-12	3.14688e-11
AS_CDS:VC2125:fliN,fliN:flagellar_motor_switch_protein:cds1942:-:-:416:NC_002505.1	10.8172	0.852207	0.734753	1.42665	0.232312	0.358917
IGR:(CDS,VC2125,fliN,fliN,flagellar_motor_switch_protein,cds1942,-,-,416/CDS,VC2126,fliM,fliM,flagellar_motor_switch_protein_FliM,cds1943,-,-,1049):+:13:NC_002505.1	0.140353	0.147513	4.0562	-0.0696636	1	NA
AS_IGR:(CDS,VC2125,fliN,fliN,flagellar_motor_switch_protein,cds1942,-,-,416/CDS,VC2126,fliM,fliM,flagellar_motor_switch_protein_FliM,cds1943,-,-,1049):+:13:NC_002505.1	5.54643	-1.07458	0.930657	1.34527	0.246108	0.374499
CDS:VC2126:fliM,fliM:flagellar_motor_switch_protein_FliM:cds1943:-:-:1049:NC_002505.1	264.62	-1.20935	0.193716	38.4873	5.51111e-10	4.0652e-09
AS_CDS:VC2126:fliM,fliM:flagellar_motor_switch_protein_FliM:cds1943:-:-:1049:NC_002505.1	25.4011	-0.651064	0.477837	1.86921	0.171566	0.284149
CDS:VC2127:fliL,fliL:flagellar_basal_body_protein_FliL:cds1944:-:-:503:NC_002505.1	193.61	-2.1846	0.200739	114.972	7.98061e-27	1.52809e-25
AS_CDS:VC2127:fliL,fliL:flagellar_basal_body_protein_FliL:cds1944:-:-:503:NC_002505.1	8.09022	0.79804	0.824226	0.986843	0.320515	0.455697
CDS:VC2128:-:flagellar_hook-length_control_protein_FliK:cds1945:-:-:2024:NC_002505.1	310.249	-1.434	0.171324	68.8103	1.08407e-16	1.26876e-15
AS_CDS:VC2128:-:flagellar_hook-length_control_protein_FliK:cds1945:-:-:2024:NC_002505.1	22.427	0.0808161	0.510457	0.0277724	0.867645	0.909122
IGR:(CDS,VC2128,-,flagellar_hook-length_control_protein_FliK,cds1945,-,-,2024/protein_binding_site,-,-,-,id149,-,-,14):+:62:NC_002505.1	1.08237	-0.016688	2.13919	0.00485924	0.944426	NA
AS_IGR:(CDS,VC2128,-,flagellar_hook-length_control_protein_FliK,cds1945,-,-,2024/protein_binding_site,-,-,-,id149,-,-,14):+:62:NC_002505.1	3.07477	-0.648988	1.29969	0.252735	0.615156	0.728321
protein_binding_site:-:-:-:id149:-:-:14:NC_002505.1	0.649485	-0.210152	2.91854	0.00197294	0.964571	NA
AS_protein_binding_site:-:-:-:id149:-:-:14:NC_002505.1	0.353318	-0.430209	4.02913	-0.032122	1	NA
IGR:(protein_binding_site,-,-,-,id149,-,-,14/CDS,VC2129,fliJ,fliJ,flagellar_biosynthesis_chaperone,cds1946,-,-,494):+:34:NC_002505.1	0.875566	0.49806	2.69071	0.0594553	0.807359	NA
AS_IGR:(protein_binding_site,-,-,-,id149,-,-,14/CDS,VC2129,fliJ,fliJ,flagellar_biosynthesis_chaperone,cds1946,-,-,494):+:34:NC_002505.1	2.33118	-0.398241	1.44876	0.0764845	0.782119	0.853322
CDS:VC2129:fliJ,fliJ:flagellar_biosynthesis_chaperone:cds1946:-:-:494:NC_002505.1	59.3433	-0.695514	0.346245	4.04849	0.044211	0.0942052
AS_CDS:VC2129:fliJ,fliJ:flagellar_biosynthesis_chaperone:cds1946:-:-:494:NC_002505.1	4.56529	-0.942023	1.02289	0.864099	0.352594	0.488452
CDS:VC2130:fliI,fliI:flagellum-specific_ATP_synthase:cds1947:-:-:1319:NC_002505.1	181.649	-0.662765	0.207736	10.2054	0.0014003	0.00452653
AS_CDS:VC2130:fliI,fliI:flagellum-specific_ATP_synthase:cds1947:-:-:1319:NC_002505.1	23.6361	-0.509832	0.49401	1.0717	0.300562	0.434263
CDS:VC2131:fliH,fliH:flagellar_assembly_protein_H:cds1948:-:-:812:NC_002505.1	188.089	-0.936081	0.233412	15.9804	6.40007e-05	0.00026532
AS_CDS:VC2131:fliH,fliH:flagellar_assembly_protein_H:cds1948:-:-:812:NC_002505.1	13.2764	1.08785	0.676092	2.65385	0.103299	0.190494
IGR:(CDS,VC2131,fliH,fliH,flagellar_assembly_protein_H,cds1948,-,-,812/CDS,VC2132,fliG,fliG,flagellar_motor_switch_protein_G,cds1949,-,-,1046):+:29:NC_002505.1	0.739687	-0.561472	2.56949	0.0350617	0.851467	NA
AS_IGR:(CDS,VC2131,fliH,fliH,flagellar_assembly_protein_H,cds1948,-,-,812/CDS,VC2132,fliG,fliG,flagellar_motor_switch_protein_G,cds1949,-,-,1046):+:29:NC_002505.1	5.80083	-0.673136	0.936633	0.521085	0.470379	0.600056
CDS:VC2132:fliG,fliG:flagellar_motor_switch_protein_G:cds1949:-:-:1046:NC_002505.1	372.196	-0.745019	0.175118	18.0181	2.1881e-05	9.68558e-05
AS_CDS:VC2132:fliG,fliG:flagellar_motor_switch_protein_G:cds1949:-:-:1046:NC_002505.1	28.0047	0.569543	0.507785	1.34607	0.245966	0.374418
CDS:VC2133:fliF,fliF:flagellar_MS-ring_protein:cds1950:-:-:1742:NC_002505.1	247.037	-0.812527	0.207226	15.3283	9.03545e-05	0.000366218
AS_CDS:VC2133:fliF,fliF:flagellar_MS-ring_protein:cds1950:-:-:1742:NC_002505.1	25.4514	0.128757	0.495275	0.0819237	0.774707	0.848477
CDS:VC2134:fliE,fliE:flagellar_hook-basal_body_protein_FliE:cds1951:-:-:311:NC_002505.1	143.84	-1.47271	0.288175	25.5317	4.35176e-07	2.38726e-06
AS_CDS:VC2134:fliE,fliE:flagellar_hook-basal_body_protein_FliE:cds1951:-:-:311:NC_002505.1	11.0996	-1.12744	0.710781	2.52726	0.111894	0.203231
IGR:(CDS,VC2134,fliE,fliE,flagellar_hook-basal_body_protein_FliE,cds1951,-,-,311/protein_binding_site,-,-,-,id150,-,-,14):+:34:NC_002505.1	0.311627	-2.84065	4.05639	0.653769	0.418768	NA
AS_IGR:(CDS,VC2134,fliE,fliE,flagellar_hook-basal_body_protein_FliE,cds1951,-,-,311/protein_binding_site,-,-,-,id150,-,-,14):+:34:NC_002505.1	11.7097	-1.51537	0.674644	5.05223	0.0245943	0.0575948
CDS:VC2135:-:Fis_family_transcriptional_regulator:cds1952:-:-:1439:NC_002505.1	210.078	-1.75686	0.253335	46.3298	9.99348e-12	8.47919e-11
AS_CDS:VC2135:-:Fis_family_transcriptional_regulator:cds1952:-:-:1439:NC_002505.1	15.4703	-0.0796216	0.686203	0.0182816	0.892446	0.924161
protein_binding_site:-:-:-:id150:-:-:14:NC_002505.1	4.17397	-1.60651	1.08824	2.18883	0.139015	0.2411
AS_protein_binding_site:-:-:-:id150:-:-:14:NC_002505.1	0.155813	-2.30666	4.07253	0.287263	0.59198	NA
CDS:VC2136:-:sensory_box_sensor_histidine_kinase:cds1953:-:-:1055:NC_002505.1	93.983	-1.89368	0.349344	28.186	1.102e-07	6.43369e-07
AS_CDS:VC2136:-:sensory_box_sensor_histidine_kinase:cds1953:-:-:1055:NC_002505.1	13.6289	-1.77943	0.9887	3.0866	0.0789395	0.152789
IGR:(CDS,VC2136,-,sensory_box_sensor_histidine_kinase,cds1953,-,-,1055/protein_binding_site,-,-,-,id151,-,-,14):+:16:NC_002505.1	0.986852	2.77068	2.44408	1.70796	0.19125	NA
AS_IGR:(CDS,VC2136,-,sensory_box_sensor_histidine_kinase,cds1953,-,-,1055/protein_binding_site,-,-,-,id151,-,-,14):+:16:NC_002505.1	3.09328	-0.504106	1.24237	0.172203	0.678161	0.779442
protein_binding_site:-:-:-:id151:-:-:14:NC_002505.1	3.09328	-0.504106	1.24237	0.172203	0.678161	0.779442
AS_protein_binding_site:-:-:-:id151:-:-:14:NC_002505.1	0.986852	2.77068	2.44408	1.70796	0.19125	NA
IGR:(protein_binding_site,-,-,-,id151,-,-,14/CDS,VC2137,-,Fis_family_transcriptional_regulator,cds1954,-,-,1466):+:28:NC_002505.1	2.02993	3.81493	1.94895	4.15791	0.0414404	0.0893243
AS_IGR:(protein_binding_site,-,-,-,id151,-,-,14/CDS,VC2137,-,Fis_family_transcriptional_regulator,cds1954,-,-,1466):+:28:NC_002505.1	5.70925	0.127816	0.961851	0.0193086	0.889486	0.922816
CDS:VC2137:-:Fis_family_transcriptional_regulator:cds1954:-:-:1466:NC_002505.1	316.554	-0.287988	0.178708	2.60619	0.106448	0.19504
AS_CDS:VC2137:-:Fis_family_transcriptional_regulator:cds1954:-:-:1466:NC_002505.1	21.9304	0.590905	0.517049	1.32128	0.250363	0.379262
IGR:(CDS,VC2137,-,Fis_family_transcriptional_regulator,cds1954,-,-,1466/CDS,VC2138,fliS,fliS,flagellar_protein_FliS,cds1955,-,-,410):+:180:NC_002505.1	8.31421	-0.0994343	0.904002	0.0156237	0.900528	0.927476
AS_IGR:(CDS,VC2137,-,Fis_family_transcriptional_regulator,cds1954,-,-,1466/CDS,VC2138,fliS,fliS,flagellar_protein_FliS,cds1955,-,-,410):+:180:NC_002505.1	53.4699	-0.746445	0.33297	5.05459	0.0245608	0.0575447
CDS:VC2138:fliS,fliS:flagellar_protein_FliS:cds1955:-:-:410:NC_002505.1	260.33	-0.913559	0.197184	21.3277	3.87099e-06	1.89011e-05
AS_CDS:VC2138:fliS,fliS:flagellar_protein_FliS:cds1955:-:-:410:NC_002505.1	26.0921	0.177058	0.493271	0.148242	0.700221	0.795956
CDS:VC2139:-:flagellar_rod_protein_FlaI:cds1956:-:-:314:NC_002505.1	185.405	-0.166603	0.208809	0.659236	0.41683	0.552402
AS_CDS:VC2139:-:flagellar_rod_protein_FlaI:cds1956:-:-:314:NC_002505.1	18.9703	1.03153	0.603775	3.09207	0.0786746	0.152364
CDS:VC2140:fliD,fliD:flagellar_capping_protein:cds1957:-:-:2000:NC_002505.1	1496.32	-0.472165	0.12191	14.9611	0.000109752	0.000438963
AS_CDS:VC2140:fliD,fliD:flagellar_capping_protein:cds1957:-:-:2000:NC_002505.1	220.264	-0.0704282	0.220402	0.102248	0.749149	0.831509
CDS:VC2141:-:flagellar_protein_FlaG:cds1958:-:-:461:NC_002505.1	996.775	-1.02612	0.131474	60.0471	9.26167e-15	9.5237e-14
AS_CDS:VC2141:-:flagellar_protein_FlaG:cds1958:-:-:461:NC_002505.1	86.4198	-0.976548	0.274275	12.6808	0.000369424	0.00135055
protein_binding_site:-:-:-:id152:-:-:14:NC_002505.1	27.3871	-1.35694	0.441046	9.50285	0.00205153	0.00639981
AS_protein_binding_site:-:-:-:id152:-:-:14:NC_002505.1	4.25552	-0.777085	1.10002	0.50007	0.479469	0.608855
IGR:(protein_binding_site,-,-,-,id152,-,-,14/CDS,VC2142,-,flagellin,cds1959,-,-,1130):+:92:NC_002505.1	10.4443	-1.83646	0.743467	6.00712	0.0142483	0.0358348
AS_IGR:(protein_binding_site,-,-,-,id152,-,-,14/CDS,VC2142,-,flagellin,cds1959,-,-,1130):+:92:NC_002505.1	161.196	-1.4369	0.210538	46.1273	1.10815e-11	9.36257e-11
CDS:VC2142:-:flagellin:cds1959:-:-:1130:NC_002505.1	1980.69	-2.05425	0.137358	208.927	2.35529e-47	9.01958e-46
AS_CDS:VC2142:-:flagellin:cds1959:-:-:1130:NC_002505.1	163.004	-1.52821	0.246261	37.7045	8.23154e-10	5.99666e-09
IGR:(CDS,VC2142,-,flagellin,cds1959,-,-,1130/CDS,VC2143,-,flagellin,cds1960,-,-,1133):+:184:NC_002505.1	19.6501	-0.519595	0.51956	1.00841	0.315284	0.450117
AS_IGR:(CDS,VC2142,-,flagellin,cds1959,-,-,1130/CDS,VC2143,-,flagellin,cds1960,-,-,1133):+:184:NC_002505.1	338.734	-2.35531	0.197438	134.056	5.31185e-31	1.2205e-29
CDS:VC2143:-:flagellin:cds1960:-:-:1133:NC_002505.1	3684.72	-1.79044	0.117932	218.301	2.12357e-49	8.49004e-48
AS_CDS:VC2143:-:flagellin:cds1960:-:-:1133:NC_002505.1	310.663	-0.726095	0.207926	12.1631	0.000487444	0.00173779
IGR:(CDS,VC2143,-,flagellin,cds1960,-,-,1133/CDS,VC2144,-,flagellin,cds1961,-,-,1136):+:238:NC_002505.1	4.95977	0.914973	1.24401	0.548169	0.459067	0.590488
AS_IGR:(CDS,VC2143,-,flagellin,cds1960,-,-,1133/CDS,VC2144,-,flagellin,cds1961,-,-,1136):+:238:NC_002505.1	197.531	-1.79852	0.195707	82.7317	9.3983e-20	1.28153e-18
CDS:VC2144:-:flagellin:cds1961:-:-:1136:NC_002505.1	240.388	-1.38392	0.186926	54.0113	1.99343e-13	1.89665e-12
AS_CDS:VC2144:-:flagellin:cds1961:-:-:1136:NC_002505.1	28.849	0.320397	0.597529	0.299159	0.58441	0.701728
IGR:(CDS,VC2144,-,flagellin,cds1961,-,-,1136/CDS,VC2145,-,TyrA_protein,cds1962,-,-,908):+:72:NC_002505.1	34.3422	2.53246	0.495067	28.0786	1.16484e-07	6.78473e-07
AS_IGR:(CDS,VC2144,-,flagellin,cds1961,-,-,1136/CDS,VC2145,-,TyrA_protein,cds1962,-,-,908):+:72:NC_002505.1	63.1353	1.76563	0.362	23.769	1.08616e-06	5.669e-06
CDS:VC2145:-:TyrA_protein:cds1962:-:-:908:NC_002505.1	1686.16	1.5892	0.138957	125.915	3.20943e-29	6.73914e-28
AS_CDS:VC2145:-:TyrA_protein:cds1962:-:-:908:NC_002505.1	184.271	2.20277	0.245061	80.3545	3.12922e-19	4.15359e-18
IGR:(CDS,VC2145,-,TyrA_protein,cds1962,-,-,908/CDS,VC2146,-,hypothetical_protein,cds1963,-,-,464):+:14:NC_002505.1	0.337858	1.24498	3.9859	0.232406	0.629745	NA
AS_IGR:(CDS,VC2145,-,TyrA_protein,cds1962,-,-,908/CDS,VC2146,-,hypothetical_protein,cds1963,-,-,464):+:14:NC_002505.1	5.99379	0.817292	0.959952	0.713007	0.398447	0.534539
CDS:VC2146:-:hypothetical_protein:cds1963:-:-:464:NC_002505.1	153.628	1.26454	0.270634	21.6756	3.2288e-06	1.59682e-05
AS_CDS:VC2146:-:hypothetical_protein:cds1963:-:-:464:NC_002505.1	14.3415	1.88748	0.703266	7.33989	0.0067441	0.0185134
IGR:(CDS,VC2146,-,hypothetical_protein,cds1963,-,-,464/CDS,VC2147,-,hypothetical_protein,cds1964,-,+,356):+:102:NC_002505.1	0.980646	0.159012	2.17144	0.00984943	0.920944	NA
AS_IGR:(CDS,VC2146,-,hypothetical_protein,cds1963,-,-,464/CDS,VC2147,-,hypothetical_protein,cds1964,-,+,356):+:102:NC_002505.1	16.4651	1.71084	0.634182	7.52876	0.00607218	0.016901
CDS:VC2147:-:hypothetical_protein:cds1964:-:+:356:NC_002505.1	62.9169	0.82559	0.321495	6.67305	0.00978818	0.0256712
AS_CDS:VC2147:-:hypothetical_protein:cds1964:-:+:356:NC_002505.1	193.191	0.354047	0.222953	2.56638	0.109157	0.199311
IGR:(CDS,VC2147,-,hypothetical_protein,cds1964,-,+,356/CDS,VC2149,-,hypothetical_protein,cds1965,-,-,287):+:5:NC_002505.1	0.536199	0.481514	2.84162	0.0712779	0.789485	NA
AS_IGR:(CDS,VC2147,-,hypothetical_protein,cds1964,-,+,356/CDS,VC2149,-,hypothetical_protein,cds1965,-,-,287):+:5:NC_002505.1	6.21027	0.209456	0.890838	0.0571575	0.811046	0.873093
CDS:VC2149:-:hypothetical_protein:cds1965:-:-:287:NC_002505.1	780.275	1.02738	0.151483	45.3943	1.611e-11	1.34632e-10
AS_CDS:VC2149:-:hypothetical_protein:cds1965:-:-:287:NC_002505.1	26.5808	1.33455	0.500518	7.20005	0.00729014	0.0198122
IGR:(CDS,VC2149,-,hypothetical_protein,cds1965,-,-,287/CDS,VC2150,-,hypothetical_protein,cds1966,-,+,395):+:161:NC_002505.1	5.6225	2.1409	1.17435	3.56767	0.0589148	0.119905
AS_IGR:(CDS,VC2149,-,hypothetical_protein,cds1965,-,-,287/CDS,VC2150,-,hypothetical_protein,cds1966,-,+,395):+:161:NC_002505.1	55.5602	1.11292	0.369164	9.00101	0.0026983	0.00819992
CDS:VC2150:-:hypothetical_protein:cds1966:-:+:395:NC_002505.1	33.8022	1.57014	0.464211	11.834	0.000581581	0.00203462
AS_CDS:VC2150:-:hypothetical_protein:cds1966:-:+:395:NC_002505.1	7.42934	0.542977	1.06725	0.253016	0.614959	0.728268
CDS:VC2152:-:succinyl-diaminopimelate_desuccinylase:cds1967:-:+:1133:NC_002505.1	202.491	1.12499	0.208641	29.047	7.0642e-08	4.21784e-07
AS_CDS:VC2152:-:succinyl-diaminopimelate_desuccinylase:cds1967:-:+:1133:NC_002505.1	18.3179	-0.100829	0.621402	0.0344162	0.852824	0.900955
CDS:VC2153:-:D%2CD-carboxypeptidase-like_protein:cds1968:-:+:749:NC_002505.1	142.235	1.11231	0.247987	20.1142	7.29518e-06	3.45243e-05
AS_CDS:VC2153:-:D%2CD-carboxypeptidase-like_protein:cds1968:-:+:749:NC_002505.1	20.3867	1.09451	0.586382	3.42313	0.064289	0.128771
CDS:VC2154:-:hypothetical_protein:cds1969:-:+:224:NC_002505.1	237.569	1.20873	0.190718	40.4685	1.99813e-10	1.5292e-09
AS_CDS:VC2154:-:hypothetical_protein:cds1969:-:+:224:NC_002505.1	37.2393	0.642728	0.450977	1.99202	0.15813	0.266933
IGR:(CDS,VC2154,-,hypothetical_protein,cds1969,-,+,224/CDS,VC2156,-,lipoprotein,cds1970,-,-,1019):+:31:NC_002505.1	36.5539	1.33137	0.419283	10.4124	0.00125173	0.00408723
AS_IGR:(CDS,VC2154,-,hypothetical_protein,cds1969,-,+,224/CDS,VC2156,-,lipoprotein,cds1970,-,-,1019):+:31:NC_002505.1	9.70798	0.303434	0.735152	0.168956	0.681041	0.781516
CDS:VC2156:-:lipoprotein:cds1970:-:-:1019:NC_002505.1	536.351	0.30166	0.147104	4.21485	0.0400717	0.0868235
AS_CDS:VC2156:-:lipoprotein:cds1970:-:-:1019:NC_002505.1	147.647	1.1523	0.238659	23.5873	1.19372e-06	6.19802e-06
IGR:(CDS,VC2156,-,lipoprotein,cds1970,-,-,1019/CDS,VC2157,dapA,dapA,dihydrodipicolinate_synthase,cds1971,-,-,878):+:6:NC_002505.1	1.67031	1.364	1.78191	0.643277	0.422527	NA
AS_IGR:(CDS,VC2156,-,lipoprotein,cds1970,-,-,1019/CDS,VC2157,dapA,dapA,dihydrodipicolinate_synthase,cds1971,-,-,878):+:6:NC_002505.1	6.2959	0.0863528	0.881591	0.0109093	0.916814	0.93537
CDS:VC2157:dapA,dapA:dihydrodipicolinate_synthase:cds1971:-:-:878:NC_002505.1	785.931	0.0788409	0.147355	0.287652	0.591729	0.707952
AS_CDS:VC2157:dapA,dapA:dihydrodipicolinate_synthase:cds1971:-:-:878:NC_002505.1	56.1875	1.28539	0.375521	11.9564	0.000544609	0.00192219
IGR:(CDS,VC2157,dapA,dapA,dihydrodipicolinate_synthase,cds1971,-,-,878/CDS,VC2159,-,glycine_cleavage_system_transcriptional_repressor,cds1972,-,+,542):+:236:NC_002505.1	11.8803	0.806939	0.769857	1.12308	0.289256	0.421077
AS_IGR:(CDS,VC2157,dapA,dapA,dihydrodipicolinate_synthase,cds1971,-,-,878/CDS,VC2159,-,glycine_cleavage_system_transcriptional_repressor,cds1972,-,+,542):+:236:NC_002505.1	11.0688	0.0848427	0.78323	0.0143635	0.904604	0.929146
CDS:VC2159:-:glycine_cleavage_system_transcriptional_repressor:cds1972:-:+:542:NC_002505.1	138.471	-1.30277	0.231032	31.5752	1.91859e-08	1.20986e-07
AS_CDS:VC2159:-:glycine_cleavage_system_transcriptional_repressor:cds1972:-:+:542:NC_002505.1	1.84763	2.6364	2.18766	1.64609	0.199491	0.319435
CDS:VC2160:bcp,bcp:thioredoxin-dependent_thiol_peroxidase:cds1973:-:+:467:NC_002505.1	160.075	-1.43401	0.283799	24.9294	5.94681e-07	3.20422e-06
AS_CDS:VC2160:bcp,bcp:thioredoxin-dependent_thiol_peroxidase:cds1973:-:+:467:NC_002505.1	0.877819	-2.97146	2.9702	0.966734	0.325496	NA
IGR:(CDS,VC2160,bcp,bcp,thioredoxin-dependent_thiol_peroxidase,cds1973,-,+,467/CDS,VC2161,-,methyl-accepting_chemotaxis_protein,cds1974,-,-,1871):+:40:NC_002505.1	18.8895	-0.541681	0.535927	1.02811	0.310602	0.444766
AS_IGR:(CDS,VC2160,bcp,bcp,thioredoxin-dependent_thiol_peroxidase,cds1973,-,+,467/CDS,VC2161,-,methyl-accepting_chemotaxis_protein,cds1974,-,-,1871):+:40:NC_002505.1	12.0674	-2.35134	0.700685	11.1572	0.000837052	0.00283413
CDS:VC2161:-:methyl-accepting_chemotaxis_protein:cds1974:-:-:1871:NC_002505.1	785.678	-2.2673	0.159148	189.445	4.20297e-43	1.42402e-41
AS_CDS:VC2161:-:methyl-accepting_chemotaxis_protein:cds1974:-:-:1871:NC_002505.1	93.7559	-0.784889	0.260679	9.09179	0.0025676	0.00783368
IGR:(CDS,VC2161,-,methyl-accepting_chemotaxis_protein,cds1974,-,-,1871/CDS,VC2162,-,permease_PerM,cds1975,-,-,1064):+:139:NC_002505.1	1.72747	1.42267	1.77708	0.697381	0.403665	0.539723
AS_IGR:(CDS,VC2161,-,methyl-accepting_chemotaxis_protein,cds1974,-,-,1871/CDS,VC2162,-,permease_PerM,cds1975,-,-,1064):+:139:NC_002505.1	18.2193	-1.71668	0.563766	9.27099	0.00232812	0.0071709
CDS:VC2162:-:permease_PerM:cds1975:-:-:1064:NC_002505.1	147.98	1.42412	0.281366	25.0804	5.49882e-07	2.97407e-06
AS_CDS:VC2162:-:permease_PerM:cds1975:-:-:1064:NC_002505.1	20.1942	1.5528	0.602937	6.866	0.00878511	0.0233778
CDS:VC2163:-:hypothetical_protein:cds1976:-:-:236:NC_002505.1	33.8453	1.6784	0.456986	13.7734	0.000206237	0.00078587
AS_CDS:VC2163:-:hypothetical_protein:cds1976:-:-:236:NC_002505.1	19.7282	2.12941	0.60652	12.8659	0.000334616	0.00123595
IGR:(CDS,VC2163,-,hypothetical_protein,cds1976,-,-,236/CDS,VC2164,-,hypothetical_protein,cds1977,-,+,1454):+:142:NC_002505.1	25.1595	2.35148	0.560189	18.2992	1.88789e-05	8.41636e-05
AS_IGR:(CDS,VC2163,-,hypothetical_protein,cds1976,-,-,236/CDS,VC2164,-,hypothetical_protein,cds1977,-,+,1454):+:142:NC_002505.1	5.12551	0.775935	1.04776	0.540435	0.462253	0.593248
CDS:VC2164:-:hypothetical_protein:cds1977:-:+:1454:NC_002505.1	248.689	0.994992	0.200024	24.6424	6.90149e-07	3.68682e-06
AS_CDS:VC2164:-:hypothetical_protein:cds1977:-:+:1454:NC_002505.1	27.6931	0.934447	0.58167	2.55913	0.109659	0.200043
CDS:VC2165:-:arsenate_reductase:cds1978:-:+:350:NC_002505.1	167.504	0.301379	0.246334	1.52455	0.216932	0.34065
AS_CDS:VC2165:-:arsenate_reductase:cds1978:-:+:350:NC_002505.1	4.3472	2.02693	1.34073	2.25789	0.132935	0.233271
CDS:VC2166:-:Trp_repressor-binding_protein:cds1979:-:+:560:NC_002505.1	162.474	0.331052	0.238406	1.94523	0.163102	0.273295
AS_CDS:VC2166:-:Trp_repressor-binding_protein:cds1979:-:+:560:NC_002505.1	6.55534	-0.281195	1.1152	0.090606	0.763408	0.840986
CDS:VC2167:-:hypothetical_protein:cds1980:-:+:437:NC_002505.1	66.9083	0.434736	0.406115	1.13863	0.285942	0.417708
AS_CDS:VC2167:-:hypothetical_protein:cds1980:-:+:437:NC_002505.1	4.43155	-1.79224	1.10369	2.63492	0.104538	0.192351
IGR:(CDS,VC2167,-,hypothetical_protein,cds1980,-,+,437/CDS,VC2168,-,hypothetical_protein,cds1981,-,-,1148):+:145:NC_002505.1	41.7888	0.739219	0.475079	2.39034	0.122087	0.217942
AS_IGR:(CDS,VC2167,-,hypothetical_protein,cds1980,-,+,437/CDS,VC2168,-,hypothetical_protein,cds1981,-,-,1148):+:145:NC_002505.1	9.88403	1.49922	0.845458	3.07538	0.0794862	0.153549
CDS:VC2168:-:hypothetical_protein:cds1981:-:-:1148:NC_002505.1	205.045	0.605525	0.222405	7.35629	0.00668287	0.0183807
AS_CDS:VC2168:-:hypothetical_protein:cds1981:-:-:1148:NC_002505.1	24.6811	1.37802	0.737574	3.42002	0.0644104	0.128911
IGR:(CDS,VC2168,-,hypothetical_protein,cds1981,-,-,1148/CDS,VC2171,-,uracil_permease,cds1982,-,+,1253):+:179:NC_002505.1	1.26743	0.389906	2.11832	0.0388808	0.843685	NA
AS_IGR:(CDS,VC2168,-,hypothetical_protein,cds1981,-,-,1148/CDS,VC2171,-,uracil_permease,cds1982,-,+,1253):+:179:NC_002505.1	6.58126	0.435279	0.891539	0.239904	0.624275	0.7365
CDS:VC2171:-:uracil_permease:cds1982:-:+:1253:NC_002505.1	53.4969	2.01416	0.450308	20.0819	7.41939e-06	3.50937e-05
AS_CDS:VC2171:-:uracil_permease:cds1982:-:+:1253:NC_002505.1	24.2479	1.21487	0.580939	4.54733	0.0329701	0.0735541
IGR:(CDS,VC2171,-,uracil_permease,cds1982,-,+,1253/CDS,VC2172,-,hypothetical_protein,cds1983,-,-,482):+:9:NC_002505.1	2.00759	2.57848	1.83263	1.96217	0.161282	0.271108
AS_IGR:(CDS,VC2171,-,uracil_permease,cds1982,-,+,1253/CDS,VC2172,-,hypothetical_protein,cds1983,-,-,482):+:9:NC_002505.1	1.33162	1.85689	2.07723	0.812255	0.367454	NA
CDS:VC2172:-:hypothetical_protein:cds1983:-:-:482:NC_002505.1	56.0304	1.79612	1.24147	1.98742	0.158611	0.267563
AS_CDS:VC2172:-:hypothetical_protein:cds1983:-:-:482:NC_002505.1	17.4993	1.64304	0.778963	4.43956	0.0351152	0.0776154
IGR:(CDS,VC2172,-,hypothetical_protein,cds1983,-,-,482/CDS,VC2174,ushA,ushA,bifunctional_UDP-sugar_hydrolase%2F5%27-nucleotidase,cds1984,-,-,1661):+:83:NC_002505.1	11.4343	-5.89948	1.21625	33.8042	6.09469e-09	4.02301e-08
AS_IGR:(CDS,VC2172,-,hypothetical_protein,cds1983,-,-,482/CDS,VC2174,ushA,ushA,bifunctional_UDP-sugar_hydrolase%2F5%27-nucleotidase,cds1984,-,-,1661):+:83:NC_002505.1	22.5138	-2.26113	0.510903	19.3553	1.0852e-05	5.02388e-05
CDS:VC2174:ushA,ushA:bifunctional_UDP-sugar_hydrolase%2F5%27-nucleotidase:cds1984:-:-:1661:NC_002505.1	952.908	-4.6158	0.213874	372.192	6.23648e-83	5.0269e-81
AS_CDS:VC2174:ushA,ushA:bifunctional_UDP-sugar_hydrolase%2F5%27-nucleotidase:cds1984:-:-:1661:NC_002505.1	90.8246	-2.29915	0.333562	45.1047	1.86777e-11	1.5544e-10
IGR:(CDS,VC2174,ushA,ushA,bifunctional_UDP-sugar_hydrolase%2F5%27-nucleotidase,cds1984,-,-,1661/CDS,VC2175,-,2-dehydro-3-deoxyphosphooctonate_aldolase,cds1985,-,-,851):+:490:NC_002505.1	83.5945	0.246918	0.272668	0.833962	0.361129	0.496933
AS_IGR:(CDS,VC2174,ushA,ushA,bifunctional_UDP-sugar_hydrolase%2F5%27-nucleotidase,cds1984,-,-,1661/CDS,VC2175,-,2-dehydro-3-deoxyphosphooctonate_aldolase,cds1985,-,-,851):+:490:NC_002505.1	34.5469	-2.12904	0.44044	22.8706	1.73282e-06	8.78717e-06
CDS:VC2175:-:2-dehydro-3-deoxyphosphooctonate_aldolase:cds1985:-:-:851:NC_002505.1	222.935	0.266371	0.227	1.39858	0.236962	0.363815
AS_CDS:VC2175:-:2-dehydro-3-deoxyphosphooctonate_aldolase:cds1985:-:-:851:NC_002505.1	71.7455	0.88719	0.340598	6.89649	0.00863653	0.0230315
CDS:VC2176:-:hypothetical_protein:cds1986:-:-:812:NC_002505.1	106.082	0.221595	0.275806	0.643759	0.422353	0.557724
AS_CDS:VC2176:-:hypothetical_protein:cds1986:-:-:812:NC_002505.1	28.7455	0.235567	0.495521	0.234129	0.628479	0.740499
CDS:VC2177:-:hypothetical_protein:cds1987:-:-:383:NC_002505.1	47.8355	0.188463	0.465961	0.165242	0.684376	0.783723
AS_CDS:VC2177:-:hypothetical_protein:cds1987:-:-:383:NC_002505.1	4.94003	0.120139	1.38618	0.0131359	0.908753	0.930856
CDS:VC2178:-:protein-%28glutamine-N5%29_methyltransferase_HemK:cds1988:-:-:860:NC_002505.1	95.522	0.0977114	0.303893	0.103706	0.747427	0.830336
AS_CDS:VC2178:-:protein-%28glutamine-N5%29_methyltransferase_HemK:cds1988:-:-:860:NC_002505.1	12.0977	1.55942	0.711334	5.02552	0.0249764	0.0583815
protein_binding_site:-:-:-:id153:-:-:14:NC_002505.1	1.80836	-0.31935	1.61515	0.0422255	0.837191	0.890414
AS_protein_binding_site:-:-:-:id153:-:-:14:NC_002505.1	0.310209	1.09154	3.8144	0.197342	0.656875	NA
IGR:(protein_binding_site,-,-,-,id153,-,-,14/CDS,VC2179,prfA,prfA,peptide_chain_release_factor_1,cds1989,-,-,1088):+:505:NC_002505.1	5.3466	1.32541	1.10627	1.53016	0.216088	0.339605
AS_IGR:(protein_binding_site,-,-,-,id153,-,-,14/CDS,VC2179,prfA,prfA,peptide_chain_release_factor_1,cds1989,-,-,1088):+:505:NC_002505.1	46.2143	0.261407	0.366781	0.506267	0.47676	0.606492
CDS:VC2179:prfA,prfA:peptide_chain_release_factor_1:cds1989:-:-:1088:NC_002505.1	237.887	0.497691	0.202808	6.00379	0.0142752	0.0358855
AS_CDS:VC2179:prfA,prfA:peptide_chain_release_factor_1:cds1989:-:-:1088:NC_002505.1	19.7196	1.40938	0.689393	4.3711	0.0365534	0.080244
CDS:VC2180:hemA,hemA:glutamyl-tRNA_reductase:cds1990:-:-:1259:NC_002505.1	175.272	1.45675	0.267665	29.3965	5.89828e-08	3.54713e-07
AS_CDS:VC2180:hemA,hemA:glutamyl-tRNA_reductase:cds1990:-:-:1259:NC_002505.1	23.3841	1.49422	0.807214	3.29271	0.0695881	0.137349
IGR:(CDS,VC2180,hemA,hemA,glutamyl-tRNA_reductase,cds1990,-,-,1259/CDS,VC2181,lolB,lolB,molecular_chaperone_LolB,cds1991,-,+,635):+:99:NC_002505.1	0.350883	1.31742	3.98209	0.258875	0.610894	NA
AS_IGR:(CDS,VC2180,hemA,hemA,glutamyl-tRNA_reductase,cds1990,-,-,1259/CDS,VC2181,lolB,lolB,molecular_chaperone_LolB,cds1991,-,+,635):+:99:NC_002505.1	4.32739	1.55395	1.18112	1.85218	0.17353	0.286447
CDS:VC2181:lolB,lolB:molecular_chaperone_LolB:cds1991:-:+:635:NC_002505.1	52.2132	1.95831	0.404605	23.4149	1.3056e-06	6.74043e-06
AS_CDS:VC2181:lolB,lolB:molecular_chaperone_LolB:cds1991:-:+:635:NC_002505.1	4.47207	2.22584	1.24994	3.30791	0.0689473	0.136349
CDS:VC2182:ipk,ipk:4-diphosphocytidyl-2-C-methyl-D-erythritol_kinase:cds1992:-:+:887:NC_002505.1	132.31	1.79582	0.257782	49.2383	2.26683e-12	2.00327e-11
AS_CDS:VC2182:ipk,ipk:4-diphosphocytidyl-2-C-methyl-D-erythritol_kinase:cds1992:-:+:887:NC_002505.1	8.74751	-0.214474	0.877187	0.0698652	0.791533	0.860213
CDS:VC2183:-:ribose-phosphate_pyrophosphokinase:cds1993:-:+:944:NC_002505.1	513.656	2.52441	0.218757	126.158	2.83913e-29	5.98674e-28
AS_CDS:VC2183:-:ribose-phosphate_pyrophosphokinase:cds1993:-:+:944:NC_002505.1	15.7304	0.499129	0.643499	0.631424	0.426834	0.56186
IGR:(CDS,VC2183,-,ribose-phosphate_pyrophosphokinase,cds1993,-,+,944/CDS,VC2184,-,peptidyl-tRNA_hydrolase,cds1994,-,+,590):+:117:NC_002505.1	89.2543	3.09925	0.404091	60.2293	8.4427e-15	8.73548e-14
AS_IGR:(CDS,VC2183,-,ribose-phosphate_pyrophosphokinase,cds1993,-,+,944/CDS,VC2184,-,peptidyl-tRNA_hydrolase,cds1994,-,+,590):+:117:NC_002505.1	1.73252	0.521452	1.7501	0.0973306	0.755057	0.835099
CDS:VC2184:-:peptidyl-tRNA_hydrolase:cds1994:-:+:590:NC_002505.1	61.1754	2.36195	0.413236	32.4678	1.21182e-08	7.76422e-08
AS_CDS:VC2184:-:peptidyl-tRNA_hydrolase:cds1994:-:+:590:NC_002505.1	1.44658	-0.226049	2.00499	0.0155238	0.900844	NA
CDS:VC2185:ychF,ychF:GTP-dependent_nucleic_acid-binding_protein_EngD:cds1995:-:+:1091:NC_002505.1	232.801	1.81791	0.225933	63.5674	1.54976e-15	1.68551e-14
AS_CDS:VC2185:ychF,ychF:GTP-dependent_nucleic_acid-binding_protein_EngD:cds1995:-:+:1091:NC_002505.1	10.0146	0.920592	0.822575	1.24206	0.265074	0.3952
IGR:(CDS,VC2185,ychF,ychF,GTP-dependent_nucleic_acid-binding_protein_EngD,cds1995,-,+,1091/tRNA,VCt066,ID,tRNA-Met-1,tRNA-Met-1,tRNA-Met-1,tRNA-Met,ID,tRNA-Met,id154,-,+,76):+:246:NC_002505.1	29.1551	1.48963	0.528647	8.14559	0.00431661	0.0125165
AS_IGR:(CDS,VC2185,ychF,ychF,GTP-dependent_nucleic_acid-binding_protein_EngD,cds1995,-,+,1091/tRNA,VCt066,ID,tRNA-Met-1,tRNA-Met-1,tRNA-Met-1,tRNA-Met,ID,tRNA-Met,id154,-,+,76):+:246:NC_002505.1	2.4418	0.538168	1.49043	0.130581	0.717831	0.808371
tRNA:VCt066,ID:tRNA-Met-1,tRNA-Met-1,tRNA-Met-1:tRNA-Met,ID,tRNA-Met:id154:-:+:76:NC_002505.1	9.8189	0.613108	0.779496	0.620772	0.430761	0.565465
AS_tRNA:VCt066,ID:tRNA-Met-1,tRNA-Met-1,tRNA-Met-1:tRNA-Met,ID,tRNA-Met:id154:-:+:76:NC_002505.1	0	NA	NA	NA	NA	NA
IGR:(tRNA,VCt066,ID,tRNA-Met-1,tRNA-Met-1,tRNA-Met-1,tRNA-Met,ID,tRNA-Met,id154,-,+,76/tRNA,VCt067,ID,tRNA-Leu-2,tRNA-Leu-2,tRNA-Leu-2,tRNA-Leu,ID,tRNA-Leu,id155,-,+,85):+:27:NC_002505.1	3.34355	0.540589	1.27245	0.178046	0.673058	0.776277
AS_IGR:(tRNA,VCt066,ID,tRNA-Met-1,tRNA-Met-1,tRNA-Met-1,tRNA-Met,ID,tRNA-Met,id154,-,+,76/tRNA,VCt067,ID,tRNA-Leu-2,tRNA-Leu-2,tRNA-Leu-2,tRNA-Leu,ID,tRNA-Leu,id155,-,+,85):+:27:NC_002505.1	0	NA	NA	NA	NA	NA
tRNA:VCt067,ID:tRNA-Leu-2,tRNA-Leu-2,tRNA-Leu-2:tRNA-Leu,ID,tRNA-Leu:id155:-:+:85:NC_002505.1	19.0244	-0.13732	0.562575	0.074692	0.784624	0.855028
AS_tRNA:VCt067,ID:tRNA-Leu-2,tRNA-Leu-2,tRNA-Leu-2:tRNA-Leu,ID,tRNA-Leu:id155:-:+:85:NC_002505.1	0	NA	NA	NA	NA	NA
IGR:(tRNA,VCt067,ID,tRNA-Leu-2,tRNA-Leu-2,tRNA-Leu-2,tRNA-Leu,ID,tRNA-Leu,id155,-,+,85/tRNA,VCt068,ID,tRNA-Leu-3,tRNA-Leu-3,tRNA-Leu-3,tRNA-Leu,ID,tRNA-Leu,id156,-,+,84):+:23:NC_002505.1	6.08723	-0.598617	0.942344	0.422224	0.515829	0.643419
AS_IGR:(tRNA,VCt067,ID,tRNA-Leu-2,tRNA-Leu-2,tRNA-Leu-2,tRNA-Leu,ID,tRNA-Leu,id155,-,+,85/tRNA,VCt068,ID,tRNA-Leu-3,tRNA-Leu-3,tRNA-Leu-3,tRNA-Leu,ID,tRNA-Leu,id156,-,+,84):+:23:NC_002505.1	0	NA	NA	NA	NA	NA
tRNA:VCt068,ID:tRNA-Leu-3,tRNA-Leu-3,tRNA-Leu-3:tRNA-Leu,ID,tRNA-Leu:id156:-:+:84:NC_002505.1	17.4958	-0.132095	0.582736	0.0651847	0.798481	0.864566
AS_tRNA:VCt068,ID:tRNA-Leu-3,tRNA-Leu-3,tRNA-Leu-3:tRNA-Leu,ID,tRNA-Leu:id156:-:+:84:NC_002505.1	0	NA	NA	NA	NA	NA
IGR:(tRNA,VCt068,ID,tRNA-Leu-3,tRNA-Leu-3,tRNA-Leu-3,tRNA-Leu,ID,tRNA-Leu,id156,-,+,84/tRNA,VCt069,ID,tRNA-Gln-1,tRNA-Gln-1,tRNA-Gln-1,tRNA-Gln,ID,tRNA-Gln,id157,-,+,74):+:26:NC_002505.1	5.25961	-0.128346	0.984959	0.0260975	0.871662	0.911696
AS_IGR:(tRNA,VCt068,ID,tRNA-Leu-3,tRNA-Leu-3,tRNA-Leu-3,tRNA-Leu,ID,tRNA-Leu,id156,-,+,84/tRNA,VCt069,ID,tRNA-Gln-1,tRNA-Gln-1,tRNA-Gln-1,tRNA-Gln,ID,tRNA-Gln,id157,-,+,74):+:26:NC_002505.1	0	NA	NA	NA	NA	NA
tRNA:VCt069,ID:tRNA-Gln-1,tRNA-Gln-1,tRNA-Gln-1:tRNA-Gln,ID,tRNA-Gln:id157:-:+:74:NC_002505.1	9.40373	0.224844	0.775955	0.084188	0.7717	0.846482
AS_tRNA:VCt069,ID:tRNA-Gln-1,tRNA-Gln-1,tRNA-Gln-1:tRNA-Gln,ID,tRNA-Gln:id157:-:+:74:NC_002505.1	0	NA	NA	NA	NA	NA
IGR:(tRNA,VCt069,ID,tRNA-Gln-1,tRNA-Gln-1,tRNA-Gln-1,tRNA-Gln,ID,tRNA-Gln,id157,-,+,74/tRNA,VCt070,ID,tRNA-Met-2,tRNA-Met-2,tRNA-Met-2,tRNA-Met,ID,tRNA-Met,id158,-,+,76):+:76:NC_002505.1	6.35296	-0.0183153	0.896269	0.00555455	0.94059	0.951153
AS_IGR:(tRNA,VCt069,ID,tRNA-Gln-1,tRNA-Gln-1,tRNA-Gln-1,tRNA-Gln,ID,tRNA-Gln,id157,-,+,74/tRNA,VCt070,ID,tRNA-Met-2,tRNA-Met-2,tRNA-Met-2,tRNA-Met,ID,tRNA-Met,id158,-,+,76):+:76:NC_002505.1	0.373344	-1.49539	4.06358	0.11405	0.735579	NA
tRNA:VCt070,ID:tRNA-Met-2,tRNA-Met-2,tRNA-Met-2:tRNA-Met,ID,tRNA-Met:id158:-:+:76:NC_002505.1	7.46893	0.46803	0.843126	0.321027	0.570991	0.691178
AS_tRNA:VCt070,ID:tRNA-Met-2,tRNA-Met-2,tRNA-Met-2:tRNA-Met,ID,tRNA-Met:id158:-:+:76:NC_002505.1	0.155813	-2.30666	4.07253	0.287263	0.59198	NA
IGR:(tRNA,VCt070,ID,tRNA-Met-2,tRNA-Met-2,tRNA-Met-2,tRNA-Met,ID,tRNA-Met,id158,-,+,76/tRNA,VCt071,ID,tRNA-Leu-4,tRNA-Leu-4,tRNA-Leu-4,tRNA-Leu,ID,tRNA-Leu,id159,-,+,85):+:22:NC_002505.1	2.58424	-0.0820365	1.35553	0.00523235	0.942335	0.952436
AS_IGR:(tRNA,VCt070,ID,tRNA-Met-2,tRNA-Met-2,tRNA-Met-2,tRNA-Met,ID,tRNA-Met,id158,-,+,76/tRNA,VCt071,ID,tRNA-Leu-4,tRNA-Leu-4,tRNA-Leu-4,tRNA-Leu,ID,tRNA-Leu,id159,-,+,85):+:22:NC_002505.1	0	NA	NA	NA	NA	NA
tRNA:VCt071,ID:tRNA-Leu-4,tRNA-Leu-4,tRNA-Leu-4:tRNA-Leu,ID,tRNA-Leu:id159:-:+:85:NC_002505.1	17.64	0.0577185	0.551509	0.0109983	0.916477	0.935288
AS_tRNA:VCt071,ID:tRNA-Leu-4,tRNA-Leu-4,tRNA-Leu-4:tRNA-Leu,ID,tRNA-Leu:id159:-:+:85:NC_002505.1	0	NA	NA	NA	NA	NA
IGR:(tRNA,VCt071,ID,tRNA-Leu-4,tRNA-Leu-4,tRNA-Leu-4,tRNA-Leu,ID,tRNA-Leu,id159,-,+,85/tRNA,VCt072,ID,tRNA-Gln-2,tRNA-Gln-2,tRNA-Gln-2,tRNA-Gln,ID,tRNA-Gln,id160,-,+,74):+:16:NC_002505.1	4.37408	-0.255881	1.07192	0.0672568	0.795374	0.862403
AS_IGR:(tRNA,VCt071,ID,tRNA-Leu-4,tRNA-Leu-4,tRNA-Leu-4,tRNA-Leu,ID,tRNA-Leu,id159,-,+,85/tRNA,VCt072,ID,tRNA-Gln-2,tRNA-Gln-2,tRNA-Gln-2,tRNA-Gln,ID,tRNA-Gln,id160,-,+,74):+:16:NC_002505.1	0	NA	NA	NA	NA	NA
tRNA:VCt072,ID:tRNA-Gln-2,tRNA-Gln-2,tRNA-Gln-2:tRNA-Gln,ID,tRNA-Gln:id160:-:+:74:NC_002505.1	10.1319	0.969041	0.786697	1.50224	0.220327	0.344843
AS_tRNA:VCt072,ID:tRNA-Gln-2,tRNA-Gln-2,tRNA-Gln-2:tRNA-Gln,ID,tRNA-Gln:id160:-:+:74:NC_002505.1	0	NA	NA	NA	NA	NA
IGR:(tRNA,VCt072,ID,tRNA-Gln-2,tRNA-Gln-2,tRNA-Gln-2,tRNA-Gln,ID,tRNA-Gln,id160,-,+,74/tRNA,VCt073,ID,tRNA-Leu-5,tRNA-Leu-5,tRNA-Leu-5,tRNA-Leu,ID,tRNA-Leu,id161,-,+,84):+:40:NC_002505.1	3.58465	1.8092	1.33135	1.87965	0.170374	0.282818
AS_IGR:(tRNA,VCt072,ID,tRNA-Gln-2,tRNA-Gln-2,tRNA-Gln-2,tRNA-Gln,ID,tRNA-Gln,id160,-,+,74/tRNA,VCt073,ID,tRNA-Leu-5,tRNA-Leu-5,tRNA-Leu-5,tRNA-Leu,ID,tRNA-Leu,id161,-,+,84):+:40:NC_002505.1	0	NA	NA	NA	NA	NA
tRNA:VCt073,ID:tRNA-Leu-5,tRNA-Leu-5,tRNA-Leu-5:tRNA-Leu,ID,tRNA-Leu:id161:-:+:84:NC_002505.1	13.6071	0.830461	0.685513	1.46805	0.225654	0.351256
AS_tRNA:VCt073,ID:tRNA-Leu-5,tRNA-Leu-5,tRNA-Leu-5:tRNA-Leu,ID,tRNA-Leu:id161:-:+:84:NC_002505.1	0	NA	NA	NA	NA	NA
IGR:(tRNA,VCt073,ID,tRNA-Leu-5,tRNA-Leu-5,tRNA-Leu-5,tRNA-Leu,ID,tRNA-Leu,id161,-,+,84/tRNA,VCt074,ID,tRNA-Gln-3,tRNA-Gln-3,tRNA-Gln-3,tRNA-Gln,ID,tRNA-Gln,id162,-,+,74):+:25:NC_002505.1	4.67601	0.660663	1.08083	0.374614	0.5405	0.665389
AS_IGR:(tRNA,VCt073,ID,tRNA-Leu-5,tRNA-Leu-5,tRNA-Leu-5,tRNA-Leu,ID,tRNA-Leu,id161,-,+,84/tRNA,VCt074,ID,tRNA-Gln-3,tRNA-Gln-3,tRNA-Gln-3,tRNA-Gln,ID,tRNA-Gln,id162,-,+,74):+:25:NC_002505.1	0	NA	NA	NA	NA	NA
tRNA:VCt074,ID:tRNA-Gln-3,tRNA-Gln-3,tRNA-Gln-3:tRNA-Gln,ID,tRNA-Gln:id162:-:+:74:NC_002505.1	9.73082	1.05764	0.816565	1.71474	0.190371	0.308124
AS_tRNA:VCt074,ID:tRNA-Gln-3,tRNA-Gln-3,tRNA-Gln-3:tRNA-Gln,ID,tRNA-Gln:id162:-:+:74:NC_002505.1	0	NA	NA	NA	NA	NA
IGR:(tRNA,VCt074,ID,tRNA-Gln-3,tRNA-Gln-3,tRNA-Gln-3,tRNA-Gln,ID,tRNA-Gln,id162,-,+,74/tRNA,VCt075,ID,tRNA-Leu-6,tRNA-Leu-6,tRNA-Leu-6,tRNA-Leu,ID,tRNA-Leu,id163,-,+,84):+:40:NC_002505.1	4.73125	1.57701	1.17662	1.86043	0.172575	0.28534
AS_IGR:(tRNA,VCt074,ID,tRNA-Gln-3,tRNA-Gln-3,tRNA-Gln-3,tRNA-Gln,ID,tRNA-Gln,id162,-,+,74/tRNA,VCt075,ID,tRNA-Leu-6,tRNA-Leu-6,tRNA-Leu-6,tRNA-Leu,ID,tRNA-Leu,id163,-,+,84):+:40:NC_002505.1	0	NA	NA	NA	NA	NA
tRNA:VCt075,ID:tRNA-Leu-6,tRNA-Leu-6,tRNA-Leu-6:tRNA-Leu,ID,tRNA-Leu:id163:-:+:84:NC_002505.1	17.5072	1.02428	0.613714	2.86838	0.0903357	0.171102
AS_tRNA:VCt075,ID:tRNA-Leu-6,tRNA-Leu-6,tRNA-Leu-6:tRNA-Leu,ID,tRNA-Leu:id163:-:+:84:NC_002505.1	0	NA	NA	NA	NA	NA
IGR:(tRNA,VCt075,ID,tRNA-Leu-6,tRNA-Leu-6,tRNA-Leu-6,tRNA-Leu,ID,tRNA-Leu,id163,-,+,84/tRNA,VCt076,ID,tRNA-Met-3,tRNA-Met-3,tRNA-Met-3,tRNA-Met,ID,tRNA-Met,id164,-,+,76):+:24:NC_002505.1	5.4744	0.72095	0.981685	0.566771	0.451545	0.584232
AS_IGR:(tRNA,VCt075,ID,tRNA-Leu-6,tRNA-Leu-6,tRNA-Leu-6,tRNA-Leu,ID,tRNA-Leu,id163,-,+,84/tRNA,VCt076,ID,tRNA-Met-3,tRNA-Met-3,tRNA-Met-3,tRNA-Met,ID,tRNA-Met,id164,-,+,76):+:24:NC_002505.1	0	NA	NA	NA	NA	NA
tRNA:VCt076,ID:tRNA-Met-3,tRNA-Met-3,tRNA-Met-3:tRNA-Met,ID,tRNA-Met:id164:-:+:76:NC_002505.1	12.1654	0.534454	0.719067	0.560299	0.45414	0.586981
AS_tRNA:VCt076,ID:tRNA-Met-3,tRNA-Met-3,tRNA-Met-3:tRNA-Met,ID,tRNA-Met:id164:-:+:76:NC_002505.1	0	NA	NA	NA	NA	NA
IGR:(tRNA,VCt076,ID,tRNA-Met-3,tRNA-Met-3,tRNA-Met-3,tRNA-Met,ID,tRNA-Met,id164,-,+,76/tRNA,VCt077,ID,tRNA-Leu-7,tRNA-Leu-7,tRNA-Leu-7,tRNA-Leu,ID,tRNA-Leu,id165,-,+,85):+:21:NC_002505.1	3.57047	0.391081	1.20463	0.104732	0.746223	0.829808
AS_IGR:(tRNA,VCt076,ID,tRNA-Met-3,tRNA-Met-3,tRNA-Met-3,tRNA-Met,ID,tRNA-Met,id164,-,+,76/tRNA,VCt077,ID,tRNA-Leu-7,tRNA-Leu-7,tRNA-Leu-7,tRNA-Leu,ID,tRNA-Leu,id165,-,+,85):+:21:NC_002505.1	0	NA	NA	NA	NA	NA
tRNA:VCt077,ID:tRNA-Leu-7,tRNA-Leu-7,tRNA-Leu-7:tRNA-Leu,ID,tRNA-Leu:id165:-:+:85:NC_002505.1	25.5272	-0.12726	0.461101	0.0828574	0.773462	0.847793
AS_tRNA:VCt077,ID:tRNA-Leu-7,tRNA-Leu-7,tRNA-Leu-7:tRNA-Leu,ID,tRNA-Leu:id165:-:+:85:NC_002505.1	0	NA	NA	NA	NA	NA
IGR:(tRNA,VCt077,ID,tRNA-Leu-7,tRNA-Leu-7,tRNA-Leu-7,tRNA-Leu,ID,tRNA-Leu,id165,-,+,85/tRNA,VCt078,ID,tRNA-Gln-4,tRNA-Gln-4,tRNA-Gln-4,tRNA-Gln,ID,tRNA-Gln,id166,-,+,74):+:16:NC_002505.1	5.67092	-0.269411	0.93031	0.0920141	0.761632	0.83977
AS_IGR:(tRNA,VCt077,ID,tRNA-Leu-7,tRNA-Leu-7,tRNA-Leu-7,tRNA-Leu,ID,tRNA-Leu,id165,-,+,85/tRNA,VCt078,ID,tRNA-Gln-4,tRNA-Gln-4,tRNA-Gln-4,tRNA-Gln,ID,tRNA-Gln,id166,-,+,74):+:16:NC_002505.1	0	NA	NA	NA	NA	NA
tRNA:VCt078,ID:tRNA-Gln-4,tRNA-Gln-4,tRNA-Gln-4:tRNA-Gln,ID,tRNA-Gln:id166:-:+:74:NC_002505.1	17.5402	0.418351	0.573712	0.534912	0.464549	0.594668
AS_tRNA:VCt078,ID:tRNA-Gln-4,tRNA-Gln-4,tRNA-Gln-4:tRNA-Gln,ID,tRNA-Gln:id166:-:+:74:NC_002505.1	0	NA	NA	NA	NA	NA
IGR:(tRNA,VCt078,ID,tRNA-Gln-4,tRNA-Gln-4,tRNA-Gln-4,tRNA-Gln,ID,tRNA-Gln,id166,-,+,74/tRNA,VCt079,ID,tRNA-Leu-8,tRNA-Leu-8,tRNA-Leu-8,tRNA-Leu,ID,tRNA-Leu,id167,-,+,84):+:42:NC_002505.1	6.84473	0.607004	0.870503	0.492323	0.482893	0.612268
AS_IGR:(tRNA,VCt078,ID,tRNA-Gln-4,tRNA-Gln-4,tRNA-Gln-4,tRNA-Gln,ID,tRNA-Gln,id166,-,+,74/tRNA,VCt079,ID,tRNA-Leu-8,tRNA-Leu-8,tRNA-Leu-8,tRNA-Leu,ID,tRNA-Leu,id167,-,+,84):+:42:NC_002505.1	0	NA	NA	NA	NA	NA
tRNA:VCt079,ID:tRNA-Leu-8,tRNA-Leu-8,tRNA-Leu-8:tRNA-Leu,ID,tRNA-Leu:id167:-:+:84:NC_002505.1	25.8437	0.167135	0.466597	0.128098	0.720412	0.809957
AS_tRNA:VCt079,ID:tRNA-Leu-8,tRNA-Leu-8,tRNA-Leu-8:tRNA-Leu,ID,tRNA-Leu:id167:-:+:84:NC_002505.1	0	NA	NA	NA	NA	NA
IGR:(tRNA,VCt079,ID,tRNA-Leu-8,tRNA-Leu-8,tRNA-Leu-8,tRNA-Leu,ID,tRNA-Leu,id167,-,+,84/tRNA,VCt080,ID,tRNA-Gln-5,tRNA-Gln-5,tRNA-Gln-5,tRNA-Gln,ID,tRNA-Gln,id168,-,+,74):+:37:NC_002505.1	13.0474	0.141546	0.647431	0.0500291	0.823013	0.881385
AS_IGR:(tRNA,VCt079,ID,tRNA-Leu-8,tRNA-Leu-8,tRNA-Leu-8,tRNA-Leu,ID,tRNA-Leu,id167,-,+,84/tRNA,VCt080,ID,tRNA-Gln-5,tRNA-Gln-5,tRNA-Gln-5,tRNA-Gln,ID,tRNA-Gln,id168,-,+,74):+:37:NC_002505.1	0	NA	NA	NA	NA	NA
tRNA:VCt080,ID:tRNA-Gln-5,tRNA-Gln-5,tRNA-Gln-5:tRNA-Gln,ID,tRNA-Gln:id168:-:+:74:NC_002505.1	18.4316	-0.0186127	0.555116	0.00409893	0.948952	0.957671
AS_tRNA:VCt080,ID:tRNA-Gln-5,tRNA-Gln-5,tRNA-Gln-5:tRNA-Gln,ID,tRNA-Gln:id168:-:+:74:NC_002505.1	0	NA	NA	NA	NA	NA
IGR:(tRNA,VCt080,ID,tRNA-Gln-5,tRNA-Gln-5,tRNA-Gln-5,tRNA-Gln,ID,tRNA-Gln,id168,-,+,74/tRNA,VCt081,ID,tRNA-Leu-9,tRNA-Leu-9,tRNA-Leu-9,tRNA-Leu,ID,tRNA-Leu,id169,-,+,84):+:40:NC_002505.1	8.8046	-0.388735	0.755386	0.273091	0.601266	0.716511
AS_IGR:(tRNA,VCt080,ID,tRNA-Gln-5,tRNA-Gln-5,tRNA-Gln-5,tRNA-Gln,ID,tRNA-Gln,id168,-,+,74/tRNA,VCt081,ID,tRNA-Leu-9,tRNA-Leu-9,tRNA-Leu-9,tRNA-Leu,ID,tRNA-Leu,id169,-,+,84):+:40:NC_002505.1	0	NA	NA	NA	NA	NA
tRNA:VCt081,ID:tRNA-Leu-9,tRNA-Leu-9,tRNA-Leu-9:tRNA-Leu,ID,tRNA-Leu:id169:-:+:84:NC_002505.1	22.7236	-0.156732	0.494245	0.106713	0.743918	0.828042
AS_tRNA:VCt081,ID:tRNA-Leu-9,tRNA-Leu-9,tRNA-Leu-9:tRNA-Leu,ID,tRNA-Leu:id169:-:+:84:NC_002505.1	0	NA	NA	NA	NA	NA
IGR:(tRNA,VCt081,ID,tRNA-Leu-9,tRNA-Leu-9,tRNA-Leu-9,tRNA-Leu,ID,tRNA-Leu,id169,-,+,84/CDS,VC2187,-,flagellin,cds1996,-,-,1133):+:252:NC_002505.1	27.4426	-1.35869	0.456777	8.84473	0.00293937	0.00885977
AS_IGR:(tRNA,VCt081,ID,tRNA-Leu-9,tRNA-Leu-9,tRNA-Leu-9,tRNA-Leu,ID,tRNA-Leu,id169,-,+,84/CDS,VC2187,-,flagellin,cds1996,-,-,1133):+:252:NC_002505.1	30.6902	-3.15425	0.501448	38.7886	4.72279e-10	3.5018e-09
CDS:VC2187:-:flagellin:cds1996:-:-:1133:NC_002505.1	3883.83	-3.86631	0.150017	539.03	3.0645e-119	4.37567e-117
AS_CDS:VC2187:-:flagellin:cds1996:-:-:1133:NC_002505.1	372.262	-3.38012	0.191175	285.732	4.23094e-64	2.2257e-62
IGR:(CDS,VC2187,-,flagellin,cds1996,-,-,1133/CDS,VC2188,-,flagellin,cds1997,-,-,1139):+:503:NC_002505.1	282.187	-0.5908	0.218599	7.29239	0.00692471	0.0189312
AS_IGR:(CDS,VC2187,-,flagellin,cds1996,-,-,1133/CDS,VC2188,-,flagellin,cds1997,-,-,1139):+:503:NC_002505.1	1685.38	-1.61084	0.140302	126.302	2.6409e-29	5.5805e-28
CDS:VC2188:-:flagellin:cds1997:-:-:1139:NC_002505.1	2669.84	-1.83648	0.129653	189.576	3.93454e-43	1.33761e-41
AS_CDS:VC2188:-:flagellin:cds1997:-:-:1139:NC_002505.1	210.166	-1.33372	0.213671	38.446	5.62902e-10	4.14912e-09
IGR:(CDS,VC2188,-,flagellin,cds1997,-,-,1139/protein_binding_site,-,-,-,id170,-,-,14):+:123:NC_002505.1	2.91191	-0.702652	1.37711	0.263583	0.607669	0.722109
AS_IGR:(CDS,VC2188,-,flagellin,cds1997,-,-,1139/protein_binding_site,-,-,-,id170,-,-,14):+:123:NC_002505.1	228.667	-1.73877	0.204657	70.3204	5.04132e-17	6.03449e-16
protein_binding_site:-:-:-:id170:-:-:14:NC_002505.1	19.6918	-1.93717	0.527639	13.452	0.00024474	0.000921548
AS_protein_binding_site:-:-:-:id170:-:-:14:NC_002505.1	0.140353	0.147513	4.0562	-0.0696636	1	NA
IGR:(protein_binding_site,-,-,-,id170,-,-,14/protein_binding_site,-,-,-,id171,-,-,14):+:178:NC_002505.1	3.38306	1.08328	1.3113	0.727892	0.393567	0.52972
AS_IGR:(protein_binding_site,-,-,-,id170,-,-,14/protein_binding_site,-,-,-,id171,-,-,14):+:178:NC_002505.1	197.475	-1.88419	0.225052	67.8379	1.77504e-16	2.05416e-15
protein_binding_site:-:-:-:id171:-:-:14:NC_002505.1	13.5439	-1.69183	0.63947	6.99544	0.00817174	0.0219384
AS_protein_binding_site:-:-:-:id171:-:-:14:NC_002505.1	0.0701766	-0.440474	4.07986	-0.26916	1	NA
IGR:(protein_binding_site,-,-,-,id171,-,-,14/CDS,VC2190,flgL,flgL,flagellar_hook-associated_protein_FlgL,cds1998,-,-,1193):+:23:NC_002505.1	0.0701766	-0.440474	4.07986	-0.26916	1	NA
AS_IGR:(protein_binding_site,-,-,-,id171,-,-,14/CDS,VC2190,flgL,flgL,flagellar_hook-associated_protein_FlgL,cds1998,-,-,1193):+:23:NC_002505.1	7.0915	-0.811497	0.8464	0.92669	0.335724	0.471884
CDS:VC2190:flgL,flgL:flagellar_hook-associated_protein_FlgL:cds1998:-:-:1193:NC_002505.1	218.227	-1.50406	0.191978	60.4334	7.61116e-15	7.89964e-14
AS_CDS:VC2190:flgL,flgL:flagellar_hook-associated_protein_FlgL:cds1998:-:-:1193:NC_002505.1	35.969	-0.64695	0.476699	1.85052	0.173723	0.28667
CDS:VC2191:flgK,flgK:flagellar_hook-associated_protein_FlgK:cds1999:-:-:1874:NC_002505.1	327.367	-1.8408	0.196556	84.3852	4.07181e-20	5.64463e-19
AS_CDS:VC2191:flgK,flgK:flagellar_hook-associated_protein_FlgK:cds1999:-:-:1874:NC_002505.1	43.5288	-0.500779	0.509038	0.967532	0.325296	0.460595
IGR:(CDS,VC2191,flgK,flgK,flagellar_hook-associated_protein_FlgK,cds1999,-,-,1874/protein_binding_site,-,-,-,id172,-,-,14):+:36:NC_002505.1	1.39998	-2.17477	1.92462	1.2993	0.254341	NA
AS_IGR:(CDS,VC2191,flgK,flgK,flagellar_hook-associated_protein_FlgK,cds1999,-,-,1874/protein_binding_site,-,-,-,id172,-,-,14):+:36:NC_002505.1	5.75022	-1.56431	0.960101	2.63828	0.104316	0.192086
protein_binding_site:-:-:-:id172:-:-:14:NC_002505.1	1.82989	-1.25748	1.61386	0.610684	0.43453	0.569313
AS_protein_binding_site:-:-:-:id172:-:-:14:NC_002505.1	0.324742	-0.585937	3.79753	-0.0337876	1	NA
IGR:(protein_binding_site,-,-,-,id172,-,-,14/CDS,VC2192,flgJ,flgJ,flagellar_rod_assembly_protein%2Fmuramidase_FlgJ,cds2000,-,-,938):+:76:NC_002505.1	3.90376	-2.43171	1.23722	3.8834	0.0487657	0.102269
AS_IGR:(protein_binding_site,-,-,-,id172,-,-,14/CDS,VC2192,flgJ,flgJ,flagellar_rod_assembly_protein%2Fmuramidase_FlgJ,cds2000,-,-,938):+:76:NC_002505.1	2.77836	-0.0213569	1.38265	0.0118459	0.91333	0.933493
CDS:VC2192:flgJ,flgJ:flagellar_rod_assembly_protein%2Fmuramidase_FlgJ:cds2000:-:-:938:NC_002505.1	247.789	-1.48162	0.19382	57.2623	3.81404e-14	3.77066e-13
AS_CDS:VC2192:flgJ,flgJ:flagellar_rod_assembly_protein%2Fmuramidase_FlgJ:cds2000:-:-:938:NC_002505.1	36.3766	-1.12922	0.406465	7.70268	0.0055139	0.0155112
CDS:VC2193:flgI,flgI:flagellar_basal_body_P-ring_biosynthesis_protein_FlgA:cds2001:-:-:1085:NC_002505.1	210.078	-1.38576	0.198383	48.0636	4.12616e-12	3.58929e-11
AS_CDS:VC2193:flgI,flgI:flagellar_basal_body_P-ring_biosynthesis_protein_FlgA:cds2001:-:-:1085:NC_002505.1	14.0214	0.430027	0.709003	0.400675	0.526741	0.653441
IGR:(CDS,VC2193,flgI,flgI,flagellar_basal_body_P-ring_biosynthesis_protein_FlgA,cds2001,-,-,1085/CDS,VC2194,flgH,flgH,flagellar_basal_body_L-ring_protein,cds2002,-,-,785):+:39:NC_002505.1	1.70864	-1.91081	1.75085	1.19554	0.274215	NA
AS_IGR:(CDS,VC2193,flgI,flgI,flagellar_basal_body_P-ring_biosynthesis_protein_FlgA,cds2001,-,-,1085/CDS,VC2194,flgH,flgH,flagellar_basal_body_L-ring_protein,cds2002,-,-,785):+:39:NC_002505.1	9.6874	-0.91201	0.780122	1.36783	0.242185	0.370071
CDS:VC2194:flgH,flgH:flagellar_basal_body_L-ring_protein:cds2002:-:-:785:NC_002505.1	115.256	-1.15983	0.27475	17.6346	2.67672e-05	0.000116574
AS_CDS:VC2194:flgH,flgH:flagellar_basal_body_L-ring_protein:cds2002:-:-:785:NC_002505.1	13.5432	-0.712175	0.6306	1.28418	0.257123	0.386167
protein_binding_site:-:flgH:-:id173:-:-:14:NC_002505.1	1.80428	-1.82381	1.65882	1.23461	0.266513	0.396457
AS_protein_binding_site:-:flgH:-:id173:-:-:14:NC_002505.1	0.418839	-2.46486	4.06723	0.699687	0.402889	NA
IGR:(protein_binding_site,-,flgH,-,id173,-,-,14/CDS,VC2195,flgG,flgG,flagellar_basal_body_rod_protein_FlgG,cds2003,-,-,788):+:740:NC_002505.1	10.2763	-0.446902	0.716967	0.392131	0.531181	0.65688
AS_IGR:(protein_binding_site,-,flgH,-,id173,-,-,14/CDS,VC2195,flgG,flgG,flagellar_basal_body_rod_protein_FlgG,cds2003,-,-,788):+:740:NC_002505.1	95.9673	-1.12348	0.287181	15.1963	9.68916e-05	0.000390496
CDS:VC2195:flgG,flgG:flagellar_basal_body_rod_protein_FlgG:cds2003:-:-:788:NC_002505.1	255.564	-1.75999	0.20282	73.0039	1.29393e-17	1.60457e-16
AS_CDS:VC2195:flgG,flgG:flagellar_basal_body_rod_protein_FlgG:cds2003:-:-:788:NC_002505.1	29.5992	-1.54664	0.445645	11.9424	0.000548713	0.00193248
CDS:VC2196:flgF,flgF:flagellar_basal_body_rod_protein_FlgF:cds2004:-:-:749:NC_002505.1	249.256	-2.04497	0.207399	93.0941	4.98663e-22	7.59777e-21
AS_CDS:VC2196:flgF,flgF:flagellar_basal_body_rod_protein_FlgF:cds2004:-:-:749:NC_002505.1	16.1602	-0.637136	0.601113	1.12775	0.288255	0.420048
IGR:(CDS,VC2196,flgF,flgF,flagellar_basal_body_rod_protein_FlgF,cds2004,-,-,749/protein_binding_site,-,-,-,id174,-,-,14):+:14:NC_002505.1	0.254566	-1.33722	4.07145	0.00460894	0.945874	NA
AS_IGR:(CDS,VC2196,flgF,flgF,flagellar_basal_body_rod_protein_FlgF,cds2004,-,-,749/protein_binding_site,-,-,-,id174,-,-,14):+:14:NC_002505.1	1.54126	-1.62188	1.72939	0.886449	0.346441	NA
protein_binding_site:-:-:-:id174:-:-:14:NC_002505.1	0.896427	-1.06871	2.24329	0.228886	0.632351	NA
AS_protein_binding_site:-:-:-:id174:-:-:14:NC_002505.1	0.254566	-1.33722	4.07145	0.00460894	0.945874	NA
IGR:(protein_binding_site,-,-,-,id174,-,-,14/CDS,VC2197,flgE,flgE,flagellar_hook_protein_FlgE,cds2005,-,-,1304):+:101:NC_002505.1	15.2044	-0.168169	0.63973	0.0805728	0.776523	0.849729
AS_IGR:(protein_binding_site,-,-,-,id174,-,-,14/CDS,VC2197,flgE,flgE,flagellar_hook_protein_FlgE,cds2005,-,-,1304):+:101:NC_002505.1	29.8842	-0.644344	0.431465	2.24301	0.13422	0.235026
CDS:VC2197:flgE,flgE:flagellar_hook_protein_FlgE:cds2005:-:-:1304:NC_002505.1	1595.36	-1.56219	0.118535	167.457	2.65826e-38	7.90753e-37
AS_CDS:VC2197:flgE,flgE:flagellar_hook_protein_FlgE:cds2005:-:-:1304:NC_002505.1	233.385	-0.201023	0.227848	0.784772	0.375686	0.511717
CDS:VC2198:flgD,flgD:flagellar_basal_body_rod_modification_protein:cds2006:-:-:707:NC_002505.1	740.303	-1.56458	0.143654	114.813	8.6462e-27	1.64607e-25
AS_CDS:VC2198:flgD,flgD:flagellar_basal_body_rod_modification_protein:cds2006:-:-:707:NC_002505.1	62.3282	-0.436936	0.360141	1.48953	0.222289	0.347262
CDS:VC2199:flgC,flgC:flagellar_basal_body_rod_protein_FlgC:cds2007:-:-:416:NC_002505.1	341.824	-1.39709	0.176907	61.0665	5.51801e-15	5.79943e-14
AS_CDS:VC2199:flgC,flgC:flagellar_basal_body_rod_protein_FlgC:cds2007:-:-:416:NC_002505.1	30.0971	-0.29141	0.527266	0.30973	0.577846	0.696303
CDS:VC2200:flgB,flgB:flagellar_basal-body_rod_protein_FlgB:cds2008:-:-:395:NC_002505.1	399.673	-1.81572	0.176738	101.788	6.17966e-24	1.02601e-22
AS_CDS:VC2200:flgB,flgB:flagellar_basal-body_rod_protein_FlgB:cds2008:-:-:395:NC_002505.1	9.98053	-1.83376	0.859893	4.47294	0.0344356	0.0762819
IGR:(CDS,VC2200,flgB,flgB,flagellar_basal-body_rod_protein_FlgB,cds2008,-,-,395/protein_binding_site,-,-,-,id175,-,-,14):+:24:NC_002505.1	0	NA	NA	NA	NA	NA
AS_IGR:(CDS,VC2200,flgB,flgB,flagellar_basal-body_rod_protein_FlgB,cds2008,-,-,395/protein_binding_site,-,-,-,id175,-,-,14):+:24:NC_002505.1	19.2243	-1.53536	0.536697	8.14852	0.00430963	0.0125035
protein_binding_site:-:-:-:id175:-:-:14:NC_002505.1	10.1942	-1.49332	0.719118	4.30716	0.0379523	0.0828146
AS_protein_binding_site:-:-:-:id175:-:-:14:NC_002505.1	0	NA	NA	NA	NA	NA
IGR:(protein_binding_site,-,-,-,id175,-,-,14/CDS,VC2201,-,chemotaxis_protein_CheR,cds2009,-,-,827):+:128:NC_002505.1	10.6987	0.256537	0.703066	0.133395	0.714938	0.806292
AS_IGR:(protein_binding_site,-,-,-,id175,-,-,14/CDS,VC2201,-,chemotaxis_protein_CheR,cds2009,-,-,827):+:128:NC_002505.1	28.956	-0.0405936	0.430419	0.0135911	0.907192	0.930275
CDS:VC2201:-:chemotaxis_protein_CheR:cds2009:-:-:827:NC_002505.1	1103.83	-0.392255	0.131843	8.84058	0.00294605	0.00887455
AS_CDS:VC2201:-:chemotaxis_protein_CheR:cds2009:-:-:827:NC_002505.1	131.096	0.17618	0.274854	0.411766	0.521075	0.648262
CDS:VC2202:-:chemotaxis_protein_CheV:cds2010:-:-:926:NC_002505.1	1568.62	-1.2312	0.120977	101.174	8.42385e-24	1.38709e-22
AS_CDS:VC2202:-:chemotaxis_protein_CheV:cds2010:-:-:926:NC_002505.1	125.708	-0.804729	0.274443	8.57563	0.00340692	0.0101165
IGR:(CDS,VC2202,-,chemotaxis_protein_CheV,cds2010,-,-,926/CDS,VC2203,flgA,flgA,flagellar_basal_body_P-ring_biosynthesis_protein_FlgA,cds2011,-,+,767):+:15:NC_002505.1	0.823906	0.905904	2.44645	0.159474	0.689641	NA
AS_IGR:(CDS,VC2202,-,chemotaxis_protein_CheV,cds2010,-,-,926/CDS,VC2203,flgA,flgA,flagellar_basal_body_P-ring_biosynthesis_protein_FlgA,cds2011,-,+,767):+:15:NC_002505.1	11.1605	-1.37617	0.692874	3.95679	0.0466826	0.0985621
CDS:VC2203:flgA,flgA:flagellar_basal_body_P-ring_biosynthesis_protein_FlgA:cds2011:-:+:767:NC_002505.1	346.419	-0.7082	0.199713	12.5181	0.000403023	0.00146321
AS_CDS:VC2203:flgA,flgA:flagellar_basal_body_P-ring_biosynthesis_protein_FlgA:cds2011:-:+:767:NC_002505.1	619.857	-1.06184	0.146998	51.5128	7.11326e-13	6.51072e-12
IGR:(CDS,VC2203,flgA,flgA,flagellar_basal_body_P-ring_biosynthesis_protein_FlgA,cds2011,-,+,767/CDS,VC2204,-,flagellin_synthesis_negative_regulator_FlgM,cds2012,-,+,323):+:79:NC_002505.1	110.405	-0.320372	0.241852	1.78957	0.180979	0.296194
AS_IGR:(CDS,VC2203,flgA,flgA,flagellar_basal_body_P-ring_biosynthesis_protein_FlgA,cds2011,-,+,767/CDS,VC2204,-,flagellin_synthesis_negative_regulator_FlgM,cds2012,-,+,323):+:79:NC_002505.1	0.240032	0.699494	4.02144	0.0677255	0.794678	NA
CDS:VC2204:-:flagellin_synthesis_negative_regulator_FlgM:cds2012:-:+:323:NC_002505.1	505.247	-0.334427	0.17342	3.72332	0.0536577	0.110542
AS_CDS:VC2204:-:flagellin_synthesis_negative_regulator_FlgM:cds2012:-:+:323:NC_002505.1	2.41273	1.2437	1.7289	0.560632	0.454006	0.586884
IGR:(CDS,VC2204,-,flagellin_synthesis_negative_regulator_FlgM,cds2012,-,+,323/CDS,VC2205,-,hypothetical_protein,cds2013,-,+,431):+:46:NC_002505.1	62.4629	-0.387367	0.318326	1.49464	0.221498	0.346297
AS_IGR:(CDS,VC2204,-,flagellin_synthesis_negative_regulator_FlgM,cds2012,-,+,323/CDS,VC2205,-,hypothetical_protein,cds2013,-,+,431):+:46:NC_002505.1	0.536199	0.481514	2.84162	0.0712779	0.789485	NA
CDS:VC2205:-:hypothetical_protein:cds2013:-:+:431:NC_002505.1	720.869	-0.469203	0.164421	8.12225	0.00437253	0.0126603
AS_CDS:VC2205:-:hypothetical_protein:cds2013:-:+:431:NC_002505.1	3.14751	0.407019	1.46637	0.103	0.748259	0.83089
IGR:(CDS,VC2205,-,hypothetical_protein,cds2013,-,+,431/CDS,VC2206,-,hypothetical_protein,cds2014,-,-,437):+:48:NC_002505.1	63.2081	-0.00894038	0.343429	0.000680149	0.979194	0.981157
AS_IGR:(CDS,VC2205,-,hypothetical_protein,cds2013,-,+,431/CDS,VC2206,-,hypothetical_protein,cds2014,-,-,437):+:48:NC_002505.1	7.39444	-1.14931	0.851888	1.84822	0.173991	0.28697
CDS:VC2206:-:hypothetical_protein:cds2014:-:-:437:NC_002505.1	183.456	-1.78944	0.218109	65.6605	5.35681e-16	5.98227e-15
AS_CDS:VC2206:-:hypothetical_protein:cds2014:-:-:437:NC_002505.1	85.4031	-0.324848	0.267676	1.48107	0.223608	0.348776
CDS:VC2207:-:hypothetical_protein:cds2015:-:-:668:NC_002505.1	300.58	-1.79438	0.256382	46.7066	8.24495e-12	7.04345e-11
AS_CDS:VC2207:-:hypothetical_protein:cds2015:-:-:668:NC_002505.1	24.5528	-0.320484	0.512576	0.398325	0.527956	0.65438
STS:-:-:-:id176:-:+:189:NC_002505.1	7.51725	-1.1777	0.827211	2.05471	0.151736	0.258364
AS_STS:-:-:-:id176:-:+:189:NC_002505.1	48.6376	-2.04872	0.364376	31.2303	2.29157e-08	1.4351e-07
protein_binding_site:-:-:-:id177:-:+:14:NC_002505.1	0	NA	NA	NA	NA	NA
AS_protein_binding_site:-:-:-:id177:-:+:14:NC_002505.1	4.94993	-2.07721	1.02715	4.11131	0.0425973	0.0914434
IGR:(protein_binding_site,-,-,-,id177,-,+,14/protein_binding_site,-,-,-,id178,-,-,14):+:58:NC_002505.1	2.70678	-1.84156	1.36694	1.82745	0.176429	0.290273
AS_IGR:(protein_binding_site,-,-,-,id177,-,+,14/protein_binding_site,-,-,-,id178,-,-,14):+:58:NC_002505.1	17.6382	-2.09594	0.569077	13.5339	0.00023429	0.000885675
protein_binding_site:-:-:-:id178:-:-:14:NC_002505.1	3.06001	-1.93128	1.27907	2.3016	0.129241	0.227985
AS_protein_binding_site:-:-:-:id178:-:-:14:NC_002505.1	1.01817	-2.14327	2.22882	0.960504	0.32706	NA
CDS:VC2208:-:hypothetical_protein:cds2016:-:+:1133:NC_002505.1	118.191	-0.599998	0.248765	5.83887	0.0156759	0.0389075
AS_CDS:VC2208:-:hypothetical_protein:cds2016:-:+:1133:NC_002505.1	10.7723	-1.09514	0.705512	2.41331	0.120308	0.215449
IGR:(CDS,VC2208,-,hypothetical_protein,cds2016,-,+,1133/CDS,-,vibF,nonribosomal_peptide_synthetase_VibF,cds2017,-,-,4787):+:68:NC_002505.1	4.50938	0.436222	1.09497	0.15599	0.692876	0.790198
AS_IGR:(CDS,VC2208,-,hypothetical_protein,cds2016,-,+,1133/CDS,-,vibF,nonribosomal_peptide_synthetase_VibF,cds2017,-,-,4787):+:68:NC_002505.1	0.606375	0.735535	2.72177	0.146865	0.701549	NA
CDS:-:vibF:nonribosomal_peptide_synthetase_VibF:cds2017:-:-:4787:NC_002505.1	25.7746	-0.574659	0.490776	1.40748	0.235476	0.361968
AS_CDS:-:vibF:nonribosomal_peptide_synthetase_VibF:cds2017:-:-:4787:NC_002505.1	16.0331	0.672312	0.644793	1.16959	0.279486	0.410931
gene:VC2209:vibF:-:gene2144:-:-:7240:NC_002505.1	32.3991	-0.545659	0.411135	1.79541	0.180269	0.295472
AS_gene:VC2209:vibF:-:gene2144:-:-:7240:NC_002505.1	25.5276	0.500386	0.534927	0.939716	0.332351	0.4678
CDS:-:vibF:nonribosomal_peptide_synthetase_VibF:cds2017:-:-:2453:NC_002505.1	6.99175	-0.408278	0.951425	0.192338	0.660978	0.765976
AS_CDS:-:vibF:nonribosomal_peptide_synthetase_VibF:cds2017:-:-:2453:NC_002505.1	9.98052	0.17227	0.746058	0.069152	0.792576	0.860597
IGR:(CDS,-,vibF,nonribosomal_peptide_synthetase_VibF,cds2017,-,-,2453/protein_binding_site,-,-,-,id179,-,+,20):+:50:NC_002505.1	0	NA	NA	NA	NA	NA
AS_IGR:(CDS,-,vibF,nonribosomal_peptide_synthetase_VibF,cds2017,-,-,2453/protein_binding_site,-,-,-,id179,-,+,20):+:50:NC_002505.1	0.155813	-2.30666	4.07253	0.287263	0.59198	NA
protein_binding_site:-:-:-:id179:-:+:20:NC_002505.1	0	NA	NA	NA	NA	NA
AS_protein_binding_site:-:-:-:id179:-:+:20:NC_002505.1	0	NA	NA	NA	NA	NA
IGR:(protein_binding_site,-,-,-,id179,-,+,20/CDS,VC2210,-,vibriobactin_utilization_protein_ViuB,cds2018,-,-,815):+:134:NC_002505.1	1.19805	3.06062	2.62502	1.74113	0.186996	NA
AS_IGR:(protein_binding_site,-,-,-,id179,-,+,20/CDS,VC2210,-,vibriobactin_utilization_protein_ViuB,cds2018,-,-,815):+:134:NC_002505.1	3.07198	0.162136	1.4843	0.0239143	0.877103	0.915702
CDS:VC2210:-:vibriobactin_utilization_protein_ViuB:cds2018:-:-:815:NC_002505.1	46.3006	-0.729711	0.42556	2.94889	0.0859365	0.163888
AS_CDS:VC2210:-:vibriobactin_utilization_protein_ViuB:cds2018:-:-:815:NC_002505.1	10.326	1.66624	0.83341	4.25547	0.0391242	0.0851397
IGR:(CDS,VC2210,-,vibriobactin_utilization_protein_ViuB,cds2018,-,-,815/protein_binding_site,-,-,-,id180,-,+,20):+:97:NC_002505.1	2.23078	1.35971	1.71387	0.589993	0.442422	0.575502
AS_IGR:(CDS,VC2210,-,vibriobactin_utilization_protein_ViuB,cds2018,-,-,815/protein_binding_site,-,-,-,id180,-,+,20):+:97:NC_002505.1	1.66411	-0.203013	1.73947	0.0144187	0.904421	NA
protein_binding_site:-:-:-:id180:-:+:20:NC_002505.1	0.211457	0.514575	4.03531	0.0242331	0.876293	NA
AS_protein_binding_site:-:-:-:id180:-:+:20:NC_002505.1	0.211457	0.514575	4.03531	0.0242331	0.876293	NA
IGR:(protein_binding_site,-,-,-,id180,-,+,20/CDS,VC2211,-,ferric_vibriobactin_receptor,cds2019,-,-,2063):+:133:NC_002505.1	3.86278	1.20551	1.30488	0.837589	0.360087	0.496081
AS_IGR:(protein_binding_site,-,-,-,id180,-,+,20/CDS,VC2211,-,ferric_vibriobactin_receptor,cds2019,-,-,2063):+:133:NC_002505.1	2.60369	0.0731222	1.37542	0.00298081	0.95646	0.962542
CDS:VC2211:-:ferric_vibriobactin_receptor:cds2019:-:-:2063:NC_002505.1	49.2083	0.492722	0.34441	2.08105	0.149137	0.255094
AS_CDS:VC2211:-:ferric_vibriobactin_receptor:cds2019:-:-:2063:NC_002505.1	20.9932	1.3688	0.669949	4.33258	0.0373895	0.0817741
STS:-:-:-:id181:-:+:525:NC_002505.1	5.06224	2.86445	1.32163	5.37698	0.0204042	0.0489769
AS_STS:-:-:-:id181:-:+:525:NC_002505.1	10.5884	1.5528	0.83562	3.47448	0.0623222	0.125536
IGR:(STS,-,-,-,id181,-,+,525/protein_binding_site,-,-,-,id182,-,+,20):+:1403:NC_002505.1	7.04319	1.33844	1.01657	1.82705	0.176476	0.290302
AS_IGR:(STS,-,-,-,id181,-,+,525/protein_binding_site,-,-,-,id182,-,+,20):+:1403:NC_002505.1	19.7774	-0.270308	0.616858	0.206837	0.649258	0.756509
protein_binding_site:-:-:-:id182:-:+:20:NC_002505.1	0	NA	NA	NA	NA	NA
AS_protein_binding_site:-:-:-:id182:-:+:20:NC_002505.1	0.310209	1.09154	3.8144	0.197342	0.656875	NA
IGR:(protein_binding_site,-,-,-,id182,-,+,20/CDS,VC2212,-,hypothetical_protein,cds2020,-,+,698):+:109:NC_002505.1	0.92797	-1.83928	2.64666	0.483103	0.48702	NA
AS_IGR:(protein_binding_site,-,-,-,id182,-,+,20/CDS,VC2212,-,hypothetical_protein,cds2020,-,+,698):+:109:NC_002505.1	1.17757	1.59154	2.19998	0.534965	0.464527	NA
CDS:VC2212:-:hypothetical_protein:cds2020:-:+:698:NC_002505.1	47.9075	3.33853	0.48274	53.8484	2.16574e-13	2.05376e-12
AS_CDS:VC2212:-:hypothetical_protein:cds2020:-:+:698:NC_002505.1	4.47122	1.42978	1.60847	0.821541	0.36473	0.500855
IGR:(CDS,VC2212,-,hypothetical_protein,cds2020,-,+,698/CDS,VC2213,-,outer_membrane_protein_OmpA,cds2021,-,-,965):+:26:NC_002505.1	95.3492	1.87122	0.283941	44.4296	2.63671e-11	2.17083e-10
AS_IGR:(CDS,VC2212,-,hypothetical_protein,cds2020,-,+,698/CDS,VC2213,-,outer_membrane_protein_OmpA,cds2021,-,-,965):+:26:NC_002505.1	178.646	1.53371	0.223422	47.2885	6.127e-12	5.26564e-11
CDS:VC2213:-:outer_membrane_protein_OmpA:cds2021:-:-:965:NC_002505.1	4935.86	0.602439	0.139463	18.5322	1.6706e-05	7.49446e-05
AS_CDS:VC2213:-:outer_membrane_protein_OmpA:cds2021:-:-:965:NC_002505.1	599.543	1.43605	0.158509	80.7835	2.51853e-19	3.35636e-18
IGR:(CDS,VC2213,-,outer_membrane_protein_OmpA,cds2021,-,-,965/CDS,VC2214,gltX,gltX,glutamyl-tRNA_synthetase,cds2022,-,-,1529):+:244:NC_002505.1	10.3401	2.24415	0.894992	6.78752	0.00917971	0.0242728
AS_IGR:(CDS,VC2213,-,outer_membrane_protein_OmpA,cds2021,-,-,965/CDS,VC2214,gltX,gltX,glutamyl-tRNA_synthetase,cds2022,-,-,1529):+:244:NC_002505.1	406.293	0.147905	0.158053	0.890095	0.345452	0.481829
CDS:VC2214:gltX,gltX:glutamyl-tRNA_synthetase:cds2022:-:-:1529:NC_002505.1	275.766	2.29481	0.209614	118.526	1.3297e-27	2.61622e-26
AS_CDS:VC2214:gltX,gltX:glutamyl-tRNA_synthetase:cds2022:-:-:1529:NC_002505.1	29.5246	2.66735	0.545652	26.0085	3.3991e-07	1.88535e-06
IGR:(CDS,VC2214,gltX,gltX,glutamyl-tRNA_synthetase,cds2022,-,-,1529/CDS,VC2215,-,cation_transporter_E1-E2_family_ATPase,cds2023,-,+,2747):+:27:NC_002505.1	0.81079	-0.336136	2.30658	0.0124052	0.911316	NA
AS_IGR:(CDS,VC2214,gltX,gltX,glutamyl-tRNA_synthetase,cds2022,-,-,1529/CDS,VC2215,-,cation_transporter_E1-E2_family_ATPase,cds2023,-,+,2747):+:27:NC_002505.1	0.352736	1.26146	3.98502	0.227312	0.633524	NA
CDS:VC2215:-:cation_transporter_E1-E2_family_ATPase:cds2023:-:+:2747:NC_002505.1	250.67	-0.510129	0.24255	4.42082	0.0355031	0.0782433
AS_CDS:VC2215:-:cation_transporter_E1-E2_family_ATPase:cds2023:-:+:2747:NC_002505.1	75.1988	0.285073	0.371209	0.584204	0.444669	0.577503
CDS:VC2216:-:hypothetical_protein:cds2024:-:+:452:NC_002505.1	215.217	-1.47801	0.247604	34.5908	4.06826e-09	2.75303e-08
AS_CDS:VC2216:-:hypothetical_protein:cds2024:-:+:452:NC_002505.1	1.00586	1.3404	2.34461	0.355511	0.55101	NA
IGR:(CDS,VC2216,-,hypothetical_protein,cds2024,-,+,452/CDS,VC2217,-,beta-N-acetylhexosaminidase,cds2025,-,-,2651):+:75:NC_002505.1	40.2984	-0.853115	0.424489	4.0298	0.0447032	0.0949646
AS_IGR:(CDS,VC2216,-,hypothetical_protein,cds2024,-,+,452/CDS,VC2217,-,beta-N-acetylhexosaminidase,cds2025,-,-,2651):+:75:NC_002505.1	5.45751	-2.36089	1.00521	5.50605	0.0189508	0.0459629
CDS:VC2217:-:beta-N-acetylhexosaminidase:cds2025:-:-:2651:NC_002505.1	329.978	-3.05307	0.177861	277.236	3.00512e-62	1.54031e-60
AS_CDS:VC2217:-:beta-N-acetylhexosaminidase:cds2025:-:-:2651:NC_002505.1	65.8291	-0.737454	0.414783	3.14554	0.0761347	0.148192
IGR:(CDS,VC2217,-,beta-N-acetylhexosaminidase,cds2025,-,-,2651/CDS,VC2220,-,hypothetical_protein,cds2026,-,+,896):+:375:NC_002505.1	2.49616	-2.68282	1.754	2.30412	0.129032	0.227696
AS_IGR:(CDS,VC2217,-,beta-N-acetylhexosaminidase,cds2025,-,-,2651/CDS,VC2220,-,hypothetical_protein,cds2026,-,+,896):+:375:NC_002505.1	15.4161	-1.92767	0.675699	8.07418	0.00449005	0.0129481
CDS:VC2220:-:hypothetical_protein:cds2026:-:+:896:NC_002505.1	20.96	0.763239	0.530497	2.07683	0.14955	0.255601
AS_CDS:VC2220:-:hypothetical_protein:cds2026:-:+:896:NC_002505.1	9.02491	-1.37077	0.989653	1.89837	0.168261	0.280141
IGR:(CDS,VC2220,-,hypothetical_protein,cds2026,-,+,896/tRNA,VCt082,ID,tRNA-Pro-4,tRNA-Pro-4,tRNA-Pro-4,tRNA-Pro,ID,tRNA-Pro,id183,-,-,76):+:143:NC_002505.1	3.82622	-0.656027	1.18218	0.339859	0.559911	0.682393
AS_IGR:(CDS,VC2220,-,hypothetical_protein,cds2026,-,+,896/tRNA,VCt082,ID,tRNA-Pro-4,tRNA-Pro-4,tRNA-Pro-4,tRNA-Pro,ID,tRNA-Pro,id183,-,-,76):+:143:NC_002505.1	0.14128	-0.42851	4.0794	-0.151577	1	NA
tRNA:VCt082,ID:tRNA-Pro-4,tRNA-Pro-4,tRNA-Pro-4:tRNA-Pro,ID,tRNA-Pro:id183:-:-:76:NC_002505.1	2.24425	-0.723735	1.6421	0.198779	0.655708	0.762336
AS_tRNA:VCt082,ID:tRNA-Pro-4,tRNA-Pro-4,tRNA-Pro-4:tRNA-Pro,ID,tRNA-Pro:id183:-:-:76:NC_002505.1	8.51247	0.499975	0.806424	0.388054	0.533324	0.658828
IGR:(tRNA,VCt082,ID,tRNA-Pro-4,tRNA-Pro-4,tRNA-Pro-4,tRNA-Pro,ID,tRNA-Pro,id183,-,-,76/CDS,VC2221,-,hypothetical_protein,cds2027,-,+,140):+:208:NC_002505.1	6.93094	-1.1155	0.845687	1.75808	0.184864	0.30093
AS_IGR:(tRNA,VCt082,ID,tRNA-Pro-4,tRNA-Pro-4,tRNA-Pro-4,tRNA-Pro,ID,tRNA-Pro,id183,-,-,76/CDS,VC2221,-,hypothetical_protein,cds2027,-,+,140):+:208:NC_002505.1	2.14475	0.0218934	1.53405	0.00410488	0.948915	0.957671
CDS:VC2221:-:hypothetical_protein:cds2027:-:+:140:NC_002505.1	362.599	-6.52493	0.285759	652.954	5.08922e-144	1.13037e-141
AS_CDS:VC2221:-:hypothetical_protein:cds2027:-:+:140:NC_002505.1	0.90356	1.43802	2.40265	0.501746	0.478734	NA
IGR:(CDS,VC2221,-,hypothetical_protein,cds2027,-,+,140/CDS,VC2222,-,hypothetical_protein,cds2028,-,+,578):+:130:NC_002505.1	185.652	-6.04372	0.338114	407.079	1.58456e-90	1.453e-88
AS_IGR:(CDS,VC2221,-,hypothetical_protein,cds2027,-,+,140/CDS,VC2222,-,hypothetical_protein,cds2028,-,+,578):+:130:NC_002505.1	1.25431	-0.392	1.94838	0.0407551	0.840011	NA
CDS:VC2222:-:hypothetical_protein:cds2028:-:+:578:NC_002505.1	38.2765	1.65273	0.420248	16.1137	5.96499e-05	0.000248624
AS_CDS:VC2222:-:hypothetical_protein:cds2028:-:+:578:NC_002505.1	4.63417	-0.429616	1.36955	0.0996455	0.752256	0.833414
CDS:VC2223:-:pseudouridine_synthase:cds2029:-:+:1022:NC_002505.1	143.909	1.40032	0.299397	21.7482	3.10886e-06	1.53979e-05
AS_CDS:VC2223:-:pseudouridine_synthase:cds2029:-:+:1022:NC_002505.1	24.27	-1.52496	0.734075	4.20479	0.04031	0.0872383
IGR:(CDS,VC2223,-,pseudouridine_synthase,cds2029,-,+,1022/CDS,VC2224,-,GGDEF_family_protein,cds2030,-,-,1538):+:36:NC_002505.1	8.07661	1.06743	0.900135	1.44678	0.229046	0.355129
AS_IGR:(CDS,VC2223,-,pseudouridine_synthase,cds2029,-,+,1022/CDS,VC2224,-,GGDEF_family_protein,cds2030,-,-,1538):+:36:NC_002505.1	1.15254	0.187357	2.06242	0.00597264	0.938399	NA
CDS:VC2224:-:GGDEF_family_protein:cds2030:-:-:1538:NC_002505.1	51.3227	-0.590791	0.396449	2.23858	0.134605	0.235452
AS_CDS:VC2224:-:GGDEF_family_protein:cds2030:-:-:1538:NC_002505.1	18.962	0.00989634	0.576193	0.00297871	0.956475	0.962542
IGR:(CDS,VC2224,-,GGDEF_family_protein,cds2030,-,-,1538/CDS,VC2225,upp,upp,uracil_phosphoribosyltransferase,cds2031,-,-,626):+:179:NC_002505.1	3.98462	0.987026	1.2264	0.721688	0.395591	0.532014
AS_IGR:(CDS,VC2224,-,GGDEF_family_protein,cds2030,-,-,1538/CDS,VC2225,upp,upp,uracil_phosphoribosyltransferase,cds2031,-,-,626):+:179:NC_002505.1	5.92982	1.32745	1.0255	1.64449	0.199711	0.319633
CDS:VC2225:upp,upp:uracil_phosphoribosyltransferase:cds2031:-:-:626:NC_002505.1	193.619	1.47467	0.239543	37.49	9.18837e-10	6.65491e-09
AS_CDS:VC2225:upp,upp:uracil_phosphoribosyltransferase:cds2031:-:-:626:NC_002505.1	19.7972	2.3623	0.699687	11.948	0.000547074	0.00192875
IGR:(CDS,VC2225,upp,upp,uracil_phosphoribosyltransferase,cds2031,-,-,626/CDS,VC2226,-,phosphoribosylaminoimidazole_synthetase,cds2032,-,+,1040):+:125:NC_002505.1	1.60625	2.4097	1.95157	1.77045	0.183327	NA
AS_IGR:(CDS,VC2225,upp,upp,uracil_phosphoribosyltransferase,cds2031,-,-,626/CDS,VC2226,-,phosphoribosylaminoimidazole_synthetase,cds2032,-,+,1040):+:125:NC_002505.1	3.39029	1.48542	1.4031	1.17484	0.278409	0.409762
CDS:VC2226:-:phosphoribosylaminoimidazole_synthetase:cds2032:-:+:1040:NC_002505.1	241.278	3.19329	0.235649	190.974	1.9487e-43	6.71628e-42
AS_CDS:VC2226:-:phosphoribosylaminoimidazole_synthetase:cds2032:-:+:1040:NC_002505.1	3.43976	-0.920746	1.3203	0.505933	0.476905	0.606523
CDS:VC2227:purN,purN:phosphoribosylglycinamide_formyltransferase:cds2033:-:+:638:NC_002505.1	144.557	2.92567	0.280779	113.323	1.83312e-26	3.45048e-25
AS_CDS:VC2227:purN,purN:phosphoribosylglycinamide_formyltransferase:cds2033:-:+:638:NC_002505.1	14.8386	0.553234	0.694358	0.647224	0.421107	0.556741
IGR:(CDS,VC2227,purN,purN,phosphoribosylglycinamide_formyltransferase,cds2033,-,+,638/CDS,VC2229,-,hypothetical_protein,cds2034,-,-,845):+:79:NC_002505.1	18.6376	3.07079	0.750585	18.1237	2.07004e-05	9.19148e-05
AS_IGR:(CDS,VC2227,purN,purN,phosphoribosylglycinamide_formyltransferase,cds2033,-,+,638/CDS,VC2229,-,hypothetical_protein,cds2034,-,-,845):+:79:NC_002505.1	8.28959	1.9108	0.907431	4.74682	0.0293525	0.0668592
CDS:VC2229:-:hypothetical_protein:cds2034:-:-:845:NC_002505.1	207.284	1.01344	0.198381	26.2263	3.03665e-07	1.69655e-06
AS_CDS:VC2229:-:hypothetical_protein:cds2034:-:-:845:NC_002505.1	64.0722	2.13476	0.356507	36.9223	1.22931e-09	8.7639e-09
IGR:(CDS,VC2229,-,hypothetical_protein,cds2034,-,-,845/CDS,VC2230,gmhA,gmhA,phosphoheptose_isomerase,cds2035,-,-,575):+:11:NC_002505.1	1.38775	1.0159	1.92064	0.324307	0.569031	NA
AS_IGR:(CDS,VC2229,-,hypothetical_protein,cds2034,-,-,845/CDS,VC2230,gmhA,gmhA,phosphoheptose_isomerase,cds2035,-,-,575):+:11:NC_002505.1	6.35917	0.364078	0.887528	0.17738	0.673635	0.776581
CDS:VC2230:gmhA,gmhA:phosphoheptose_isomerase:cds2035:-:-:575:NC_002505.1	379.982	0.255287	0.1809	1.98857	0.15849	0.267406
AS_CDS:VC2230:gmhA,gmhA:phosphoheptose_isomerase:cds2035:-:-:575:NC_002505.1	24.2427	2.41331	0.652025	14.3837	0.000149089	0.000583227
IGR:(CDS,VC2230,gmhA,gmhA,phosphoheptose_isomerase,cds2035,-,-,575/CDS,VC2231,fadE,fadE,acyl-CoA_dehydrogenase,cds2036,-,+,2444):+:276:NC_002505.1	12.172	-4.3689	0.896148	25.3975	4.66522e-07	2.54524e-06
AS_IGR:(CDS,VC2230,gmhA,gmhA,phosphoheptose_isomerase,cds2035,-,-,575/CDS,VC2231,fadE,fadE,acyl-CoA_dehydrogenase,cds2036,-,+,2444):+:276:NC_002505.1	45.4217	0.658363	0.374779	3.13824	0.0764764	0.148799
CDS:VC2231:fadE,fadE:acyl-CoA_dehydrogenase:cds2036:-:+:2444:NC_002505.1	289.695	-3.17837	0.228066	176.175	3.31595e-40	1.03896e-38
AS_CDS:VC2231:fadE,fadE:acyl-CoA_dehydrogenase:cds2036:-:+:2444:NC_002505.1	44.3006	0.18382	0.391068	0.220094	0.638968	0.748621
IGR:(CDS,VC2231,fadE,fadE,acyl-CoA_dehydrogenase,cds2036,-,+,2444/CDS,VC2232,-,hypothetical_protein,cds2037,-,-,1259):+:85:NC_002505.1	20.329	-1.82696	0.555317	10.6615	0.00109386	0.00361665
AS_IGR:(CDS,VC2231,fadE,fadE,acyl-CoA_dehydrogenase,cds2036,-,+,2444/CDS,VC2232,-,hypothetical_protein,cds2037,-,-,1259):+:85:NC_002505.1	16.4181	0.199121	0.578626	0.122481	0.726359	0.813898
CDS:VC2232:-:hypothetical_protein:cds2037:-:-:1259:NC_002505.1	214.23	0.156616	0.204067	0.599536	0.438755	0.572647
AS_CDS:VC2232:-:hypothetical_protein:cds2037:-:-:1259:NC_002505.1	21.7944	1.16647	0.69521	2.84296	0.091775	0.173335
protein_binding_site:-:-:-:id184:-:-:20:NC_002505.1	3.08341	0.203412	1.2449	0.028596	0.865715	0.907825
AS_protein_binding_site:-:-:-:id184:-:-:20:NC_002505.1	0.49309	1.76427	3.57831	0.46456	0.4955	NA
IGR:(protein_binding_site,-,-,-,id184,-,-,20/CDS,VC2233,-,DNA_polymerase_III_subunit_epsilon,cds2038,-,-,743):+:113:NC_002505.1	1.49531	1.49394	1.99193	0.652372	0.419266	NA
AS_IGR:(protein_binding_site,-,-,-,id184,-,-,20/CDS,VC2233,-,DNA_polymerase_III_subunit_epsilon,cds2038,-,-,743):+:113:NC_002505.1	22.1312	0.172485	0.49818	0.119212	0.729891	0.816572
CDS:VC2233:-:DNA_polymerase_III_subunit_epsilon:cds2038:-:-:743:NC_002505.1	265.915	0.621796	0.196041	10.0446	0.00152797	0.00490748
AS_CDS:VC2233:-:DNA_polymerase_III_subunit_epsilon:cds2038:-:-:743:NC_002505.1	26.9904	-0.0851432	0.511098	0.0309	0.860464	0.905517
IGR:(CDS,VC2233,-,DNA_polymerase_III_subunit_epsilon,cds2038,-,-,743/CDS,VC2234,rnhA,rnhA,ribonuclease_H,cds2039,-,+,470):+:15:NC_002505.1	0.324742	-0.585937	3.79753	-0.0337876	1	NA
AS_IGR:(CDS,VC2233,-,DNA_polymerase_III_subunit_epsilon,cds2038,-,-,743/CDS,VC2234,rnhA,rnhA,ribonuclease_H,cds2039,-,+,470):+:15:NC_002505.1	2.83584	0.0459549	1.34844	0.0134699	0.907605	0.930412
CDS:VC2234:rnhA,rnhA:ribonuclease_H:cds2039:-:+:470:NC_002505.1	43.1609	0.809765	0.565061	2.10147	0.147158	0.252461
AS_CDS:VC2234:rnhA,rnhA:ribonuclease_H:cds2039:-:+:470:NC_002505.1	85.1839	-0.51835	0.340364	2.32242	0.127522	0.225629
IGR:(CDS,VC2234,rnhA,rnhA,ribonuclease_H,cds2039,-,+,470/CDS,VC2235,-,hypothetical_protein,cds2040,-,-,737):+:9:NC_002505.1	1.11409	1.80901	2.18555	0.876014	0.349296	NA
AS_IGR:(CDS,VC2234,rnhA,rnhA,ribonuclease_H,cds2039,-,+,470/CDS,VC2235,-,hypothetical_protein,cds2040,-,-,737):+:9:NC_002505.1	3.1713	-0.990413	1.23739	0.655586	0.418123	0.553821
CDS:VC2235:-:hypothetical_protein:cds2040:-:-:737:NC_002505.1	315.974	-1.3923	0.203041	45.9069	1.24011e-11	1.04422e-10
AS_CDS:VC2235:-:hypothetical_protein:cds2040:-:-:737:NC_002505.1	54.2715	1.34066	0.467567	8.33296	0.00389322	0.0114047
CDS:VC2236:-:hydroxyacylglutathione_hydrolase_GloB:cds2041:-:+:758:NC_002505.1	137.313	1.08833	0.26254	17.1829	3.39473e-05	0.000145686
AS_CDS:VC2236:-:hydroxyacylglutathione_hydrolase_GloB:cds2041:-:+:758:NC_002505.1	24.5918	-0.816734	0.497651	2.69653	0.100567	0.186176
IGR:(CDS,VC2236,-,hydroxyacylglutathione_hydrolase_GloB,cds2041,-,+,758/CDS,VC2237,-,membrane-bound_lytic_murein_transglycosylase_D,cds2042,-,+,1598):+:20:NC_002505.1	4.4108	0.772192	1.08543	0.5234	0.469395	0.599106
AS_IGR:(CDS,VC2236,-,hydroxyacylglutathione_hydrolase_GloB,cds2041,-,+,758/CDS,VC2237,-,membrane-bound_lytic_murein_transglycosylase_D,cds2042,-,+,1598):+:20:NC_002505.1	0	NA	NA	NA	NA	NA
CDS:VC2237:-:membrane-bound_lytic_murein_transglycosylase_D:cds2042:-:+:1598:NC_002505.1	134.44	0.414833	0.241848	2.99424	0.0835611	0.160018
AS_CDS:VC2237:-:membrane-bound_lytic_murein_transglycosylase_D:cds2042:-:+:1598:NC_002505.1	31.5636	0.978554	0.511003	3.80593	0.0510714	0.106255
CDS:VC2238:-:hypothetical_protein:cds2043:-:-:845:NC_002505.1	28.18	-0.31241	0.509723	0.397927	0.528162	0.654498
AS_CDS:VC2238:-:hypothetical_protein:cds2043:-:-:845:NC_002505.1	18.3578	-0.266887	0.545366	0.241338	0.623241	0.735715
IGR:(CDS,VC2238,-,hypothetical_protein,cds2043,-,-,845/CDS,VC2239,-,nitrogen_regulatory_protein_P-II,cds2044,-,-,344):+:16:NC_002505.1	2.45235	-0.362151	1.3983	0.0793818	0.778137	0.850497
AS_IGR:(CDS,VC2238,-,hypothetical_protein,cds2043,-,-,845/CDS,VC2239,-,nitrogen_regulatory_protein_P-II,cds2044,-,-,344):+:16:NC_002505.1	17.9279	0.217143	0.551557	0.174595	0.67606	0.778232
CDS:VC2239:-:nitrogen_regulatory_protein_P-II:cds2044:-:-:344:NC_002505.1	484.503	0.162524	0.201306	0.663655	0.415272	0.550995
AS_CDS:VC2239:-:nitrogen_regulatory_protein_P-II:cds2044:-:-:344:NC_002505.1	14.0823	0.323202	0.678346	0.227495	0.633388	0.744177
IGR:(CDS,VC2239,-,nitrogen_regulatory_protein_P-II,cds2044,-,-,344/CDS,VC2240,-,decarboxylase,cds2045,-,-,524):+:102:NC_002505.1	1.97679	0.83615	1.75329	0.255697	0.613092	0.726652
AS_IGR:(CDS,VC2239,-,nitrogen_regulatory_protein_P-II,cds2044,-,-,344/CDS,VC2240,-,decarboxylase,cds2045,-,-,524):+:102:NC_002505.1	35.143	-0.0422317	0.410687	0.0152773	0.901631	0.927999
CDS:VC2240:-:decarboxylase:cds2045:-:-:524:NC_002505.1	22.7926	-2.70654	0.533508	25.3795	4.70896e-07	2.5663e-06
AS_CDS:VC2240:-:decarboxylase:cds2045:-:-:524:NC_002505.1	1.3053	-0.527388	2.07153	0.0686571	0.793302	NA
IGR:(CDS,VC2240,-,decarboxylase,cds2045,-,-,524/CDS,VC2241,-,cytochrome_c554,cds2046,-,-,323):+:325:NC_002505.1	65.887	-1.81206	0.384999	21.5766	3.39981e-06	1.67477e-05
AS_IGR:(CDS,VC2240,-,decarboxylase,cds2045,-,-,524/CDS,VC2241,-,cytochrome_c554,cds2046,-,-,323):+:325:NC_002505.1	388.34	-3.48327	0.182861	333.117	2.01309e-74	1.28158e-72
CDS:VC2241:-:cytochrome_c554:cds2046:-:-:323:NC_002505.1	1525.06	-3.55517	0.161116	412.62	9.86019e-92	9.56821e-90
AS_CDS:VC2241:-:cytochrome_c554:cds2046:-:-:323:NC_002505.1	28.369	-0.94507	0.512948	3.37375	0.0662428	0.131918
CDS:VC2242:-:MesJ_protein:cds2047:-:-:1322:NC_002505.1	242.885	-1.02388	0.195054	27.3619	1.68722e-07	9.64192e-07
AS_CDS:VC2242:-:MesJ_protein:cds2047:-:-:1322:NC_002505.1	14.1626	2.07273	0.767807	7.26517	0.00703047	0.0191731
IGR:(CDS,VC2242,-,MesJ_protein,cds2047,-,-,1322/CDS,VC2244,-,acetyl-CoA_carboxylase_carboxyltransferase_subunit_alpha,cds2048,-,-,959):+:88:NC_002505.1	28.0397	1.76669	0.504311	12.8265	0.000341736	0.00125936
AS_IGR:(CDS,VC2242,-,MesJ_protein,cds2047,-,-,1322/CDS,VC2244,-,acetyl-CoA_carboxylase_carboxyltransferase_subunit_alpha,cds2048,-,-,959):+:88:NC_002505.1	45.4899	1.2328	0.373109	11.1087	0.000859245	0.00290238
CDS:VC2244:-:acetyl-CoA_carboxylase_carboxyltransferase_subunit_alpha:cds2048:-:-:959:NC_002505.1	701.613	0.69766	0.166681	17.3935	3.03858e-05	0.000130964
AS_CDS:VC2244:-:acetyl-CoA_carboxylase_carboxyltransferase_subunit_alpha:cds2048:-:-:959:NC_002505.1	66.3887	1.72815	0.361469	23.2689	1.40861e-06	7.23487e-06
IGR:(CDS,VC2244,-,acetyl-CoA_carboxylase_carboxyltransferase_subunit_alpha,cds2048,-,-,959/CDS,VC2245,dnaE,dnaE,DNA_polymerase_III_subunit_alpha,cds2049,-,-,3494):+:3:NC_002505.1	0	NA	NA	NA	NA	NA
AS_IGR:(CDS,VC2244,-,acetyl-CoA_carboxylase_carboxyltransferase_subunit_alpha,cds2048,-,-,959/CDS,VC2245,dnaE,dnaE,DNA_polymerase_III_subunit_alpha,cds2049,-,-,3494):+:3:NC_002505.1	1.31758	0.903207	1.94875	0.253028	0.614951	NA
CDS:VC2245:dnaE,dnaE:DNA_polymerase_III_subunit_alpha:cds2049:-:-:3494:NC_002505.1	593.838	1.28081	0.15076	71.2951	3.07593e-17	3.72654e-16
AS_CDS:VC2245:dnaE,dnaE:DNA_polymerase_III_subunit_alpha:cds2049:-:-:3494:NC_002505.1	77.6457	1.1772	0.436103	7.23422	0.0071527	0.0194693
CDS:VC2246:rnhB,rnhB:ribonuclease_HII:cds2050:-:-:620:NC_002505.1	41.6491	0.354403	0.411826	0.762465	0.382558	0.518758
AS_CDS:VC2246:rnhB,rnhB:ribonuclease_HII:cds2050:-:-:620:NC_002505.1	9.34103	-0.120849	0.8429	0.0318246	0.858413	0.904855
CDS:VC2247:lpxB,lpxB:lipid-A-disaccharide_synthase:cds2051:-:-:1139:NC_002505.1	60.5722	-0.229004	0.480589	0.240857	0.623588	0.736037
AS_CDS:VC2247:lpxB,lpxB:lipid-A-disaccharide_synthase:cds2051:-:-:1139:NC_002505.1	15.5078	1.89337	0.685807	7.91205	0.00491065	0.0140314
IGR:(CDS,VC2247,lpxB,lpxB,lipid-A-disaccharide_synthase,cds2051,-,-,1139/CDS,VC2248,-,UDP-N-acetylglucosamine_acyltransferase,cds2052,-,-,788):+:109:NC_002505.1	6.22515	1.29983	1.0232	1.66927	0.196357	0.315528
AS_IGR:(CDS,VC2247,lpxB,lpxB,lipid-A-disaccharide_synthase,cds2051,-,-,1139/CDS,VC2248,-,UDP-N-acetylglucosamine_acyltransferase,cds2052,-,-,788):+:109:NC_002505.1	10.8748	0.917058	0.764052	1.44962	0.228588	0.354859
CDS:VC2248:-:UDP-N-acetylglucosamine_acyltransferase:cds2052:-:-:788:NC_002505.1	314.147	-0.573687	0.317205	3.25621	0.0711534	0.139968
AS_CDS:VC2248:-:UDP-N-acetylglucosamine_acyltransferase:cds2052:-:-:788:NC_002505.1	69.4512	-1.09264	0.522811	4.29844	0.0381473	0.0831768
CDS:VC2249:fabZ,fabZ:%283R%29-hydroxymyristoyl-ACP_dehydratase:cds2053:-:-:461:NC_002505.1	238.246	-1.07134	1.10013	0.927725	0.335455	0.471704
AS_CDS:VC2249:fabZ,fabZ:%283R%29-hydroxymyristoyl-ACP_dehydratase:cds2053:-:-:461:NC_002505.1	19.3257	0.803693	0.650405	1.54197	0.214325	0.337351
IGR:(CDS,VC2249,fabZ,fabZ,%283R%29-hydroxymyristoyl-ACP_dehydratase,cds2053,-,-,461/CDS,VC2250,lpxD,lpxD,UDP-3-O-%5B3-hydroxymyristoyl%5D_glucosamine_N-acyltransferase,cds2054,-,-,1055):+:24:NC_002505.1	0.859523	2.5734	2.55131	1.4286	0.231994	NA
AS_IGR:(CDS,VC2249,fabZ,fabZ,%283R%29-hydroxymyristoyl-ACP_dehydratase,cds2053,-,-,461/CDS,VC2250,lpxD,lpxD,UDP-3-O-%5B3-hydroxymyristoyl%5D_glucosamine_N-acyltransferase,cds2054,-,-,1055):+:24:NC_002505.1	8.54442	1.32517	0.83773	2.57884	0.108301	0.198
CDS:VC2250:lpxD,lpxD:UDP-3-O-%5B3-hydroxymyristoyl%5D_glucosamine_N-acyltransferase:cds2054:-:-:1055:NC_002505.1	736.91	0.443774	0.137223	10.4459	0.00122925	0.00402173
AS_CDS:VC2250:lpxD,lpxD:UDP-3-O-%5B3-hydroxymyristoyl%5D_glucosamine_N-acyltransferase:cds2054:-:-:1055:NC_002505.1	78.5137	1.11368	0.407325	7.55554	0.00598258	0.0166748
CDS:VC2251:-:outer_membrane_protein_OmpH:cds2055:-:-:509:NC_002505.1	345.408	0.0279062	0.210549	0.0178173	0.893813	0.924575
AS_CDS:VC2251:-:outer_membrane_protein_OmpH:cds2055:-:-:509:NC_002505.1	24.763	1.48017	0.612429	6.01076	0.0142189	0.0357799
CDS:VC2252:-:outer_membrane_protein_assembly_factor_YaeT:cds2056:-:-:2411:NC_002505.1	823.66	-0.0690882	0.174486	0.156854	0.692069	0.789549
AS_CDS:VC2252:-:outer_membrane_protein_assembly_factor_YaeT:cds2056:-:-:2411:NC_002505.1	101.774	0.333904	0.324109	1.07826	0.299088	0.432804
CDS:VC2253:-:hypothetical_protein:cds2057:-:-:1358:NC_002505.1	342.224	-0.625532	0.190148	10.7956	0.00101741	0.00337617
AS_CDS:VC2253:-:hypothetical_protein:cds2057:-:-:1358:NC_002505.1	24.4901	0.583938	0.492071	1.4073	0.235506	0.361968
CDS:VC2254:-:1-deoxy-D-xylulose_5-phosphate_reductoisomerase:cds2058:-:-:1208:NC_002505.1	185.944	-1.24272	0.237514	26.947	2.09108e-07	1.18416e-06
AS_CDS:VC2254:-:1-deoxy-D-xylulose_5-phosphate_reductoisomerase:cds2058:-:-:1208:NC_002505.1	26.3848	0.855289	0.516714	2.82489	0.0928135	0.174955
CDS:VC2255:-:phosphatidate_cytidylyltransferase:cds2059:-:-:842:NC_002505.1	251.876	-2.09154	0.212866	92.1395	8.07751e-22	1.21956e-20
AS_CDS:VC2255:-:phosphatidate_cytidylyltransferase:cds2059:-:-:842:NC_002505.1	32.1782	0.202309	0.457719	0.220526	0.63864	0.748412
CDS:VC2256:-:undecaprenyl_diphosphate_synthase:cds2060:-:-:770:NC_002505.1	146.392	0.455582	0.26782	2.96598	0.0850328	0.162412
AS_CDS:VC2256:-:undecaprenyl_diphosphate_synthase:cds2060:-:-:770:NC_002505.1	41.4197	0.899717	0.426218	4.48497	0.0341941	0.075831
IGR:(CDS,VC2256,-,undecaprenyl_diphosphate_synthase,cds2060,-,-,770/CDS,VC2257,frr,frr,ribosome_recycling_factor,cds2061,-,-,557):+:22:NC_002505.1	9.47414	1.67117	0.863599	3.93485	0.0472954	0.0996665
AS_IGR:(CDS,VC2256,-,undecaprenyl_diphosphate_synthase,cds2060,-,-,770/CDS,VC2257,frr,frr,ribosome_recycling_factor,cds2061,-,-,557):+:22:NC_002505.1	20.7974	1.53959	0.554695	8.05249	0.00454412	0.0130964
CDS:VC2257:frr,frr:ribosome_recycling_factor:cds2061:-:-:557:NC_002505.1	605.791	1.04894	0.168924	38.0496	6.89684e-10	5.06123e-09
AS_CDS:VC2257:frr,frr:ribosome_recycling_factor:cds2061:-:-:557:NC_002505.1	75.3026	1.31123	0.36324	13.1904	0.000281385	0.00104903
IGR:(CDS,VC2257,frr,frr,ribosome_recycling_factor,cds2061,-,-,557/CDS,VC2258,pyrH,pyrH,uridylate_kinase,cds2062,-,-,731):+:2:NC_002505.1	0.0701766	-0.440474	4.07986	-0.26916	1	NA
AS_IGR:(CDS,VC2257,frr,frr,ribosome_recycling_factor,cds2061,-,-,557/CDS,VC2258,pyrH,pyrH,uridylate_kinase,cds2062,-,-,731):+:2:NC_002505.1	2.89303	0.94754	1.3332	0.516285	0.472431	0.602155
CDS:VC2258:pyrH,pyrH:uridylate_kinase:cds2062:-:-:731:NC_002505.1	364.263	0.855329	0.185327	21.1327	4.28547e-06	2.08536e-05
AS_CDS:VC2258:pyrH,pyrH:uridylate_kinase:cds2062:-:-:731:NC_002505.1	6.78716	2.23574	1.03278	4.96758	0.0258267	0.0599763
IGR:(CDS,VC2258,pyrH,pyrH,uridylate_kinase,cds2062,-,-,731/CDS,VC2259,tsf,tsf,elongation_factor_Ts,cds2063,-,-,842):+:136:NC_002505.1	39.7811	2.11051	0.445277	23.5768	1.20028e-06	6.22564e-06
AS_IGR:(CDS,VC2258,pyrH,pyrH,uridylate_kinase,cds2062,-,-,731/CDS,VC2259,tsf,tsf,elongation_factor_Ts,cds2063,-,-,842):+:136:NC_002505.1	64.2537	2.23717	0.386923	34.5175	4.22442e-09	2.84906e-08
CDS:VC2259:tsf,tsf:elongation_factor_Ts:cds2063:-:-:842:NC_002505.1	1362.74	2.05432	0.176444	127.967	1.14103e-29	2.44735e-28
AS_CDS:VC2259:tsf,tsf:elongation_factor_Ts:cds2063:-:-:842:NC_002505.1	173.696	2.14268	0.248866	74.4805	6.12402e-18	7.76772e-17
IGR:(CDS,VC2259,tsf,tsf,elongation_factor_Ts,cds2063,-,-,842/CDS,VC2260,rpsB,rpsB,30S_ribosomal_protein_S2,cds2064,-,-,728):+:80:NC_002505.1	81.4369	3.13286	0.384472	70.1223	5.57403e-17	6.64033e-16
AS_IGR:(CDS,VC2259,tsf,tsf,elongation_factor_Ts,cds2063,-,-,842/CDS,VC2260,rpsB,rpsB,30S_ribosomal_protein_S2,cds2064,-,-,728):+:80:NC_002505.1	133.494	2.68451	0.296091	83.4963	6.38364e-20	8.80062e-19
CDS:VC2260:rpsB,rpsB:30S_ribosomal_protein_S2:cds2064:-:-:728:NC_002505.1	1614.34	1.82914	0.147551	146.698	9.13591e-34	2.30009e-32
AS_CDS:VC2260:rpsB,rpsB:30S_ribosomal_protein_S2:cds2064:-:-:728:NC_002505.1	254.718	2.27916	0.249726	81.2073	2.03242e-19	2.71942e-18
IGR:(CDS,VC2260,rpsB,rpsB,30S_ribosomal_protein_S2,cds2064,-,-,728/CDS,VC2261,-,methionine_aminopeptidase,cds2065,-,+,842):+:299:NC_002505.1	5.46792	1.3462	1.10935	1.58729	0.207714	0.330012
AS_IGR:(CDS,VC2260,rpsB,rpsB,30S_ribosomal_protein_S2,cds2064,-,-,728/CDS,VC2261,-,methionine_aminopeptidase,cds2065,-,+,842):+:299:NC_002505.1	417.722	1.92257	0.170406	125.898	3.23687e-29	6.7825e-28
CDS:VC2261:-:methionine_aminopeptidase:cds2065:-:+:842:NC_002505.1	250.844	0.797796	0.256523	9.68235	0.00186046	0.0058753
AS_CDS:VC2261:-:methionine_aminopeptidase:cds2065:-:+:842:NC_002505.1	3.25088	0.219333	1.28801	0.0393396	0.842777	0.894221
IGR:(CDS,VC2261,-,methionine_aminopeptidase,cds2065,-,+,842/CDS,VC2262,-,PII_uridylyl-transferase,cds2066,-,+,2645):+:38:NC_002505.1	19.5303	1.43295	0.63939	5.18848	0.022737	0.0540058
AS_IGR:(CDS,VC2261,-,methionine_aminopeptidase,cds2065,-,+,842/CDS,VC2262,-,PII_uridylyl-transferase,cds2066,-,+,2645):+:38:NC_002505.1	0	NA	NA	NA	NA	NA
CDS:VC2262:-:PII_uridylyl-transferase:cds2066:-:+:2645:NC_002505.1	206.927	0.929144	0.242294	14.6002	0.000132903	0.00052339
AS_CDS:VC2262:-:PII_uridylyl-transferase:cds2066:-:+:2645:NC_002505.1	29.1509	0.0726818	0.499765	0.021263	0.884065	0.91977
IGR:(CDS,VC2262,-,PII_uridylyl-transferase,cds2066,-,+,2645/CDS,VC2264,-,hypothetical_protein,cds2067,-,+,413):+:194:NC_002505.1	123.738	-1.714	0.244316	48.2461	3.75939e-12	3.28167e-11
AS_IGR:(CDS,VC2262,-,PII_uridylyl-transferase,cds2066,-,+,2645/CDS,VC2264,-,hypothetical_protein,cds2067,-,+,413):+:194:NC_002505.1	3.75839	1.78925	1.30806	2.0164	0.155607	0.263475
CDS:VC2264:-:hypothetical_protein:cds2067:-:+:413:NC_002505.1	507.248	-2.98346	0.190037	222.243	2.93207e-50	1.21602e-48
AS_CDS:VC2264:-:hypothetical_protein:cds2067:-:+:413:NC_002505.1	13.6923	1.86972	0.750498	6.34193	0.0117916	0.0303131
CDS:VC2265:-:phosphatidylglycerophosphatase_A:cds2068:-:-:509:NC_002505.1	32.2854	1.68045	0.505111	11.0872	0.000869264	0.00293028
AS_CDS:VC2265:-:phosphatidylglycerophosphatase_A:cds2068:-:-:509:NC_002505.1	168.331	-2.42625	0.22581	111.037	5.80667e-26	1.06296e-24
CDS:VC2266:-:thiamine_monophosphate_kinase:cds2069:-:-:1004:NC_002505.1	82.4487	1.10507	0.383468	8.24098	0.0040955	0.0119377
AS_CDS:VC2266:-:thiamine_monophosphate_kinase:cds2069:-:-:1004:NC_002505.1	29.258	-0.291982	0.51219	0.336785	0.561691	0.683895
IGR:(CDS,VC2266,-,thiamine_monophosphate_kinase,cds2069,-,-,1004/CDS,VC2267,nusB,nusB,transcription_antitermination_protein_NusB,cds2070,-,-,470):+:9:NC_002505.1	0.9297	2.68989	2.48088	1.59915	0.206024	NA
AS_IGR:(CDS,VC2266,-,thiamine_monophosphate_kinase,cds2069,-,-,1004/CDS,VC2267,nusB,nusB,transcription_antitermination_protein_NusB,cds2070,-,-,470):+:9:NC_002505.1	2.21963	1.89389	1.63921	1.44179	0.22985	0.356093
CDS:VC2267:nusB,nusB:transcription_antitermination_protein_NusB:cds2070:-:-:470:NC_002505.1	211.604	1.1285	0.209862	29.0002	7.23696e-08	4.30813e-07
AS_CDS:VC2267:nusB,nusB:transcription_antitermination_protein_NusB:cds2070:-:-:470:NC_002505.1	51.6413	1.91818	0.431366	20.3103	6.58469e-06	3.13102e-05
CDS:VC2268:ribH,ribH:6%2C7-dimethyl-8-ribityllumazine_synthase:cds2071:-:-:470:NC_002505.1	362.691	0.826003	0.189575	18.8536	1.41143e-05	6.40945e-05
AS_CDS:VC2268:ribH,ribH:6%2C7-dimethyl-8-ribityllumazine_synthase:cds2071:-:-:470:NC_002505.1	17.8623	0.27634	0.696855	0.160703	0.68851	0.786847
IGR:(CDS,VC2268,ribH,ribH,6%2C7-dimethyl-8-ribityllumazine_synthase,cds2071,-,-,470/CDS,VC2269,-,3%2C4-dihydroxy-2-butanone_4-phosphate_synthase,cds2072,-,-,1109):+:213:NC_002505.1	11.5835	0.0841583	0.69747	0.0175206	0.894695	0.924897
AS_IGR:(CDS,VC2268,ribH,ribH,6%2C7-dimethyl-8-ribityllumazine_synthase,cds2071,-,-,470/CDS,VC2269,-,3%2C4-dihydroxy-2-butanone_4-phosphate_synthase,cds2072,-,-,1109):+:213:NC_002505.1	101.711	-0.737212	0.244683	9.14733	0.00249082	0.00762737
CDS:VC2269:-:3%2C4-dihydroxy-2-butanone_4-phosphate_synthase:cds2072:-:-:1109:NC_002505.1	439.86	-0.952113	0.169556	31.2383	2.28216e-08	1.431e-07
AS_CDS:VC2269:-:3%2C4-dihydroxy-2-butanone_4-phosphate_synthase:cds2072:-:-:1109:NC_002505.1	35.1846	0.847001	0.426082	4.08646	0.0432282	0.092579
CDS:VC2270:-:riboflavin_synthase_subunit_alpha:cds2073:-:-:653:NC_002505.1	214.081	-0.522434	0.21569	5.89169	0.0152125	0.0379458
AS_CDS:VC2270:-:riboflavin_synthase_subunit_alpha:cds2073:-:-:653:NC_002505.1	41.4011	1.34889	0.515188	6.94027	0.00842762	0.0225526
CDS:VC2271:-:riboflavin-specific_deaminase:cds2074:-:-:1103:NC_002505.1	366.707	-0.446821	0.171123	6.83021	0.00896289	0.0237876
AS_CDS:VC2271:-:riboflavin-specific_deaminase:cds2074:-:-:1103:NC_002505.1	48.81	0.952497	0.416861	5.28891	0.0214616	0.0512444
CDS:VC2272:nrdR,nrdR:transcriptional_regulator_NrdR:cds2075:-:-:449:NC_002505.1	365.404	-0.879226	0.17784	24.2513	8.4549e-07	4.46417e-06
AS_CDS:VC2272:nrdR,nrdR:transcriptional_regulator_NrdR:cds2075:-:-:449:NC_002505.1	10.6847	-0.359952	0.685925	0.277021	0.598661	0.714461
IGR:(CDS,VC2272,nrdR,nrdR,transcriptional_regulator_NrdR,cds2075,-,-,449/CDS,VC2273,proA,proA,gamma-glutamyl_phosphate_reductase,cds2076,-,-,1253):+:48:NC_002505.1	2.38483	1.20131	1.62019	0.609309	0.435048	0.569821
AS_IGR:(CDS,VC2272,nrdR,nrdR,transcriptional_regulator_NrdR,cds2075,-,-,449/CDS,VC2273,proA,proA,gamma-glutamyl_phosphate_reductase,cds2076,-,-,1253):+:48:NC_002505.1	16.7512	-0.123342	0.578315	0.0524345	0.81888	0.878564
CDS:VC2273:proA,proA:gamma-glutamyl_phosphate_reductase:cds2076:-:-:1253:NC_002505.1	207.14	0.597925	0.202584	8.83223	0.00295957	0.00891258
AS_CDS:VC2273:proA,proA:gamma-glutamyl_phosphate_reductase:cds2076:-:-:1253:NC_002505.1	37.1446	0.690881	0.435338	2.48433	0.114985	0.207713
CDS:VC2274:-:gamma-glutamyl_kinase:cds2077:-:-:1133:NC_002505.1	171.78	0.260365	0.226601	1.35379	0.244617	0.37306
AS_CDS:VC2274:-:gamma-glutamyl_kinase:cds2077:-:-:1133:NC_002505.1	12.3363	2.20876	0.829616	7.30073	0.00689265	0.018859
IGR:(CDS,VC2274,-,gamma-glutamyl_kinase,cds2077,-,-,1133/CDS,VC2275,-,DNA-binding_transcriptional_regulator_Crl,cds2078,-,-,389):+:69:NC_002505.1	3.14317	-3.02545	1.43501	4.53676	0.0331743	0.0739302
AS_IGR:(CDS,VC2274,-,gamma-glutamyl_kinase,cds2077,-,-,1133/CDS,VC2275,-,DNA-binding_transcriptional_regulator_Crl,cds2078,-,-,389):+:69:NC_002505.1	14.9278	-3.42899	0.702206	24.2324	8.53857e-07	4.50597e-06
CDS:VC2275:-:DNA-binding_transcriptional_regulator_Crl:cds2078:-:-:389:NC_002505.1	249.035	-4.87732	0.262885	328.79	1.76341e-73	1.09474e-71
AS_CDS:VC2275:-:DNA-binding_transcriptional_regulator_Crl:cds2078:-:-:389:NC_002505.1	15.6665	-2.78366	0.825665	10.87	0.000977325	0.00325504
IGR:(CDS,VC2275,-,DNA-binding_transcriptional_regulator_Crl,cds2078,-,-,389/CDS,VC2276,frsA,frsA,fermentation%2Frespiration_switch_protein,cds2079,-,-,1247):+:82:NC_002505.1	3.03378	-2.96108	1.49772	3.89546	0.0484168	0.101686
AS_IGR:(CDS,VC2275,-,DNA-binding_transcriptional_regulator_Crl,cds2078,-,-,389/CDS,VC2276,frsA,frsA,fermentation%2Frespiration_switch_protein,cds2079,-,-,1247):+:82:NC_002505.1	26.5691	-2.984	0.539825	29.573	5.38496e-08	3.25606e-07
CDS:VC2276:frsA,frsA:fermentation%2Frespiration_switch_protein:cds2079:-:-:1247:NC_002505.1	123.639	-1.14011	0.266676	18.1216	2.07238e-05	9.1978e-05
AS_CDS:VC2276:frsA,frsA:fermentation%2Frespiration_switch_protein:cds2079:-:-:1247:NC_002505.1	10.9413	-0.685841	0.808271	0.722043	0.395475	0.53193
IGR:(CDS,VC2276,frsA,frsA,fermentation%2Frespiration_switch_protein,cds2079,-,-,1247/CDS,VC2277,-,xanthine-guanine_phosphoribosyltransferase,cds2080,-,-,464):+:45:NC_002505.1	1.25071	1.48729	2.15839	0.341221	0.559125	NA
AS_IGR:(CDS,VC2276,frsA,frsA,fermentation%2Frespiration_switch_protein,cds2079,-,-,1247/CDS,VC2277,-,xanthine-guanine_phosphoribosyltransferase,cds2080,-,-,464):+:45:NC_002505.1	5.32088	0.753736	0.987978	0.590299	0.442303	0.575502
CDS:VC2277:-:xanthine-guanine_phosphoribosyltransferase:cds2080:-:-:464:NC_002505.1	142.583	1.47947	0.252364	34.378	4.53816e-09	3.04626e-08
AS_CDS:VC2277:-:xanthine-guanine_phosphoribosyltransferase:cds2080:-:-:464:NC_002505.1	9.46281	1.3235	0.888899	2.21439	0.136729	0.238127
CDS:VC2278:-:hypothetical_protein:cds2081:-:-:1292:NC_002505.1	60.0194	1.02725	0.338477	9.33338	0.00225016	0.0069632
AS_CDS:VC2278:-:hypothetical_protein:cds2081:-:-:1292:NC_002505.1	16.0217	1.0457	0.613616	2.90389	0.0883658	0.167847
IGR:(CDS,VC2278,-,hypothetical_protein,cds2081,-,-,1292/CDS,VC2279,-,aminoacyl-histidine_dipeptidase,cds2082,-,+,1472):+:837:NC_002505.1	32.6809	0.593073	0.432132	1.93963	0.163709	0.274082
AS_IGR:(CDS,VC2278,-,hypothetical_protein,cds2081,-,-,1292/CDS,VC2279,-,aminoacyl-histidine_dipeptidase,cds2082,-,+,1472):+:837:NC_002505.1	79.2015	0.0815253	0.278995	0.0852339	0.770326	0.845529
CDS:VC2279:-:aminoacyl-histidine_dipeptidase:cds2082:-:+:1472:NC_002505.1	858.253	0.891231	0.155146	32.679	1.08705e-08	7.00071e-08
AS_CDS:VC2279:-:aminoacyl-histidine_dipeptidase:cds2082:-:+:1472:NC_002505.1	6.99415	-0.260878	1.35078	0.0415695	0.838443	0.891419
IGR:(CDS,VC2279,-,aminoacyl-histidine_dipeptidase,cds2082,-,+,1472/CDS,VC2280,-,hypothetical_protein,cds2083,-,+,443):+:182:NC_002505.1	49.5998	1.47501	0.410015	13.3268	0.000261633	0.000980879
AS_IGR:(CDS,VC2279,-,aminoacyl-histidine_dipeptidase,cds2082,-,+,1472/CDS,VC2280,-,hypothetical_protein,cds2083,-,+,443):+:182:NC_002505.1	0.337858	1.24498	3.9859	0.232406	0.629745	NA
CDS:VC2280:-:hypothetical_protein:cds2083:-:+:443:NC_002505.1	105.961	0.656859	0.309049	4.54133	0.0330858	0.0737495
AS_CDS:VC2280:-:hypothetical_protein:cds2083:-:+:443:NC_002505.1	1.91403	3.7377	1.98473	3.89902	0.0483144	0.101514
CDS:VC2281:-:ribosomal_protein_S6_modification_protein:cds2084:-:+:905:NC_002505.1	157.439	1.1272	0.282622	15.7477	7.23773e-05	0.000297823
AS_CDS:VC2281:-:ribosomal_protein_S6_modification_protein:cds2084:-:+:905:NC_002505.1	3.46343	2.53894	1.4632	3.08521	0.0790072	0.152801
CDS:VC2282:-:hypothetical_protein:cds2085:-:+:1088:NC_002505.1	98.3897	0.824441	0.319604	6.74876	0.00938129	0.0247534
AS_CDS:VC2282:-:hypothetical_protein:cds2085:-:+:1088:NC_002505.1	3.06904	-0.174863	1.34859	0.0178821	0.893621	0.924515
IGR:(CDS,VC2282,-,hypothetical_protein,cds2085,-,+,1088/CDS,VC2283,-,sodium-dependent_transporter,cds2086,-,-,1355):+:7:NC_002505.1	0.211457	0.514575	4.03531	0.0242331	0.876293	NA
AS_IGR:(CDS,VC2282,-,hypothetical_protein,cds2085,-,+,1088/CDS,VC2283,-,sodium-dependent_transporter,cds2086,-,-,1355):+:7:NC_002505.1	0	NA	NA	NA	NA	NA
CDS:VC2283:-:sodium-dependent_transporter:cds2086:-:-:1355:NC_002505.1	72.4244	0.274187	0.328076	0.692795	0.405215	0.541316
AS_CDS:VC2283:-:sodium-dependent_transporter:cds2086:-:-:1355:NC_002505.1	8.47024	0.791572	0.893104	0.769896	0.380249	0.516385
IGR:(CDS,VC2283,-,sodium-dependent_transporter,cds2086,-,-,1355/CDS,VC2285,-,GGDEF_family_protein,cds2087,-,-,1517):+:105:NC_002505.1	4.17994	-1.06241	1.35442	0.605346	0.436545	0.570885
AS_IGR:(CDS,VC2283,-,sodium-dependent_transporter,cds2086,-,-,1355/CDS,VC2285,-,GGDEF_family_protein,cds2087,-,-,1517):+:105:NC_002505.1	13.1674	-0.043582	0.631366	0.00886733	0.924977	0.940236
CDS:VC2285:-:GGDEF_family_protein:cds2087:-:-:1517:NC_002505.1	205.638	0.133424	0.222923	0.369259	0.543408	0.6679
AS_CDS:VC2285:-:GGDEF_family_protein:cds2087:-:-:1517:NC_002505.1	21.0298	0.312584	0.581292	0.291915	0.588996	0.705877
IGR:(CDS,VC2285,-,GGDEF_family_protein,cds2087,-,-,1517/CDS,VC2286,-,hypothetical_protein,cds2088,-,-,770):+:12:NC_002505.1	0	NA	NA	NA	NA	NA
AS_IGR:(CDS,VC2285,-,GGDEF_family_protein,cds2087,-,-,1517/CDS,VC2286,-,hypothetical_protein,cds2088,-,-,770):+:12:NC_002505.1	2.62593	0.335	1.36735	0.0640227	0.800247	0.865801
CDS:VC2286:-:hypothetical_protein:cds2088:-:-:770:NC_002505.1	150.618	1.28465	0.243324	27.819	1.33214e-07	7.71422e-07
AS_CDS:VC2286:-:hypothetical_protein:cds2088:-:-:770:NC_002505.1	13.7566	0.94217	0.665473	2.05306	0.151901	0.258557
IGR:(CDS,VC2286,-,hypothetical_protein,cds2088,-,-,770/CDS,VC2287,-,DNA_polymerase_IV,cds2089,-,-,1082):+:194:NC_002505.1	2.10749	-0.626607	1.61903	0.156179	0.692699	0.790131
AS_IGR:(CDS,VC2286,-,hypothetical_protein,cds2088,-,-,770/CDS,VC2287,-,DNA_polymerase_IV,cds2089,-,-,1082):+:194:NC_002505.1	16.693	0.540586	0.586804	0.887224	0.346231	0.482512
CDS:VC2287:-:DNA_polymerase_IV:cds2089:-:-:1082:NC_002505.1	38.7483	-0.523428	0.450972	1.371	0.241641	0.369409
AS_CDS:VC2287:-:DNA_polymerase_IV:cds2089:-:-:1082:NC_002505.1	5.63459	-1.78062	1.07238	2.76435	0.0963858	0.180306
IGR:(CDS,VC2287,-,DNA_polymerase_IV,cds2089,-,-,1082/protein_binding_site,-,-,-,id185,-,-,14):+:84:NC_002505.1	0.493671	0.342865	3.2143	0.0346047	0.852426	NA
AS_IGR:(CDS,VC2287,-,DNA_polymerase_IV,cds2089,-,-,1082/protein_binding_site,-,-,-,id185,-,-,14):+:84:NC_002505.1	2.25481	1.62271	1.71869	0.996334	0.318199	0.453371
CDS:VC2288:-:hypothetical_protein:cds2090:-:-:233:NC_002505.1	16.6544	0.405372	0.577792	0.51206	0.474248	0.604067
AS_CDS:VC2288:-:hypothetical_protein:cds2090:-:-:233:NC_002505.1	4.33197	1.85935	1.35298	2.02435	0.154795	0.262431
protein_binding_site:-:-:-:id185:-:-:14:NC_002505.1	0.536199	0.481514	2.84162	0.0712779	0.789485	NA
AS_protein_binding_site:-:-:-:id185:-:-:14:NC_002505.1	0.168929	0.322031	4.04567	-0.0293303	1	NA
CDS:VC2289:-:thiamin_biosynthesis_lipoprotein_ApbE:cds2091:-:-:1004:NC_002505.1	138.726	0.61101	0.246356	6.18336	0.0128957	0.0328641
AS_CDS:VC2289:-:thiamin_biosynthesis_lipoprotein_ApbE:cds2091:-:-:1004:NC_002505.1	15.4602	1.83209	0.728911	6.68958	0.00969781	0.0254609
IGR:(CDS,VC2289,-,thiamin_biosynthesis_lipoprotein_ApbE,cds2091,-,-,1004/CDS,VC2290,-,Na%28%2B%29-translocating_NADH-quinone_reductase_subunit_F,cds2092,-,-,1226):+:94:NC_002505.1	12.3792	1.57057	0.727876	4.71703	0.0298653	0.0678264
AS_IGR:(CDS,VC2289,-,thiamin_biosynthesis_lipoprotein_ApbE,cds2091,-,-,1004/CDS,VC2290,-,Na%28%2B%29-translocating_NADH-quinone_reductase_subunit_F,cds2092,-,-,1226):+:94:NC_002505.1	34.0975	0.879952	0.425203	4.32366	0.037586	0.082132
CDS:VC2290:-:Na%28%2B%29-translocating_NADH-quinone_reductase_subunit_F:cds2092:-:-:1226:NC_002505.1	1036.54	0.435425	0.14625	8.8235	0.00297376	0.00895264
AS_CDS:VC2290:-:Na%28%2B%29-translocating_NADH-quinone_reductase_subunit_F:cds2092:-:-:1226:NC_002505.1	128.842	1.36102	0.291448	21.6521	3.26856e-06	1.61569e-05
CDS:VC2291:-:Na%28%2B%29-translocating_NADH-quinone_reductase_subunit_E:cds2093:-:-:596:NC_002505.1	463.186	0.123618	0.167127	0.553378	0.456941	0.589067
AS_CDS:VC2291:-:Na%28%2B%29-translocating_NADH-quinone_reductase_subunit_E:cds2093:-:-:596:NC_002505.1	58.9492	0.313917	0.367358	0.726618	0.393982	0.530207
CDS:VC2292:-:Na%28%2B%29-translocating_NADH-quinone_reductase_subunit_D:cds2094:-:-:632:NC_002505.1	555.589	0.0104093	0.168369	0.00405336	0.949236	0.957861
AS_CDS:VC2292:-:Na%28%2B%29-translocating_NADH-quinone_reductase_subunit_D:cds2094:-:-:632:NC_002505.1	70.5149	0.895666	0.316467	8.08044	0.00447455	0.0129183
CDS:VC2293:-:Na%28%2B%29-translocating_NADH-quinone_reductase_subunit_C:cds2095:-:-:773:NC_002505.1	527.731	0.161224	0.163956	0.967912	0.325201	0.460525
AS_CDS:VC2293:-:Na%28%2B%29-translocating_NADH-quinone_reductase_subunit_C:cds2095:-:-:773:NC_002505.1	61.731	0.909752	0.34153	7.28391	0.0069575	0.0190104
CDS:VC2294:-:Na%28%2B%29-translocating_NADH-quinone_reductase_subunit_B:cds2096:-:-:1283:NC_002505.1	992.344	0.0453858	0.152943	0.0886323	0.765923	0.842577
AS_CDS:VC2294:-:Na%28%2B%29-translocating_NADH-quinone_reductase_subunit_B:cds2096:-:-:1283:NC_002505.1	143.625	0.685632	0.323882	4.44604	0.0349822	0.0773556
CDS:VC2295:-:Na%28%2B%29-translocating_NADH-quinone_reductase_subunit_A:cds2097:-:-:1388:NC_002505.1	1124.29	-0.228199	0.13411	2.89734	0.0887261	0.168424
AS_CDS:VC2295:-:Na%28%2B%29-translocating_NADH-quinone_reductase_subunit_A:cds2097:-:-:1388:NC_002505.1	94.084	0.210836	0.278891	0.588438	0.443024	0.575965
IGR:(CDS,VC2295,-,Na%28%2B%29-translocating_NADH-quinone_reductase_subunit_A,cds2097,-,-,1388/CDS,VC2296,-,penicillin_binding_proteins%2Fbeta_lactamase_transcription_regulator_BolA,cds2098,-,-,320):+:385:NC_002505.1	22.6	-0.118881	0.591706	0.0497878	0.823433	0.881557
AS_IGR:(CDS,VC2295,-,Na%28%2B%29-translocating_NADH-quinone_reductase_subunit_A,cds2097,-,-,1388/CDS,VC2296,-,penicillin_binding_proteins%2Fbeta_lactamase_transcription_regulator_BolA,cds2098,-,-,320):+:385:NC_002505.1	261.577	-1.03878	0.187262	30.5784	3.20643e-08	1.97099e-07
CDS:VC2296:-:penicillin_binding_proteins%2Fbeta_lactamase_transcription_regulator_BolA:cds2098:-:-:320:NC_002505.1	135.642	-1.526	0.244763	38.2892	6.10004e-10	4.49299e-09
AS_CDS:VC2296:-:penicillin_binding_proteins%2Fbeta_lactamase_transcription_regulator_BolA:cds2098:-:-:320:NC_002505.1	8.44233	0.691296	0.926693	0.544219	0.460689	0.591871
IGR:(CDS,VC2296,-,penicillin_binding_proteins%2Fbeta_lactamase_transcription_regulator_BolA,cds2098,-,-,320/gene,VC2297,-,-,gene2227,-,+,1250):+:23:NC_002505.1	0.36727	-0.402379	3.64473	-0.0344192	1	NA
AS_IGR:(CDS,VC2296,-,penicillin_binding_proteins%2Fbeta_lactamase_transcription_regulator_BolA,cds2098,-,-,320/gene,VC2297,-,-,gene2227,-,+,1250):+:23:NC_002505.1	4.92352	-0.584569	1.00961	0.337189	0.561456	0.683777
gene:VC2297:-:-:gene2227:-:+:1250:NC_002505.1	48.0122	-0.653807	0.345168	3.60995	0.0574348	0.117419
AS_gene:VC2297:-:-:gene2227:-:+:1250:NC_002505.1	57.3173	-1.1311	0.326951	12.0178	0.000526939	0.00186302
CDS:-:-:hypothetical_protein:cds2099:-:+:1130:NC_002505.1	64.4171	-0.849722	0.305612	7.76785	0.00531843	0.0150631
AS_CDS:-:-:hypothetical_protein:cds2099:-:+:1130:NC_002505.1	46.3914	-1.23517	0.376331	10.7794	0.00102635	0.00340471
CDS:VC2298:-:lipoprotein:cds2100:-:+:620:NC_002505.1	585.088	-1.16137	0.155289	54.97	1.22381e-13	1.17615e-12
AS_CDS:VC2298:-:lipoprotein:cds2100:-:+:620:NC_002505.1	3.48604	0.68771	1.25862	0.318441	0.572546	0.692389
CDS:VC2299:-:peptidyl-prolyl_cis-trans_isomerase_A:cds2101:-:+:584:NC_002505.1	460.592	-0.749994	0.169097	19.5596	9.75083e-06	4.54569e-05
AS_CDS:VC2299:-:peptidyl-prolyl_cis-trans_isomerase_A:cds2101:-:+:584:NC_002505.1	1.31159	2.07875	2.08893	1.20228	0.272866	NA
IGR:(CDS,VC2299,-,peptidyl-prolyl_cis-trans_isomerase_A,cds2101,-,+,584/CDS,VC2300,-,ampG_protein,cds2102,-,+,1388):+:17:NC_002505.1	14.1203	-0.34935	0.597546	0.345999	0.556387	0.679507
AS_IGR:(CDS,VC2299,-,peptidyl-prolyl_cis-trans_isomerase_A,cds2101,-,+,584/CDS,VC2300,-,ampG_protein,cds2102,-,+,1388):+:17:NC_002505.1	0	NA	NA	NA	NA	NA
CDS:VC2300:-:ampG_protein:cds2102:-:+:1388:NC_002505.1	373.158	-1.04812	0.182702	32.5032	1.18994e-08	7.6338e-08
AS_CDS:VC2300:-:ampG_protein:cds2102:-:+:1388:NC_002505.1	26.3091	-0.351334	0.670992	0.275182	0.599876	0.715365
IGR:(CDS,VC2300,-,ampG_protein,cds2102,-,+,1388/CDS,VC2301,-,transcriptional_activator,cds2103,-,-,680):+:26:NC_002505.1	18.2066	-0.469287	0.56021	0.720701	0.395914	0.532306
AS_IGR:(CDS,VC2300,-,ampG_protein,cds2102,-,+,1388/CDS,VC2301,-,transcriptional_activator,cds2103,-,-,680):+:26:NC_002505.1	11.1986	-0.976777	0.674236	2.12679	0.144744	0.249133
CDS:VC2301:-:transcriptional_activator:cds2103:-:-:680:NC_002505.1	393.389	-1.11529	0.195631	31.9565	1.57666e-08	1.00183e-07
AS_CDS:VC2301:-:transcriptional_activator:cds2103:-:-:680:NC_002505.1	63.1582	0.0206383	0.324758	0.00998586	0.9204	0.937471
CDS:VC2302:-:RNA_polymerase_sigma_factor:cds2104:-:-:584:NC_002505.1	253.011	-1.21976	0.207631	34.0207	5.45278e-09	3.61889e-08
AS_CDS:VC2302:-:RNA_polymerase_sigma_factor:cds2104:-:-:584:NC_002505.1	17.7744	0.00911079	0.647793	0.0184282	0.892019	0.924161
IGR:(CDS,VC2302,-,RNA_polymerase_sigma_factor,cds2104,-,-,584/CDS,VC2303,-,hypothetical_protein,cds2105,-,-,581):+:39:NC_002505.1	0.50855	0.33449	3.23728	0.0261447	0.871547	NA
AS_IGR:(CDS,VC2302,-,RNA_polymerase_sigma_factor,cds2104,-,-,584/CDS,VC2303,-,hypothetical_protein,cds2105,-,-,581):+:39:NC_002505.1	12.8294	-0.811981	0.63646	1.63965	0.200373	0.320488
CDS:VC2303:-:hypothetical_protein:cds2105:-:-:581:NC_002505.1	57.0108	-0.306068	0.363472	0.717119	0.39709	0.533529
AS_CDS:VC2303:-:hypothetical_protein:cds2105:-:-:581:NC_002505.1	5.94602	0.120277	1.04709	0.0176292	0.894371	0.924813
IGR:(CDS,VC2303,-,hypothetical_protein,cds2105,-,-,581/CDS,VC2305,-,outer_membrane_protein_OmpK,cds2106,-,+,800):+:286:NC_002505.1	3.18108	-2.9125	1.59896	3.22301	0.0726099	0.142301
AS_IGR:(CDS,VC2303,-,hypothetical_protein,cds2105,-,-,581/CDS,VC2305,-,outer_membrane_protein_OmpK,cds2106,-,+,800):+:286:NC_002505.1	15.7628	-0.624706	0.621262	1.02853	0.310504	0.444727
CDS:VC2305:-:outer_membrane_protein_OmpK:cds2106:-:+:800:NC_002505.1	498.875	-1.2331	0.189182	41.6465	1.09359e-10	8.57287e-10
AS_CDS:VC2305:-:outer_membrane_protein_OmpK:cds2106:-:+:800:NC_002505.1	18.3752	-0.200535	0.539289	0.139009	0.709269	0.802211
IGR:(CDS,VC2305,-,outer_membrane_protein_OmpK,cds2106,-,+,800/CDS,VC2307,-,2-dehydropantoate_2-reductase,cds2107,-,+,890):+:87:NC_002505.1	67.5175	-0.869526	0.376018	5.35564	0.0206553	0.049544
AS_IGR:(CDS,VC2305,-,outer_membrane_protein_OmpK,cds2106,-,+,800/CDS,VC2307,-,2-dehydropantoate_2-reductase,cds2107,-,+,890):+:87:NC_002505.1	0.591842	2.02814	2.96302	0.787417	0.374882	NA
CDS:VC2307:-:2-dehydropantoate_2-reductase:cds2107:-:+:890:NC_002505.1	14.4012	1.14375	0.688919	2.85017	0.0913646	0.172723
AS_CDS:VC2307:-:2-dehydropantoate_2-reductase:cds2107:-:+:890:NC_002505.1	15.1806	0.886856	0.650157	1.85428	0.173286	0.286186
CDS:VC2308:-:4-methyl-5%28B-hydroxyethyl%29-thiazole_monophosphate_biosynthesis_protein:cds2108:-:+:617:NC_002505.1	23.5858	1.78626	0.54827	10.9522	0.000934946	0.00312639
AS_CDS:VC2308:-:4-methyl-5%28B-hydroxyethyl%29-thiazole_monophosphate_biosynthesis_protein:cds2108:-:+:617:NC_002505.1	4.64153	-0.475925	1.25075	0.172136	0.67822	0.779442
CDS:VC2309:-:class_V_aminotransferase:cds2109:-:+:1214:NC_002505.1	35.3154	1.09628	0.54431	4.06469	0.0437888	0.093479
AS_CDS:VC2309:-:class_V_aminotransferase:cds2109:-:+:1214:NC_002505.1	11.7968	0.370779	0.767863	0.232736	0.629503	0.741355
IGR:(CDS,VC2309,-,class_V_aminotransferase,cds2109,-,+,1214/CDS,VC2310,-,hypothetical_protein,cds2110,-,-,434):+:8:NC_002505.1	0.140353	0.147513	4.0562	-0.0696636	1	NA
AS_IGR:(CDS,VC2309,-,class_V_aminotransferase,cds2109,-,+,1214/CDS,VC2310,-,hypothetical_protein,cds2110,-,-,434):+:8:NC_002505.1	0.0701766	-0.440474	4.07986	-0.26916	1	NA
CDS:VC2310:-:hypothetical_protein:cds2110:-:-:434:NC_002505.1	10.2498	0.448165	0.793694	0.317291	0.57324	0.692513
AS_CDS:VC2310:-:hypothetical_protein:cds2110:-:-:434:NC_002505.1	3.9598	1.08932	1.37101	0.601962	0.43783	0.572041
CDS:VC2311:-:HesA%2FMoeB%2FThiF_family_protein:cds2111:-:-:821:NC_002505.1	27.7419	1.81014	0.499609	13.6634	0.000218673	0.000828833
AS_CDS:VC2311:-:HesA%2FMoeB%2FThiF_family_protein:cds2111:-:-:821:NC_002505.1	2.45166	4.09471	1.93703	4.71301	0.0299353	0.0679698
IGR:(CDS,VC2311,-,HesA%2FMoeB%2FThiF_family_protein,cds2111,-,-,821/CDS,VC2312,mltA,mltA,murein_transglycosylase_A,cds2112,-,-,1106):+:40:NC_002505.1	2.59115	-0.717351	1.5001	0.246476	0.619568	0.732316
AS_IGR:(CDS,VC2311,-,HesA%2FMoeB%2FThiF_family_protein,cds2111,-,-,821/CDS,VC2312,mltA,mltA,murein_transglycosylase_A,cds2112,-,-,1106):+:40:NC_002505.1	1.8777	0.385045	1.59786	0.0572152	0.810953	0.873093
CDS:VC2312:mltA,mltA:murein_transglycosylase_A:cds2112:-:-:1106:NC_002505.1	189.358	-0.678762	0.234221	8.38351	0.0037864	0.0111211
AS_CDS:VC2312:mltA,mltA:murein_transglycosylase_A:cds2112:-:-:1106:NC_002505.1	12.3778	0.801886	0.71781	1.24112	0.265255	0.395292
IGR:(CDS,VC2312,mltA,mltA,murein_transglycosylase_A,cds2112,-,-,1106/CDS,VC2314,-,hypothetical_protein,cds2113,-,-,404):+:19:NC_002505.1	0.140353	0.147513	4.0562	-0.0696636	1	NA
AS_IGR:(CDS,VC2312,mltA,mltA,murein_transglycosylase_A,cds2112,-,-,1106/CDS,VC2314,-,hypothetical_protein,cds2113,-,-,404):+:19:NC_002505.1	0.0701766	-0.440474	4.07986	-0.26916	1	NA
CDS:VC2314:-:hypothetical_protein:cds2113:-:-:404:NC_002505.1	15.0693	-0.827184	0.594748	1.9628	0.161214	0.27104
AS_CDS:VC2314:-:hypothetical_protein:cds2113:-:-:404:NC_002505.1	4.78612	0.56763	1.16641	0.261873	0.608836	0.722825
IGR:(CDS,VC2314,-,hypothetical_protein,cds2113,-,-,404/CDS,VC2316,-,N-acetylglutamate_synthase,cds2114,-,+,1370):+:194:NC_002505.1	3.64178	0.824695	1.58365	0.260147	0.610019	0.723697
AS_IGR:(CDS,VC2314,-,hypothetical_protein,cds2113,-,-,404/CDS,VC2316,-,N-acetylglutamate_synthase,cds2114,-,+,1370):+:194:NC_002505.1	7.09867	0.517145	0.982785	0.275279	0.599812	0.715365
CDS:VC2316:-:N-acetylglutamate_synthase:cds2114:-:+:1370:NC_002505.1	13.3308	-0.227399	0.837018	0.0898356	0.764386	0.841675
AS_CDS:VC2316:-:N-acetylglutamate_synthase:cds2114:-:+:1370:NC_002505.1	43.2327	-0.0163042	0.365975	0.00451269	0.946441	0.955716
IGR:(CDS,VC2316,-,N-acetylglutamate_synthase,cds2114,-,+,1370/CDS,VC2318,-,hypothetical_protein,cds2115,-,+,185):+:175:NC_002505.1	7.44166	1.192	0.930444	1.74432	0.186592	0.303201
AS_IGR:(CDS,VC2316,-,N-acetylglutamate_synthase,cds2114,-,+,1370/CDS,VC2318,-,hypothetical_protein,cds2115,-,+,185):+:175:NC_002505.1	13.2408	1.55505	0.700764	5.15711	0.0231513	0.0548076
CDS:VC2318:-:hypothetical_protein:cds2115:-:+:185:NC_002505.1	10.4584	1.76696	0.820384	4.9098	0.0267048	0.0616288
AS_CDS:VC2318:-:hypothetical_protein:cds2115:-:+:185:NC_002505.1	34.6638	0.200336	0.430447	0.215547	0.642454	0.751472
CDS:VC2319:-:exodeoxyribonuclease_V:cds2116:-:-:2120:NC_002505.1	297.394	0.204465	0.186148	1.21385	0.270572	0.401897
AS_CDS:VC2319:-:exodeoxyribonuclease_V:cds2116:-:-:2120:NC_002505.1	51.912	-0.0157006	0.37192	0.0137209	0.906752	0.93011
CDS:VC2320:-:exodeoxyribonuclease_V:cds2117:-:-:3626:NC_002505.1	336.398	-0.0764252	0.160767	0.226487	0.634141	0.744974
AS_CDS:VC2320:-:exodeoxyribonuclease_V:cds2117:-:-:3626:NC_002505.1	37.7702	0.836467	0.435771	3.75255	0.0527272	0.108953
IGR:(CDS,VC2320,-,exodeoxyribonuclease_V,cds2117,-,-,3626/CDS,VC2322,recC,recC,exonuclease_V_subunit_gamma,cds2118,-,-,3446):+:213:NC_002505.1	3.7153	0.286039	1.2098	0.0722828	0.788042	0.857537
AS_IGR:(CDS,VC2320,-,exodeoxyribonuclease_V,cds2117,-,-,3626/CDS,VC2322,recC,recC,exonuclease_V_subunit_gamma,cds2118,-,-,3446):+:213:NC_002505.1	24.4579	-0.362622	0.499732	0.530186	0.466528	0.596514
CDS:VC2322:recC,recC:exonuclease_V_subunit_gamma:cds2118:-:-:3446:NC_002505.1	417.332	0.0887542	0.227183	0.154753	0.694034	0.791157
AS_CDS:VC2322:recC,recC:exonuclease_V_subunit_gamma:cds2118:-:-:3446:NC_002505.1	49.3893	0.842504	0.483808	2.99404	0.0835714	0.160018
IGR:(CDS,VC2322,recC,recC,exonuclease_V_subunit_gamma,cds2118,-,-,3446/CDS,VC2323,-,hypothetical_protein,cds2119,-,-,968):+:187:NC_002505.1	15.6965	0.164905	0.670905	0.0693235	0.792324	0.86053
AS_IGR:(CDS,VC2322,recC,recC,exonuclease_V_subunit_gamma,cds2118,-,-,3446/CDS,VC2323,-,hypothetical_protein,cds2119,-,-,968):+:187:NC_002505.1	13.1573	2.50639	0.774964	11.2133	0.000812119	0.00275812
CDS:VC2323:-:hypothetical_protein:cds2119:-:-:968:NC_002505.1	84.9517	1.52051	0.319714	22.5649	2.03165e-06	1.02248e-05
AS_CDS:VC2323:-:hypothetical_protein:cds2119:-:-:968:NC_002505.1	22.5844	0.868273	0.547345	2.47648	0.115561	0.208564
IGR:(CDS,VC2323,-,hypothetical_protein,cds2119,-,-,968/CDS,VC2324,-,LysR_family_transcriptional_regulator,cds2120,-,+,914):+:69:NC_002505.1	0	NA	NA	NA	NA	NA
AS_IGR:(CDS,VC2323,-,hypothetical_protein,cds2119,-,-,968/CDS,VC2324,-,LysR_family_transcriptional_regulator,cds2120,-,+,914):+:69:NC_002505.1	3.83412	0.588128	1.16782	0.253008	0.614965	0.728268
CDS:VC2324:-:LysR_family_transcriptional_regulator:cds2120:-:+:914:NC_002505.1	60.8011	-0.917883	0.354889	6.70287	0.00962578	0.0252984
AS_CDS:VC2324:-:LysR_family_transcriptional_regulator:cds2120:-:+:914:NC_002505.1	11.4029	0.503836	0.703944	0.510989	0.474711	0.604579
IGR:(CDS,VC2324,-,LysR_family_transcriptional_regulator,cds2120,-,+,914/CDS,VC2326,-,hypothetical_protein,cds2121,-,+,308):+:64:NC_002505.1	10.5948	-0.336928	0.711528	0.225292	0.635037	0.745763
AS_IGR:(CDS,VC2324,-,LysR_family_transcriptional_regulator,cds2120,-,+,914/CDS,VC2326,-,hypothetical_protein,cds2121,-,+,308):+:64:NC_002505.1	0.14128	-0.42851	4.0794	-0.151577	1	NA
CDS:VC2326:-:hypothetical_protein:cds2121:-:+:308:NC_002505.1	128.668	-0.623442	0.287326	4.70535	0.0300689	0.0682267
AS_CDS:VC2326:-:hypothetical_protein:cds2121:-:+:308:NC_002505.1	2.33724	2.71485	1.80113	1.94375	0.163262	0.273518
IGR:(CDS,VC2326,-,hypothetical_protein,cds2121,-,+,308/CDS,VC2329,-,2%2C3%2C4%2C5-tetrahydropyridine-2%2C6-carboxylate_N-succinyltransferase,cds2122,-,+,1031):+:355:NC_002505.1	89.677	-0.167485	0.268428	0.394049	0.530179	0.655898
AS_IGR:(CDS,VC2326,-,hypothetical_protein,cds2121,-,+,308/CDS,VC2329,-,2%2C3%2C4%2C5-tetrahydropyridine-2%2C6-carboxylate_N-succinyltransferase,cds2122,-,+,1031):+:355:NC_002505.1	11.7323	1.71864	0.767499	5.00359	0.0252948	0.0589464
CDS:VC2329:-:2%2C3%2C4%2C5-tetrahydropyridine-2%2C6-carboxylate_N-succinyltransferase:cds2122:-:+:1031:NC_002505.1	351.535	-0.0979063	0.172289	0.330673	0.565263	0.686942
AS_CDS:VC2329:-:2%2C3%2C4%2C5-tetrahydropyridine-2%2C6-carboxylate_N-succinyltransferase:cds2122:-:+:1031:NC_002505.1	9.16476	1.45693	0.826531	3.17036	0.0749857	0.146298
IGR:(CDS,VC2329,-,2%2C3%2C4%2C5-tetrahydropyridine-2%2C6-carboxylate_N-succinyltransferase,cds2122,-,+,1031/CDS,VC2330,-,hypothetical_protein,cds2123,-,-,1244):+:20:NC_002505.1	16.2088	0.653091	0.59645	1.20553	0.272219	0.403444
AS_IGR:(CDS,VC2329,-,2%2C3%2C4%2C5-tetrahydropyridine-2%2C6-carboxylate_N-succinyltransferase,cds2122,-,+,1031/CDS,VC2330,-,hypothetical_protein,cds2123,-,-,1244):+:20:NC_002505.1	0.986761	1.6082	2.28065	0.670191	0.412985	NA
CDS:VC2330:-:hypothetical_protein:cds2123:-:-:1244:NC_002505.1	151.21	1.04924	0.237412	19.5862	9.6159e-06	4.48697e-05
AS_CDS:VC2330:-:hypothetical_protein:cds2123:-:-:1244:NC_002505.1	43.2414	0.913678	0.389931	5.59285	0.0180339	0.0440168
IGR:(CDS,VC2330,-,hypothetical_protein,cds2123,-,-,1244/CDS,VC2332,-,acetyltransferase,cds2124,-,-,1091):+:51:NC_002505.1	0.606375	0.735535	2.72177	0.146865	0.701549	NA
AS_IGR:(CDS,VC2330,-,hypothetical_protein,cds2123,-,-,1244/CDS,VC2332,-,acetyltransferase,cds2124,-,-,1091):+:51:NC_002505.1	2.98798	1.6439	1.44899	1.34651	0.245888	0.374357
CDS:VC2332:-:acetyltransferase:cds2124:-:-:1091:NC_002505.1	61.0085	1.36755	0.339423	16.5761	4.67364e-05	0.000197601
AS_CDS:VC2332:-:acetyltransferase:cds2124:-:-:1091:NC_002505.1	333.631	0.310628	0.176749	3.13341	0.0767029	0.149124
IGR:(CDS,VC2332,-,acetyltransferase,cds2124,-,-,1091/CDS,VC2333,-,ribosomal_protein_S6_modification_protein-like_protein,cds2125,-,+,1451):+:163:NC_002505.1	242.849	-0.220003	0.19435	1.28504	0.256964	0.385986
AS_IGR:(CDS,VC2332,-,acetyltransferase,cds2124,-,-,1091/CDS,VC2333,-,ribosomal_protein_S6_modification_protein-like_protein,cds2125,-,+,1451):+:163:NC_002505.1	5.88154	-0.00506991	0.921939	0.00182939	0.965884	0.969862
CDS:VC2333:-:ribosomal_protein_S6_modification_protein-like_protein:cds2125:-:+:1451:NC_002505.1	1238.74	-0.359753	0.129549	7.70275	0.00551369	0.0155112
AS_CDS:VC2333:-:ribosomal_protein_S6_modification_protein-like_protein:cds2125:-:+:1451:NC_002505.1	6.79523	-0.0890411	0.991186	0.0224723	0.880838	0.917902
protein_binding_site:-:-:-:id186:-:-:20:NC_002505.1	0	NA	NA	NA	NA	NA
AS_protein_binding_site:-:-:-:id186:-:-:20:NC_002505.1	16.2702	-0.452568	0.561393	0.663742	0.415242	0.550995
IGR:(protein_binding_site,-,-,-,id186,-,-,20/CDS,VC2334,-,hypothetical_protein,cds2126,-,+,983):+:294:NC_002505.1	284.151	-0.268633	0.180616	2.222	0.136056	0.237323
AS_IGR:(protein_binding_site,-,-,-,id186,-,-,20/CDS,VC2334,-,hypothetical_protein,cds2126,-,+,983):+:294:NC_002505.1	1.11924	1.5393	2.43174	0.424257	0.514821	NA
CDS:VC2334:-:hypothetical_protein:cds2126:-:+:983:NC_002505.1	113.925	0.794603	0.246146	10.5576	0.0011571	0.00380435
AS_CDS:VC2334:-:hypothetical_protein:cds2126:-:+:983:NC_002505.1	5.73559	0.73778	1.05729	0.504004	0.477746	0.607284
CDS:VC2335:-:hypothetical_protein:cds2127:-:+:587:NC_002505.1	37.0787	1.44561	0.4504	10.1977	0.00140613	0.00454242
AS_CDS:VC2335:-:hypothetical_protein:cds2127:-:+:587:NC_002505.1	21.7329	0.101646	0.539131	0.0380963	0.84525	0.895703
CDS:VC2336:-:hypothetical_protein:cds2128:-:-:344:NC_002505.1	21.6089	-0.623203	0.523729	1.4267	0.232303	0.358917
AS_CDS:VC2336:-:hypothetical_protein:cds2128:-:-:344:NC_002505.1	9.46675	1.3175	0.785587	2.87706	0.0898498	0.170375
IGR:(CDS,VC2336,-,hypothetical_protein,cds2128,-,-,344/CDS,VC2337,-,LacI_family_transcription_regulator,cds2129,-,+,1007):+:117:NC_002505.1	5.30406	-1.64044	1.16577	1.94923	0.162669	0.272753
AS_IGR:(CDS,VC2336,-,hypothetical_protein,cds2128,-,-,344/CDS,VC2337,-,LacI_family_transcription_regulator,cds2129,-,+,1007):+:117:NC_002505.1	6.33586	-0.402372	0.90366	0.202179	0.652968	0.759857
CDS:VC2337:-:LacI_family_transcription_regulator:cds2129:-:+:1007:NC_002505.1	179.436	-2.58327	0.252968	97.7787	4.67848e-23	7.46987e-22
AS_CDS:VC2337:-:LacI_family_transcription_regulator:cds2129:-:+:1007:NC_002505.1	109.124	-2.55286	0.408698	35.9977	1.97551e-09	1.37597e-08
gene:VC2338:-:-:gene2258:-:-:3133:NC_002505.1	565.744	-4.93156	0.190377	609.475	1.45532e-134	2.59748e-132
AS_gene:VC2338:-:-:gene2258:-:-:3133:NC_002505.1	53.8173	-2.09509	0.36074	32.9001	9.70192e-09	6.28863e-08
IGR:(gene,VC2338,-,-,gene2258,-,-,3133/CDS,VC2339,-,chromate_resistance_protein-like_protein,cds2130,-,+,1142):+:301:NC_002505.1	2.99338	1.42642	1.5333	0.869908	0.350981	0.486929
AS_IGR:(gene,VC2338,-,-,gene2258,-,-,3133/CDS,VC2339,-,chromate_resistance_protein-like_protein,cds2130,-,+,1142):+:301:NC_002505.1	11.3775	-2.18888	0.822276	6.95583	0.00835465	0.0223753
CDS:VC2339:-:chromate_resistance_protein-like_protein:cds2130:-:+:1142:NC_002505.1	11.1412	1.2341	0.78376	2.60899	0.10626	0.194803
AS_CDS:VC2339:-:chromate_resistance_protein-like_protein:cds2130:-:+:1142:NC_002505.1	5.44496	0.874338	1.09827	0.624032	0.429553	0.564399
IGR:(CDS,VC2339,-,chromate_resistance_protein-like_protein,cds2130,-,+,1142/CDS,VC2340,-,hypothetical_protein,cds2131,-,+,1154):+:84:NC_002505.1	6.70095	-0.22545	0.889673	0.0657719	0.797595	0.86392
AS_IGR:(CDS,VC2339,-,chromate_resistance_protein-like_protein,cds2130,-,+,1142/CDS,VC2340,-,hypothetical_protein,cds2131,-,+,1154):+:84:NC_002505.1	1.46683	2.24788	2.00335	1.47878	0.223966	NA
CDS:VC2340:-:hypothetical_protein:cds2131:-:+:1154:NC_002505.1	398.349	-1.29522	0.183547	48.7493	2.90862e-12	2.5659e-11
AS_CDS:VC2340:-:hypothetical_protein:cds2131:-:+:1154:NC_002505.1	30.8079	0.879534	0.501515	3.0071	0.0829005	0.158947
IGR:(CDS,VC2340,-,hypothetical_protein,cds2131,-,+,1154/CDS,VC2341,-,long-chain-fatty-acid--CoA_ligase,cds2132,-,+,1691):+:148:NC_002505.1	18.6889	-0.949927	0.588871	2.60915	0.106248	0.194803
AS_IGR:(CDS,VC2340,-,hypothetical_protein,cds2131,-,+,1154/CDS,VC2341,-,long-chain-fatty-acid--CoA_ligase,cds2132,-,+,1691):+:148:NC_002505.1	3.84481	2.79586	1.5003	3.71364	0.0539697	0.111116
CDS:VC2341:-:long-chain-fatty-acid--CoA_ligase:cds2132:-:+:1691:NC_002505.1	542.219	-3.63844	0.206081	270.173	1.0405e-60	5.21852e-59
AS_CDS:VC2341:-:long-chain-fatty-acid--CoA_ligase:cds2132:-:+:1691:NC_002505.1	18.9023	1.90544	0.726299	6.93322	0.00846094	0.0226236
IGR:(CDS,VC2341,-,long-chain-fatty-acid--CoA_ligase,cds2132,-,+,1691/CDS,VC2342,fusA,fusA,elongation_factor_G,cds2133,-,-,2087):+:52:NC_002505.1	29.0972	-0.708577	0.476912	2.20909	0.137199	0.238696
AS_IGR:(CDS,VC2341,-,long-chain-fatty-acid--CoA_ligase,cds2132,-,+,1691/CDS,VC2342,fusA,fusA,elongation_factor_G,cds2133,-,-,2087):+:52:NC_002505.1	21.3513	1.40021	0.543195	6.87347	0.00874847	0.0233051
CDS:VC2342:fusA,fusA:elongation_factor_G:cds2133:-:-:2087:NC_002505.1	2321.08	0.673382	0.12809	27.4542	1.60859e-07	9.23485e-07
AS_CDS:VC2342:fusA,fusA:elongation_factor_G:cds2133:-:-:2087:NC_002505.1	273.181	1.06281	0.271714	15.2542	9.39655e-05	0.000379622
IGR:(CDS,VC2342,fusA,fusA,elongation_factor_G,cds2133,-,-,2087/CDS,VC2343,-,DNA_repair_protein_RadA,cds2134,-,-,1379):+:219:NC_002505.1	10.3044	1.01728	0.737013	1.95726	0.161807	0.271717
AS_IGR:(CDS,VC2342,fusA,fusA,elongation_factor_G,cds2133,-,-,2087/CDS,VC2343,-,DNA_repair_protein_RadA,cds2134,-,-,1379):+:219:NC_002505.1	40.126	1.60764	0.4341	14.1779	0.000166309	0.000645537
CDS:VC2343:-:DNA_repair_protein_RadA:cds2134:-:-:1379:NC_002505.1	193.936	1.30646	0.227893	32.9798	9.31221e-09	6.05172e-08
AS_CDS:VC2343:-:DNA_repair_protein_RadA:cds2134:-:-:1379:NC_002505.1	27.8897	1.18935	0.483954	6.07009	0.013749	0.034755
IGR:(CDS,VC2343,-,DNA_repair_protein_RadA,cds2134,-,-,1379/CDS,VC2344,-,hypothetical_protein,cds2135,-,+,2339):+:86:NC_002505.1	3.13506	0.121612	1.281	0.0146896	0.903532	0.928808
AS_IGR:(CDS,VC2343,-,DNA_repair_protein_RadA,cds2134,-,-,1379/CDS,VC2344,-,hypothetical_protein,cds2135,-,+,2339):+:86:NC_002505.1	8.07043	1.13771	0.873836	1.72676	0.188826	0.306034
CDS:VC2344:-:hypothetical_protein:cds2135:-:+:2339:NC_002505.1	403.636	-0.520476	0.180579	8.30701	0.00394923	0.0115518
AS_CDS:VC2344:-:hypothetical_protein:cds2135:-:+:2339:NC_002505.1	52.2236	1.14715	0.448563	6.43493	0.0111897	0.0289347
IGR:(CDS,VC2344,-,hypothetical_protein,cds2135,-,+,2339/CDS,VC2345,serB,serB,phosphoserine_phosphatase,cds2136,-,-,986):+:143:NC_002505.1	58.8069	-0.466038	0.35443	1.73608	0.187636	0.304501
AS_IGR:(CDS,VC2344,-,hypothetical_protein,cds2135,-,+,2339/CDS,VC2345,serB,serB,phosphoserine_phosphatase,cds2136,-,-,986):+:143:NC_002505.1	30.1275	1.10433	0.46221	5.69259	0.0170367	0.0418588
CDS:VC2345:serB,serB:phosphoserine_phosphatase:cds2136:-:-:986:NC_002505.1	322.642	0.880042	0.184574	22.7546	1.84065e-06	9.30564e-06
AS_CDS:VC2345:serB,serB:phosphoserine_phosphatase:cds2136:-:-:986:NC_002505.1	45.2618	0.840173	0.386764	4.80024	0.0284558	0.0650838
IGR:(CDS,VC2345,serB,serB,phosphoserine_phosphatase,cds2136,-,-,986/CDS,VC2346,-,smp_protein,cds2137,-,+,623):+:55:NC_002505.1	0.239106	0.760484	4.0168	0.0988321	0.753236	NA
AS_IGR:(CDS,VC2345,serB,serB,phosphoserine_phosphatase,cds2136,-,-,986/CDS,VC2346,-,smp_protein,cds2137,-,+,623):+:55:NC_002505.1	4.37883	0.507814	1.1022	0.213368	0.64414	0.752952
CDS:VC2346:-:smp_protein:cds2137:-:+:623:NC_002505.1	94.8603	1.92315	0.297527	42.6028	6.70648e-11	5.38404e-10
AS_CDS:VC2346:-:smp_protein:cds2137:-:+:623:NC_002505.1	3.74601	0.417955	1.15965	0.141233	0.707059	0.800663
IGR:(CDS,VC2346,-,smp_protein,cds2137,-,+,623/CDS,VC2347,deoD,deoD,purine_nucleoside_phosphorylase,cds2138,-,-,725):+:18:NC_002505.1	9.07486	0.490962	0.793598	0.399836	0.527174	0.653725
AS_IGR:(CDS,VC2346,-,smp_protein,cds2137,-,+,623/CDS,VC2347,deoD,deoD,purine_nucleoside_phosphorylase,cds2138,-,-,725):+:18:NC_002505.1	10.1319	0.399088	0.730545	0.319013	0.572201	0.69214
CDS:VC2347:deoD,deoD:purine_nucleoside_phosphorylase:cds2138:-:-:725:NC_002505.1	449.147	-0.672145	0.229015	8.54989	0.00345543	0.0102514
AS_CDS:VC2347:deoD,deoD:purine_nucleoside_phosphorylase:cds2138:-:-:725:NC_002505.1	57.8549	-0.338357	0.371354	0.842979	0.358546	0.494572
IGR:(CDS,VC2347,deoD,deoD,purine_nucleoside_phosphorylase,cds2138,-,-,725/CDS,VC2348,-,phosphopentomutase,cds2139,-,-,1220):+:31:NC_002505.1	2.94594	-1.37593	1.40192	0.960969	0.326943	0.462381
AS_IGR:(CDS,VC2347,deoD,deoD,purine_nucleoside_phosphorylase,cds2138,-,-,725/CDS,VC2348,-,phosphopentomutase,cds2139,-,-,1220):+:31:NC_002505.1	18.4792	-1.4109	0.577853	5.96925	0.0145575	0.0364932
CDS:VC2348:-:phosphopentomutase:cds2139:-:-:1220:NC_002505.1	481.224	-1.75286	0.196565	76.0898	2.71058e-18	3.47783e-17
AS_CDS:VC2348:-:phosphopentomutase:cds2139:-:-:1220:NC_002505.1	52.5944	-0.951337	0.350564	7.36569	0.00664799	0.0182998
CDS:VC2349:deoA,deoA:thymidine_phosphorylase:cds2140:-:-:1346:NC_002505.1	258.267	-1.9113	0.194187	93.7531	3.57439e-22	5.50478e-21
AS_CDS:VC2349:deoA,deoA:thymidine_phosphorylase:cds2140:-:-:1346:NC_002505.1	28.9326	-0.663503	0.47327	1.97376	0.16005	0.269491
IGR:(CDS,VC2349,deoA,deoA,thymidine_phosphorylase,cds2140,-,-,1346/CDS,VC2350,-,deoxyribose-phosphate_aldolase,cds2141,-,-,779):+:36:NC_002505.1	4.79026	0.961236	1.0487	0.875812	0.349351	0.48544
AS_IGR:(CDS,VC2349,deoA,deoA,thymidine_phosphorylase,cds2140,-,-,1346/CDS,VC2350,-,deoxyribose-phosphate_aldolase,cds2141,-,-,779):+:36:NC_002505.1	14.687	-0.710998	0.586934	1.48771	0.222572	0.34754
CDS:VC2350:-:deoxyribose-phosphate_aldolase:cds2141:-:-:779:NC_002505.1	386.249	-1.20134	0.166546	51.2605	8.08885e-13	7.34982e-12
AS_CDS:VC2350:-:deoxyribose-phosphate_aldolase:cds2141:-:-:779:NC_002505.1	39.936	-0.843492	0.417702	4.1029	0.0428097	0.0918203
IGR:(CDS,VC2350,-,deoxyribose-phosphate_aldolase,cds2141,-,-,779/CDS,VC2352,-,NupC_family_protein,cds2142,-,-,1256):+:550:NC_002505.1	29.6852	-1.98731	0.508579	14.9309	0.00011152	0.000445677
AS_IGR:(CDS,VC2350,-,deoxyribose-phosphate_aldolase,cds2141,-,-,779/CDS,VC2352,-,NupC_family_protein,cds2142,-,-,1256):+:550:NC_002505.1	436.86	-2.6349	0.163924	242.301	1.23901e-54	5.73327e-53
CDS:VC2352:-:NupC_family_protein:cds2142:-:-:1256:NC_002505.1	824.525	-3.35598	0.186388	281.397	3.72569e-63	1.9195e-61
AS_CDS:VC2352:-:NupC_family_protein:cds2142:-:-:1256:NC_002505.1	47.1181	-1.88876	0.385925	23.6047	1.183e-06	6.14555e-06
IGR:(CDS,VC2352,-,NupC_family_protein,cds2142,-,-,1256/CDS,VC2353,-,hypothetical_protein,cds2143,-,-,851):+:135:NC_002505.1	3.94009	1.88057	1.27323	2.38307	0.122657	0.218647
AS_IGR:(CDS,VC2352,-,NupC_family_protein,cds2142,-,-,1256/CDS,VC2353,-,hypothetical_protein,cds2143,-,-,851):+:135:NC_002505.1	22.9904	-1.46222	0.510136	8.16078	0.0042806	0.0124374
CDS:VC2353:-:hypothetical_protein:cds2143:-:-:851:NC_002505.1	148.548	0.17112	0.253584	0.456706	0.499167	0.627096
AS_CDS:VC2353:-:hypothetical_protein:cds2143:-:-:851:NC_002505.1	21.4284	1.0815	0.542002	4.03894	0.0444617	0.0945852
IGR:(CDS,VC2353,-,hypothetical_protein,cds2143,-,-,851/CDS,VC2355,-,hypothetical_protein,cds2144,-,-,773):+:63:NC_002505.1	2.23625	0.445986	1.74414	0.0796296	0.7778	0.850475
AS_IGR:(CDS,VC2353,-,hypothetical_protein,cds2143,-,-,851/CDS,VC2355,-,hypothetical_protein,cds2144,-,-,773):+:63:NC_002505.1	24.5478	-0.580486	0.486244	1.44479	0.229367	0.355484
CDS:VC2355:-:hypothetical_protein:cds2144:-:-:773:NC_002505.1	239.835	-0.683733	0.218957	9.72645	0.00181635	0.00574506
AS_CDS:VC2355:-:hypothetical_protein:cds2144:-:-:773:NC_002505.1	16.9639	-0.631392	0.569957	1.23766	0.265922	0.395986
IGR:(CDS,VC2355,-,hypothetical_protein,cds2144,-,-,773/CDS,VC2356,-,sodium%2Falanine_symporter,cds2145,-,-,1430):+:112:NC_002505.1	1.04391	1.69554	2.23827	0.751442	0.38602	NA
AS_IGR:(CDS,VC2355,-,hypothetical_protein,cds2144,-,-,773/CDS,VC2356,-,sodium%2Falanine_symporter,cds2145,-,-,1430):+:112:NC_002505.1	40.3089	-0.579535	0.39783	2.13335	0.144125	0.248211
CDS:VC2356:-:sodium%2Falanine_symporter:cds2145:-:-:1430:NC_002505.1	176.645	0.835769	0.261601	10.1984	0.00140561	0.0045422
AS_CDS:VC2356:-:sodium%2Falanine_symporter:cds2145:-:-:1430:NC_002505.1	26.6404	0.962047	0.540021	3.31874	0.0684944	0.135592
IGR:(CDS,VC2356,-,sodium%2Falanine_symporter,cds2145,-,-,1430/CDS,VC2357,-,hypothetical_protein,cds2146,-,+,233):+:597:NC_002505.1	8.05178	1.51366	0.994085	2.45216	0.117363	0.211086
AS_IGR:(CDS,VC2356,-,sodium%2Falanine_symporter,cds2145,-,-,1430/CDS,VC2357,-,hypothetical_protein,cds2146,-,+,233):+:597:NC_002505.1	16.8172	0.754745	0.598414	1.66715	0.196641	0.315883
CDS:VC2357:-:hypothetical_protein:cds2146:-:+:233:NC_002505.1	127.683	-3.66258	0.294335	145.738	1.48109e-33	3.69165e-32
AS_CDS:VC2357:-:hypothetical_protein:cds2146:-:+:233:NC_002505.1	15.1521	-0.163823	0.660738	0.0633697	0.801247	0.866051
IGR:(CDS,VC2357,-,hypothetical_protein,cds2146,-,+,233/CDS,VC2358,-,hypothetical_protein,cds2147,-,-,551):+:82:NC_002505.1	49.0067	-2.42696	0.385111	38.7385	4.84545e-10	3.58743e-09
AS_IGR:(CDS,VC2357,-,hypothetical_protein,cds2146,-,+,233/CDS,VC2358,-,hypothetical_protein,cds2147,-,-,551):+:82:NC_002505.1	41.6114	-0.818223	0.397938	4.2465	0.0393314	0.0855015
CDS:VC2358:-:hypothetical_protein:cds2147:-:-:551:NC_002505.1	405.424	-0.829322	0.189898	18.9229	1.36111e-05	6.20068e-05
AS_CDS:VC2358:-:hypothetical_protein:cds2147:-:-:551:NC_002505.1	79.6724	-1.77017	0.293836	35.7551	2.23748e-09	1.5498e-08
IGR:(CDS,VC2358,-,hypothetical_protein,cds2147,-,-,551/CDS,VC2359,-,uracil-DNA_glycosylase,cds2148,-,-,680):+:38:NC_002505.1	1.85976	0.163977	1.66649	0.0173704	0.895145	0.924966
AS_IGR:(CDS,VC2358,-,hypothetical_protein,cds2147,-,-,551/CDS,VC2359,-,uracil-DNA_glycosylase,cds2148,-,-,680):+:38:NC_002505.1	13.6694	-0.125503	0.651526	0.03749	0.846471	0.896437
CDS:VC2359:-:uracil-DNA_glycosylase:cds2148:-:-:680:NC_002505.1	180.85	0.39516	0.215771	3.34065	0.0675879	0.134086
AS_CDS:VC2359:-:uracil-DNA_glycosylase:cds2148:-:-:680:NC_002505.1	45.7991	-0.0299217	0.385937	0.015031	0.902423	0.928337
IGR:(CDS,VC2359,-,uracil-DNA_glycosylase,cds2148,-,-,680/CDS,VC2360,-,endonuclease_IV,cds2149,-,-,860):+:317:NC_002505.1	20.987	-1.012	0.581551	3.03516	0.0814786	0.156612
AS_IGR:(CDS,VC2359,-,uracil-DNA_glycosylase,cds2148,-,-,680/CDS,VC2360,-,endonuclease_IV,cds2149,-,-,860):+:317:NC_002505.1	135.368	-3.0014	0.261157	125.742	3.50212e-29	7.32296e-28
CDS:VC2360:-:endonuclease_IV:cds2149:-:-:860:NC_002505.1	132.189	0.569709	0.246403	5.41188	0.0200002	0.0481343
AS_CDS:VC2360:-:endonuclease_IV:cds2149:-:-:860:NC_002505.1	18.5155	1.31993	0.681156	3.84314	0.0499499	0.104207
IGR:(CDS,VC2360,-,endonuclease_IV,cds2149,-,-,860/CDS,VC2361,-,autonomous_glycyl_radical_cofactor_GrcA,cds2150,-,+,377):+:304:NC_002505.1	68.4019	0.317282	0.29729	1.15192	0.283149	0.41472
AS_IGR:(CDS,VC2360,-,endonuclease_IV,cds2149,-,-,860/CDS,VC2361,-,autonomous_glycyl_radical_cofactor_GrcA,cds2150,-,+,377):+:304:NC_002505.1	12.3544	0.883421	0.674141	1.75096	0.185756	0.30217
CDS:VC2361:-:autonomous_glycyl_radical_cofactor_GrcA:cds2150:-:+:377:NC_002505.1	2217.05	-0.108021	0.132836	0.661874	0.415899	0.551461
AS_CDS:VC2361:-:autonomous_glycyl_radical_cofactor_GrcA:cds2150:-:+:377:NC_002505.1	16.3702	1.11407	0.653797	2.93307	0.0867824	0.165343
IGR:(CDS,VC2361,-,autonomous_glycyl_radical_cofactor_GrcA,cds2150,-,+,377/CDS,VC2362,-,threonine_synthase,cds2151,-,-,1280):+:18:NC_002505.1	112.257	0.0147791	0.236872	0.00399742	0.949587	0.958022
AS_IGR:(CDS,VC2361,-,autonomous_glycyl_radical_cofactor_GrcA,cds2150,-,+,377/CDS,VC2362,-,threonine_synthase,cds2151,-,-,1280):+:18:NC_002505.1	10.1536	0.59723	0.726459	0.713866	0.398163	0.534417
CDS:VC2362:-:threonine_synthase:cds2151:-:-:1280:NC_002505.1	545.819	0.361916	0.152745	5.60672	0.0178918	0.0437019
AS_CDS:VC2362:-:threonine_synthase:cds2151:-:-:1280:NC_002505.1	288.449	0.307769	0.182915	2.86427	0.0905667	0.171475
CDS:VC2363:-:homoserine_kinase:cds2152:-:-:956:NC_002505.1	379.769	0.459715	0.192702	5.72123	0.0167609	0.0412523
AS_CDS:VC2363:-:homoserine_kinase:cds2152:-:-:956:NC_002505.1	42.046	0.739709	0.411236	3.38043	0.0659749	0.131453
CDS:VC2364:thrA,thrA:bifunctional_aspartokinase_I%2Fhomoserine_dehydrogenase_I:cds2153:-:-:2459:NC_002505.1	544.182	-0.177188	0.165624	1.15282	0.282959	0.414627
AS_CDS:VC2364:thrA,thrA:bifunctional_aspartokinase_I%2Fhomoserine_dehydrogenase_I:cds2153:-:-:2459:NC_002505.1	48.2589	1.03128	0.376898	7.75831	0.00534659	0.01513
IGR:(CDS,VC2364,thrA,thrA,bifunctional_aspartokinase_I%2Fhomoserine_dehydrogenase_I,cds2153,-,-,2459/CDS,VC2365,-,hypothetical_protein,cds2154,-,+,482):+:506:NC_002505.1	10.5976	0.0647955	0.784783	0.00679317	0.934312	0.946816
AS_IGR:(CDS,VC2364,thrA,thrA,bifunctional_aspartokinase_I%2Fhomoserine_dehydrogenase_I,cds2153,-,-,2459/CDS,VC2365,-,hypothetical_protein,cds2154,-,+,482):+:506:NC_002505.1	19.1627	0.846734	0.547797	2.48014	0.115292	0.208154
CDS:VC2365:-:hypothetical_protein:cds2154:-:+:482:NC_002505.1	120.84	0.162371	0.317621	0.266699	0.605555	0.719853
AS_CDS:VC2365:-:hypothetical_protein:cds2154:-:+:482:NC_002505.1	111.778	-0.356042	0.256813	1.95623	0.161917	0.27181
CDS:VC2366:-:ribonuclease_activity_regulator_protein_RraA:cds2155:-:-:488:NC_002505.1	300.802	-0.847452	0.194872	18.7898	1.45944e-05	6.60647e-05
AS_CDS:VC2366:-:ribonuclease_activity_regulator_protein_RraA:cds2155:-:-:488:NC_002505.1	42.9553	0.165279	0.493233	0.123237	0.72555	0.813467
CDS:VC2367:-:hypothetical_protein:cds2156:-:-:383:NC_002505.1	118.283	-0.861566	0.252954	11.6103	0.00065588	0.00227543
AS_CDS:VC2367:-:hypothetical_protein:cds2156:-:-:383:NC_002505.1	1.69923	2.26857	1.9544	1.32695	0.249349	NA
IGR:(CDS,VC2367,-,hypothetical_protein,cds2156,-,-,383/CDS,VC2368,-,two-component_response_regulator,cds2157,-,+,716):+:273:NC_002505.1	185.475	0.326288	0.22071	2.20335	0.137711	0.239307
AS_IGR:(CDS,VC2367,-,hypothetical_protein,cds2156,-,-,383/CDS,VC2368,-,two-component_response_regulator,cds2157,-,+,716):+:273:NC_002505.1	3.32304	-1.91153	1.25204	2.34868	0.12539	0.222526
CDS:VC2368:-:two-component_response_regulator:cds2157:-:+:716:NC_002505.1	1047.14	0.23668	0.158689	2.22677	0.135637	0.23676
AS_CDS:VC2368:-:two-component_response_regulator:cds2157:-:+:716:NC_002505.1	16.1587	0.743092	0.746592	1.03781	0.308331	0.442465
CDS:VC2369:-:aerobic_respiration_control_sensor_protein_ArcB:cds2158:-:-:2357:NC_002505.1	347.498	-0.199426	0.159789	1.56733	0.210595	0.333297
AS_CDS:VC2369:-:aerobic_respiration_control_sensor_protein_ArcB:cds2158:-:-:2357:NC_002505.1	83.7735	0.645946	0.309465	4.3465	0.0370851	0.081233
IGR:(CDS,VC2369,-,aerobic_respiration_control_sensor_protein_ArcB,cds2158,-,-,2357/CDS,VC2370,-,sensory_box%2FGGDEF_family_protein,cds2159,-,-,1739):+:55:NC_002505.1	1.51719	1.12946	1.95812	0.360378	0.548297	NA
AS_IGR:(CDS,VC2369,-,aerobic_respiration_control_sensor_protein_ArcB,cds2158,-,-,2357/CDS,VC2370,-,sensory_box%2FGGDEF_family_protein,cds2159,-,-,1739):+:55:NC_002505.1	3.88719	0.251636	1.13193	0.0592751	0.807645	0.87095
CDS:VC2370:-:sensory_box%2FGGDEF_family_protein:cds2159:-:-:1739:NC_002505.1	54.8061	0.236592	0.346866	0.46825	0.493793	0.622222
AS_CDS:VC2370:-:sensory_box%2FGGDEF_family_protein:cds2159:-:-:1739:NC_002505.1	8.90225	2.87674	1.07618	7.75174	0.00536609	0.0151809
IGR:(CDS,VC2370,-,sensory_box%2FGGDEF_family_protein,cds2159,-,-,1739/CDS,VC2371,-,hypothetical_protein,cds2160,-,-,950):+:16:NC_002505.1	0.0987524	-0.428509	4.0794	-0.208343	1	NA
AS_IGR:(CDS,VC2370,-,sensory_box%2FGGDEF_family_protein,cds2159,-,-,1739/CDS,VC2371,-,hypothetical_protein,cds2160,-,-,950):+:16:NC_002505.1	0.380386	1.39664	3.50664	0.34411	0.557467	NA
CDS:VC2371:-:hypothetical_protein:cds2160:-:-:950:NC_002505.1	68.3142	2.58995	0.422367	37.9789	7.15122e-10	5.24021e-09
AS_CDS:VC2371:-:hypothetical_protein:cds2160:-:-:950:NC_002505.1	13.784	1.79406	0.784908	5.43689	0.0197157	0.0475642
IGR:(CDS,VC2371,-,hypothetical_protein,cds2160,-,-,950/CDS,VC2373,-,glutamate_synthase_large_subunit,cds2161,-,+,4592):+:477:NC_002505.1	11.001	2.84311	0.909318	10.818	0.00100519	0.00334117
AS_IGR:(CDS,VC2371,-,hypothetical_protein,cds2160,-,-,950/CDS,VC2373,-,glutamate_synthase_large_subunit,cds2161,-,+,4592):+:477:NC_002505.1	11.2877	1.64356	1.02676	2.5112	0.11304	0.204966
CDS:VC2373:-:glutamate_synthase_large_subunit:cds2161:-:+:4592:NC_002505.1	210.346	1.09002	0.23897	20.6465	5.52395e-06	2.65953e-05
AS_CDS:VC2373:-:glutamate_synthase_large_subunit:cds2161:-:+:4592:NC_002505.1	25.4176	0.963321	0.583715	2.81153	0.0935892	0.176063
CDS:VC2374:gltD,gltD:glutamate_synthase_subunit_beta:cds2162:-:+:1469:NC_002505.1	132.469	0.454803	0.252735	3.24223	0.071763	0.14089
AS_CDS:VC2374:gltD,gltD:glutamate_synthase_subunit_beta:cds2162:-:+:1469:NC_002505.1	3.95637	0.291395	1.40171	0.0453174	0.831421	0.886531
IGR:(CDS,VC2374,gltD,gltD,glutamate_synthase_subunit_beta,cds2162,-,+,1469/CDS,VC2376,gltB,gltB,glutamate_synthase_subunit_alpha,cds2163,-,+,4463):+:476:NC_002505.1	104.441	0.094344	0.338789	0.077456	0.780775	0.852364
AS_IGR:(CDS,VC2374,gltD,gltD,glutamate_synthase_subunit_beta,cds2162,-,+,1469/CDS,VC2376,gltB,gltB,glutamate_synthase_subunit_alpha,cds2163,-,+,4463):+:476:NC_002505.1	3.17665	-1.19617	1.46357	0.683866	0.408259	0.543972
CDS:VC2376:gltB,gltB:glutamate_synthase_subunit_alpha:cds2163:-:+:4463:NC_002505.1	966.504	-0.437519	0.137263	10.1423	0.00144906	0.00467055
AS_CDS:VC2376:gltB,gltB:glutamate_synthase_subunit_alpha:cds2163:-:+:4463:NC_002505.1	12.5305	2.42634	0.81565	9.54612	0.00200373	0.00627618
CDS:VC2377:gltD,gltD:glutamate_synthase_subunit_beta:cds2164:-:+:1415:NC_002505.1	309.443	-0.595251	0.186077	10.2327	0.00137969	0.00446712
AS_CDS:VC2377:gltD,gltD:glutamate_synthase_subunit_beta:cds2164:-:+:1415:NC_002505.1	27.7599	2.5109	0.540984	22.9456	1.66649e-06	8.48095e-06
IGR:(CDS,VC2377,gltD,gltD,glutamate_synthase_subunit_beta,cds2164,-,+,1415/CDS,VC2378,-,hypothetical_protein,cds2165,-,+,434):+:135:NC_002505.1	44.5907	-0.825476	0.358594	5.31965	0.0210863	0.0504446
AS_IGR:(CDS,VC2377,gltD,gltD,glutamate_synthase_subunit_beta,cds2164,-,+,1415/CDS,VC2378,-,hypothetical_protein,cds2165,-,+,434):+:135:NC_002505.1	7.90149	4.72331	1.36664	14.3543	0.000151433	0.00059147
CDS:VC2378:-:hypothetical_protein:cds2165:-:+:434:NC_002505.1	187.321	-4.99571	0.298755	274.826	1.0074e-61	5.13723e-60
AS_CDS:VC2378:-:hypothetical_protein:cds2165:-:+:434:NC_002505.1	4.5174	2.52902	1.28383	4.338	0.0372708	0.0815502
IGR:(CDS,VC2378,-,hypothetical_protein,cds2165,-,+,434/CDS,VC2379,-,5%27-methylthioadenosine%2FS-adenosylhomocysteine_nucleosidase,cds2166,-,+,695):+:36:NC_002505.1	15.7386	-3.8222	0.704449	30.8779	2.74785e-08	1.70377e-07
AS_IGR:(CDS,VC2378,-,hypothetical_protein,cds2165,-,+,434/CDS,VC2379,-,5%27-methylthioadenosine%2FS-adenosylhomocysteine_nucleosidase,cds2166,-,+,695):+:36:NC_002505.1	0	NA	NA	NA	NA	NA
CDS:VC2379:-:5%27-methylthioadenosine%2FS-adenosylhomocysteine_nucleosidase:cds2166:-:+:695:NC_002505.1	253.194	-1.13859	0.205112	30.4474	3.43035e-08	2.10318e-07
AS_CDS:VC2379:-:5%27-methylthioadenosine%2FS-adenosylhomocysteine_nucleosidase:cds2166:-:+:695:NC_002505.1	1.3274	2.0695	2.16208	1.09997	0.294273	NA
CDS:VC2380:-:adenosylcobinamide-phosphate_synthase:cds2167:-:+:953:NC_002505.1	88.9824	-0.22564	0.316166	0.538769	0.462943	0.593765
AS_CDS:VC2380:-:adenosylcobinamide-phosphate_synthase:cds2167:-:+:953:NC_002505.1	1.62004	3.4982	2.13301	3.07752	0.0793817	NA
CDS:VC2381:-:hypothetical_protein:cds2168:-:+:830:NC_002505.1	33.4106	-0.992599	0.44264	5.08358	0.0241535	0.0567821
AS_CDS:VC2381:-:hypothetical_protein:cds2168:-:+:830:NC_002505.1	4.16519	0.326668	1.33352	0.0827731	0.773574	0.847793
IGR:(CDS,VC2381,-,hypothetical_protein,cds2168,-,+,830/CDS,VC2382,-,hypothetical_protein,cds2169,-,+,620):+:31:NC_002505.1	2.04184	-2.03536	1.73572	1.37565	0.240844	0.368585
AS_IGR:(CDS,VC2381,-,hypothetical_protein,cds2168,-,+,830/CDS,VC2382,-,hypothetical_protein,cds2169,-,+,620):+:31:NC_002505.1	0.297093	-1.33722	4.07145	-0.0341229	1	NA
CDS:VC2382:-:hypothetical_protein:cds2169:-:+:620:NC_002505.1	26.6379	0.00458061	0.555298	0.0010696	0.97391	0.976328
AS_CDS:VC2382:-:hypothetical_protein:cds2169:-:+:620:NC_002505.1	12.7373	0.163787	0.724071	0.0738954	0.785747	0.855599
IGR:(CDS,VC2382,-,hypothetical_protein,cds2169,-,+,620/CDS,VC2383,-,LysR_family_transcriptional_regulator,cds2170,-,+,860):+:100:NC_002505.1	2.66935	3.06335	1.69737	3.27336	0.0704132	0.138778
AS_IGR:(CDS,VC2382,-,hypothetical_protein,cds2169,-,+,620/CDS,VC2383,-,LysR_family_transcriptional_regulator,cds2170,-,+,860):+:100:NC_002505.1	4.04185	0.327659	1.19514	0.0774271	0.780815	0.852364
CDS:VC2383:-:LysR_family_transcriptional_regulator:cds2170:-:+:860:NC_002505.1	17.8107	-1.38636	0.644958	4.59444	0.0320758	0.0719473
AS_CDS:VC2383:-:LysR_family_transcriptional_regulator:cds2170:-:+:860:NC_002505.1	78.6771	-0.859947	0.361883	5.63271	0.0176284	0.0431112
CDS:VC2384:-:hypothetical_protein:cds2171:-:-:785:NC_002505.1	106.708	-0.646119	0.291426	4.92202	0.0265166	0.0612935
AS_CDS:VC2384:-:hypothetical_protein:cds2171:-:-:785:NC_002505.1	13.2253	-0.474201	0.676929	0.495566	0.481455	0.610601
IGR:(CDS,VC2384,-,hypothetical_protein,cds2171,-,-,785/CDS,VC2385,-,RNA-directed_DNA_polymerase,cds2172,-,+,971):+:420:NC_002505.1	7.00068	0.101761	0.855142	0.0212029	0.884228	0.919843
AS_IGR:(CDS,VC2384,-,hypothetical_protein,cds2171,-,-,785/CDS,VC2385,-,RNA-directed_DNA_polymerase,cds2172,-,+,971):+:420:NC_002505.1	32.7	-0.658982	0.489457	1.82297	0.17696	0.291051
CDS:VC2385:-:RNA-directed_DNA_polymerase:cds2172:-:+:971:NC_002505.1	109.046	-0.572148	0.284856	4.03871	0.0444678	0.0945852
AS_CDS:VC2385:-:RNA-directed_DNA_polymerase:cds2172:-:+:971:NC_002505.1	3.79555	-0.997634	1.48219	0.4582	0.498467	0.626452
CDS:VC2386:-:hypothetical_protein:cds2173:-:+:1622:NC_002505.1	337.86	-0.546541	0.17956	9.26584	0.00233467	0.00718665
AS_CDS:VC2386:-:hypothetical_protein:cds2173:-:+:1622:NC_002505.1	0.338785	1.21446	3.98757	0.215502	0.642489	NA
CDS:VC2387:-:hypothetical_protein:cds2174:-:+:617:NC_002505.1	94.5144	-0.399287	0.344007	1.36009	0.243522	0.37166
AS_CDS:VC2387:-:hypothetical_protein:cds2174:-:+:617:NC_002505.1	1.53017	-0.277027	2.54128	0.012318	0.911627	NA
IGR:(CDS,VC2387,-,hypothetical_protein,cds2174,-,+,617/CDS,VC2388,-,hypothetical_protein,cds2175,-,+,482):+:559:NC_002505.1	31.2315	-0.737456	0.507785	2.11981	0.145405	0.249841
AS_IGR:(CDS,VC2387,-,hypothetical_protein,cds2174,-,+,617/CDS,VC2388,-,hypothetical_protein,cds2175,-,+,482):+:559:NC_002505.1	7.09323	-1.84128	0.955082	3.72392	0.0536382	0.110542
CDS:VC2388:-:hypothetical_protein:cds2175:-:+:482:NC_002505.1	29.5293	-0.309718	0.428236	0.525719	0.468412	0.598233
AS_CDS:VC2388:-:hypothetical_protein:cds2175:-:+:482:NC_002505.1	3.10715	3.29881	1.62891	4.16743	0.0412082	0.0888622
IGR:(CDS,VC2388,-,hypothetical_protein,cds2175,-,+,482/CDS,VC2389,carB,carB,carbamoyl_phosphate_synthase_large_subunit,cds2176,-,-,3230):+:28:NC_002505.1	8.6938	2.10121	0.879689	6.09364	0.0135669	0.0343468
AS_IGR:(CDS,VC2388,-,hypothetical_protein,cds2175,-,+,482/CDS,VC2389,carB,carB,carbamoyl_phosphate_synthase_large_subunit,cds2176,-,-,3230):+:28:NC_002505.1	9.91062	2.47377	0.881924	8.38911	0.00377475	0.0110967
CDS:VC2389:carB,carB:carbamoyl_phosphate_synthase_large_subunit:cds2176:-:-:3230:NC_002505.1	528.4	1.3809	0.164813	69.2192	8.81063e-17	1.03359e-15
AS_CDS:VC2389:carB,carB:carbamoyl_phosphate_synthase_large_subunit:cds2176:-:-:3230:NC_002505.1	79.022	1.60782	0.364523	19.6357	9.3703e-06	4.38465e-05
CDS:VC2390:-:carbamoyl_phosphate_synthase_small_subunit:cds2177:-:-:1139:NC_002505.1	133.03	1.23469	0.24571	25.2713	4.98062e-07	2.70551e-06
AS_CDS:VC2390:-:carbamoyl_phosphate_synthase_small_subunit:cds2177:-:-:1139:NC_002505.1	23.229	0.513681	0.574828	0.824261	0.363937	0.500007
IGR:(CDS,VC2390,-,carbamoyl_phosphate_synthase_small_subunit,cds2177,-,-,1139/CDS,VC2391,-,dihydrodipicolinate_reductase,cds2178,-,-,809):+:431:NC_002505.1	12.9725	0.281948	0.742763	0.148063	0.700394	0.795956
AS_IGR:(CDS,VC2390,-,carbamoyl_phosphate_synthase_small_subunit,cds2177,-,-,1139/CDS,VC2391,-,dihydrodipicolinate_reductase,cds2178,-,-,809):+:431:NC_002505.1	43.2972	0.38681	0.418396	0.843451	0.358412	0.494523
CDS:VC2391:-:dihydrodipicolinate_reductase:cds2178:-:-:809:NC_002505.1	708.549	1.13142	0.154994	52.4533	4.40592e-13	4.1038e-12
AS_CDS:VC2391:-:dihydrodipicolinate_reductase:cds2178:-:-:809:NC_002505.1	77.7299	1.29172	0.309967	17.7075	2.57609e-05	0.000112732
IGR:(CDS,VC2391,-,dihydrodipicolinate_reductase,cds2178,-,-,809/CDS,VC2392,-,mutator_MutT_protein,cds2179,-,-,398):+:63:NC_002505.1	0.14128	-0.42851	4.0794	-0.151577	1	NA
AS_IGR:(CDS,VC2391,-,dihydrodipicolinate_reductase,cds2178,-,-,809/CDS,VC2392,-,mutator_MutT_protein,cds2179,-,-,398):+:63:NC_002505.1	10.6552	0.252124	0.708181	0.127712	0.720816	0.810229
CDS:VC2392:-:mutator_MutT_protein:cds2179:-:-:398:NC_002505.1	43.0297	-0.263066	0.372238	0.506414	0.476695	0.606488
AS_CDS:VC2392:-:mutator_MutT_protein:cds2179:-:-:398:NC_002505.1	1.38952	0.29494	1.8905	0.0302675	0.861885	NA
IGR:(CDS,VC2392,-,mutator_MutT_protein,cds2179,-,-,398/CDS,VC2394,secA,secA,preprotein_translocase_subunit_SecA,cds2180,-,-,2711):+:98:NC_002505.1	8.89121	0.539807	0.796481	0.454346	0.500278	0.62786
AS_IGR:(CDS,VC2392,-,mutator_MutT_protein,cds2179,-,-,398/CDS,VC2394,secA,secA,preprotein_translocase_subunit_SecA,cds2180,-,-,2711):+:98:NC_002505.1	15.6132	0.995435	0.599496	2.80231	0.0941287	0.176912
CDS:VC2394:secA,secA:preprotein_translocase_subunit_SecA:cds2180:-:-:2711:NC_002505.1	2565.07	0.905926	0.118401	57.7975	2.90541e-14	2.91269e-13
AS_CDS:VC2394:secA,secA:preprotein_translocase_subunit_SecA:cds2180:-:-:2711:NC_002505.1	292.849	1.48533	0.267211	30.2381	3.82129e-08	2.33173e-07
IGR:(CDS,VC2394,secA,secA,preprotein_translocase_subunit_SecA,cds2180,-,-,2711/CDS,VC2395,-,hypothetical_protein,cds2181,-,+,473):+:312:NC_002505.1	6.72463	2.95498	1.13453	7.58691	0.00587937	0.0164238
AS_IGR:(CDS,VC2394,secA,secA,preprotein_translocase_subunit_SecA,cds2180,-,-,2711/CDS,VC2395,-,hypothetical_protein,cds2181,-,+,473):+:312:NC_002505.1	79.0903	1.349	0.33628	16.2541	5.53894e-05	0.000231445
CDS:VC2395:-:hypothetical_protein:cds2181:-:+:473:NC_002505.1	55.1722	0.787456	0.354935	5.07801	0.0242311	0.0569056
AS_CDS:VC2395:-:hypothetical_protein:cds2181:-:+:473:NC_002505.1	19.1005	-0.14353	0.649996	0.0496666	0.823645	0.881594
IGR:(CDS,VC2395,-,hypothetical_protein,cds2181,-,+,473/CDS,VC2396,lpxC,lpxC,UDP-3-O-%5B3-hydroxymyristoyl%5D_N-acetylglucosamine_deacetylase,cds2182,-,-,917):+:42:NC_002505.1	13.2629	0.471763	0.649764	0.556605	0.455631	0.588073
AS_IGR:(CDS,VC2395,-,hypothetical_protein,cds2181,-,+,473/CDS,VC2396,lpxC,lpxC,UDP-3-O-%5B3-hydroxymyristoyl%5D_N-acetylglucosamine_deacetylase,cds2182,-,-,917):+:42:NC_002505.1	17.8445	-0.186598	0.538288	0.120632	0.72835	0.815305
CDS:VC2396:lpxC,lpxC:UDP-3-O-%5B3-hydroxymyristoyl%5D_N-acetylglucosamine_deacetylase:cds2182:-:-:917:NC_002505.1	1492.37	-0.273254	0.136396	4.01036	0.0452214	0.0959226
AS_CDS:VC2396:lpxC,lpxC:UDP-3-O-%5B3-hydroxymyristoyl%5D_N-acetylglucosamine_deacetylase:cds2182:-:-:917:NC_002505.1	198.624	0.407965	0.220401	3.48132	0.0620651	0.125154
IGR:(CDS,VC2396,lpxC,lpxC,UDP-3-O-%5B3-hydroxymyristoyl%5D_N-acetylglucosamine_deacetylase,cds2182,-,-,917/CDS,VC2397,-,cell_division_protein_FtsZ,cds2183,-,-,1196):+:46:NC_002505.1	33.2543	0.36977	0.46389	0.696967	0.403805	0.539723
AS_IGR:(CDS,VC2396,lpxC,lpxC,UDP-3-O-%5B3-hydroxymyristoyl%5D_N-acetylglucosamine_deacetylase,cds2182,-,-,917/CDS,VC2397,-,cell_division_protein_FtsZ,cds2183,-,-,1196):+:46:NC_002505.1	139.987	-0.0105513	0.235722	0.00203622	0.964008	0.968241
CDS:VC2397:-:cell_division_protein_FtsZ:cds2183:-:-:1196:NC_002505.1	1198.96	-0.83225	0.132905	38.8143	4.661e-10	3.45855e-09
AS_CDS:VC2397:-:cell_division_protein_FtsZ:cds2183:-:-:1196:NC_002505.1	104.335	-0.0947572	0.268623	0.128647	0.719839	0.809768
protein_binding_site:-:-:-:id187:-:-:14:NC_002505.1	27.1246	-0.856337	0.445247	3.74082	0.0530985	0.109607
AS_protein_binding_site:-:-:-:id187:-:-:14:NC_002505.1	2.23278	-0.166242	1.45746	0.0137933	0.906508	0.93005
IGR:(protein_binding_site,-,-,-,id187,-,-,14/CDS,VC2398,ftsA,ftsA,cell_division_protein_FtsA,cds2184,-,-,1262):+:1044:NC_002505.1	44.6235	-0.424623	0.364882	1.36755	0.242234	0.370074
AS_IGR:(protein_binding_site,-,-,-,id187,-,-,14/CDS,VC2398,ftsA,ftsA,cell_division_protein_FtsA,cds2184,-,-,1262):+:1044:NC_002505.1	795.626	-0.87794	0.145184	36.2042	1.7769e-09	1.24458e-08
CDS:VC2398:ftsA,ftsA:cell_division_protein_FtsA:cds2184:-:-:1262:NC_002505.1	506.327	-0.730283	0.165226	19.4244	1.0466e-05	4.85644e-05
AS_CDS:VC2398:ftsA,ftsA:cell_division_protein_FtsA:cds2184:-:-:1262:NC_002505.1	37.782	0.299783	0.408681	0.536075	0.464064	0.594199
CDS:VC2399:ftsA:cell_division_protein_FtsQ:cds2185:-:-:782:NC_002505.1	550.511	-0.16451	0.151431	1.18885	0.275563	0.406952
AS_CDS:VC2399:ftsA:cell_division_protein_FtsQ:cds2185:-:-:782:NC_002505.1	63.3021	0.815533	0.321813	6.50374	0.0107648	0.0279273
IGR:(CDS,VC2399,ftsA,cell_division_protein_FtsQ,cds2185,-,-,782/CDS,VC2400,murC,murC,UDP-N-acetylmuramate--L-alanine_ligase,cds2186,-,-,1460):+:130:NC_002505.1	8.27803	1.813	0.934166	3.92981	0.0474372	0.0999441
AS_IGR:(CDS,VC2399,ftsA,cell_division_protein_FtsQ,cds2185,-,-,782/CDS,VC2400,murC,murC,UDP-N-acetylmuramate--L-alanine_ligase,cds2186,-,-,1460):+:130:NC_002505.1	111.034	0.44231	0.250274	3.18599	0.0742718	0.145103
CDS:VC2400:murC,murC:UDP-N-acetylmuramate--L-alanine_ligase:cds2186:-:-:1460:NC_002505.1	239.769	0.74018	0.198023	13.9949	0.000183304	0.000704661
AS_CDS:VC2400:murC,murC:UDP-N-acetylmuramate--L-alanine_ligase:cds2186:-:-:1460:NC_002505.1	22.3991	1.28306	0.593733	4.60894	0.0318056	0.0714537
CDS:VC2401:murG,murG:undecaprenyldiphospho-muramoylpentapeptide_beta-N-_acetylglucosaminyltransferase:cds2187:-:-:1064:NC_002505.1	117.932	0.86234	0.246152	12.4785	0.000411655	0.00149238
AS_CDS:VC2401:murG,murG:undecaprenyldiphospho-muramoylpentapeptide_beta-N-_acetylglucosaminyltransferase:cds2187:-:-:1064:NC_002505.1	12.8628	2.39839	0.86364	8.14173	0.0043258	0.0125359
CDS:VC2402:murG:cell_division_protein_FtsW:cds2188:-:-:1196:NC_002505.1	97.5439	0.826436	0.29174	8.11197	0.00439739	0.0127249
AS_CDS:VC2402:murG:cell_division_protein_FtsW:cds2188:-:-:1196:NC_002505.1	29.4793	0.244389	0.58272	0.181514	0.670075	0.773729
CDS:VC2403:murD,murD:UDP-N-acetylmuramoyl-L-alanyl-D-glutamate_synthetase:cds2189:-:-:1334:NC_002505.1	149.921	0.2906	0.258995	1.24739	0.264052	0.394381
AS_CDS:VC2403:murD,murD:UDP-N-acetylmuramoyl-L-alanyl-D-glutamate_synthetase:cds2189:-:-:1334:NC_002505.1	30.5413	-0.330185	0.504222	0.4474	0.503572	0.631063
CDS:VC2404:mraY,mraY:phospho-N-acetylmuramoyl-pentapeptide-transferase:cds2190:-:-:1082:NC_002505.1	154.986	-0.00230207	0.268178	0.0142255	0.905061	0.929238
AS_CDS:VC2404:mraY,mraY:phospho-N-acetylmuramoyl-pentapeptide-transferase:cds2190:-:-:1082:NC_002505.1	16.0137	0.376978	0.614468	0.402201	0.525955	0.65277
CDS:VC2405:mraY:UDP-N-acetylmuramoylalanyl-D-glutamyl-2%2C6-diaminopimelate--D-alanyl-D-alanyl_ligase:cds2191:-:-:1361:NC_002505.1	256.697	-0.489196	0.187319	6.83969	0.00891545	0.0236913
AS_CDS:VC2405:mraY:UDP-N-acetylmuramoylalanyl-D-glutamyl-2%2C6-diaminopimelate--D-alanyl-D-alanyl_ligase:cds2191:-:-:1361:NC_002505.1	20.0341	-0.0931623	0.634123	0.0383932	0.844656	0.895361
CDS:VC2406:murE,murE:UDP-N-acetylmuramoylalanyl-D-glutamate--2%2C6-diaminopimelate_ligase:cds2192:-:-:1538:NC_002505.1	120.555	-0.421816	0.249227	2.90349	0.0883882	0.167847
AS_CDS:VC2406:murE,murE:UDP-N-acetylmuramoylalanyl-D-glutamate--2%2C6-diaminopimelate_ligase:cds2192:-:-:1538:NC_002505.1	11.6418	0.733548	0.748256	1.01225	0.314364	0.448995
CDS:VC2407:murE:penicillin-binding_protein_3:cds2193:-:-:1742:NC_002505.1	117.473	-0.304135	0.265927	1.31867	0.25083	0.379684
AS_CDS:VC2407:murE:penicillin-binding_protein_3:cds2193:-:-:1742:NC_002505.1	9.75532	0.962317	0.788073	1.50532	0.219854	0.344265
CDS:VC2408:-:cell_division_protein_FtsL:cds2194:-:-:320:NC_002505.1	57.3757	-0.334811	0.361747	0.871126	0.350644	0.486762
AS_CDS:VC2408:-:cell_division_protein_FtsL:cds2194:-:-:320:NC_002505.1	8.44718	0.787094	0.848894	0.937517	0.332917	0.468465
CDS:VC2409:mraW,mraW:S-adenosyl-methyltransferase_MraW:cds2195:-:-:950:NC_002505.1	256.885	-0.812137	0.214411	14.2834	0.000157244	0.000612968
AS_CDS:VC2409:mraW,mraW:S-adenosyl-methyltransferase_MraW:cds2195:-:-:950:NC_002505.1	16.5916	0.497323	0.607894	0.703296	0.401678	0.537634
IGR:(CDS,VC2409,mraW,mraW,S-adenosyl-methyltransferase_MraW,cds2195,-,-,950/CDS,VC2412,-,dihydrolipoamide_dehydrogenase,cds2196,-,-,1427):+:706:NC_002505.1	11010.8	0.0577014	0.147952	0.152101	0.696536	0.792654
AS_IGR:(CDS,VC2409,mraW,mraW,S-adenosyl-methyltransferase_MraW,cds2195,-,-,950/CDS,VC2412,-,dihydrolipoamide_dehydrogenase,cds2196,-,-,1427):+:706:NC_002505.1	752291	-0.243779	0.137604	3.13483	0.0766363	0.149052
CDS:VC2412:-:dihydrolipoamide_dehydrogenase:cds2196:-:-:1427:NC_002505.1	1892.63	-1.18063	0.146051	63.7688	1.39914e-15	1.52335e-14
AS_CDS:VC2412:-:dihydrolipoamide_dehydrogenase:cds2196:-:-:1427:NC_002505.1	185.002	-0.881413	0.247577	12.6202	0.000381602	0.00138998
IGR:(CDS,VC2412,-,dihydrolipoamide_dehydrogenase,cds2196,-,-,1427/CDS,VC2413,aceF,aceF,dihydrolipoamide_acetyltransferase,cds2197,-,-,1907):+:216:NC_002505.1	10.2809	0.0394828	0.781467	0.0126324	0.910511	0.931575
AS_IGR:(CDS,VC2412,-,dihydrolipoamide_dehydrogenase,cds2196,-,-,1427/CDS,VC2413,aceF,aceF,dihydrolipoamide_acetyltransferase,cds2197,-,-,1907):+:216:NC_002505.1	109.717	-0.945063	0.25948	13.2361	0.000274611	0.00102684
CDS:VC2413:aceF,aceF:dihydrolipoamide_acetyltransferase:cds2197:-:-:1907:NC_002505.1	904.838	0.688717	0.152283	20.2909	6.65167e-06	3.16136e-05
AS_CDS:VC2413:aceF,aceF:dihydrolipoamide_acetyltransferase:cds2197:-:-:1907:NC_002505.1	95.0273	1.24251	0.34658	12.6718	0.000371213	0.00135594
CDS:VC2414:aceE,aceE:pyruvate_dehydrogenase_subunit_E1:cds2198:-:-:2660:NC_002505.1	693.704	0.455006	0.158057	8.32104	0.00391884	0.011473
AS_CDS:VC2414:aceE,aceE:pyruvate_dehydrogenase_subunit_E1:cds2198:-:-:2660:NC_002505.1	84.892	1.17562	0.322026	13.6291	0.000222703	0.00084315
CDS:VC2415:pdhR,pdhR:transcriptional_regulator_PdhR:cds2199:-:-:770:NC_002505.1	99.5934	0.116158	0.258034	0.202425	0.65277	0.759804
AS_CDS:VC2415:pdhR,pdhR:transcriptional_regulator_PdhR:cds2199:-:-:770:NC_002505.1	9.32316	0.895067	0.771641	1.35352	0.244663	0.37306
IGR:(CDS,VC2415,pdhR,pdhR,transcriptional_regulator_PdhR,cds2199,-,-,770/CDS,VC2416,-,2%60%2C3%60-cyclic-nucleotide_2%60-phosphodiesterase,cds2200,-,+,1904):+:442:NC_002505.1	3.43699	-1.60025	1.3446	1.43217	0.231411	0.357932
AS_IGR:(CDS,VC2415,pdhR,pdhR,transcriptional_regulator_PdhR,cds2199,-,-,770/CDS,VC2416,-,2%60%2C3%60-cyclic-nucleotide_2%60-phosphodiesterase,cds2200,-,+,1904):+:442:NC_002505.1	9.59677	0.119015	0.769519	0.0312336	0.85972	0.905279
CDS:VC2416:-:2%60%2C3%60-cyclic-nucleotide_2%60-phosphodiesterase:cds2200:-:+:1904:NC_002505.1	311.897	-2.12214	0.182033	130.171	3.76035e-30	8.24227e-29
AS_CDS:VC2416:-:2%60%2C3%60-cyclic-nucleotide_2%60-phosphodiesterase:cds2200:-:+:1904:NC_002505.1	38.4078	1.00649	0.524126	3.64595	0.0562057	0.115165
CDS:VC2417:-:ssDNA_exonuclease_RecJ:cds2201:-:-:1739:NC_002505.1	88.5017	0.239104	0.284074	0.711766	0.398858	0.534897
AS_CDS:VC2417:-:ssDNA_exonuclease_RecJ:cds2201:-:-:1739:NC_002505.1	61.2726	-0.307404	0.322474	0.914168	0.339011	0.475634
IGR:(CDS,VC2417,-,ssDNA_exonuclease_RecJ,cds2201,-,-,1739/CDS,VC2418,-,thiol,disulfide_interchange_protein_DsbC,cds2202,-,-,752):+:7:NC_002505.1	0.536199	0.481514	2.84162	0.0712779	0.789485	NA
AS_IGR:(CDS,VC2417,-,ssDNA_exonuclease_RecJ,cds2201,-,-,1739/CDS,VC2418,-,thiol,disulfide_interchange_protein_DsbC,cds2202,-,-,752):+:7:NC_002505.1	1.0499	0.387194	2.09274	0.0506208	0.821987	NA
CDS:VC2418:-:thiol:disulfide_interchange_protein_DsbC:cds2202:-:-:752:NC_002505.1	105.622	0.341107	0.275981	1.57811	0.209034	0.331844
AS_CDS:VC2418:-:thiol:disulfide_interchange_protein_DsbC:cds2202:-:-:752:NC_002505.1	21.9812	1.55891	0.578817	7.42389	0.00643635	0.0177858
CDS:VC2419:xerD,xerD:site-specific_tyrosine_recombinase_XerD:cds2203:-:-:908:NC_002505.1	86.9059	0.40849	0.316221	1.70902	0.191112	0.309138
AS_CDS:VC2419:xerD,xerD:site-specific_tyrosine_recombinase_XerD:cds2203:-:-:908:NC_002505.1	12.5361	1.03693	0.718998	2.18425	0.139429	0.241692
IGR:(CDS,VC2419,xerD,xerD,site-specific_tyrosine_recombinase_XerD,cds2203,-,-,908/CDS,VC2420,-,flavodoxin_FldB,cds2204,-,+,518):+:96:NC_002505.1	1.37322	1.92069	2.05119	0.891033	0.345197	NA
AS_IGR:(CDS,VC2419,xerD,xerD,site-specific_tyrosine_recombinase_XerD,cds2203,-,-,908/CDS,VC2420,-,flavodoxin_FldB,cds2204,-,+,518):+:96:NC_002505.1	1.14899	1.54703	2.23555	0.492518	0.482806	NA
CDS:VC2420:-:flavodoxin_FldB:cds2204:-:+:518:NC_002505.1	227.788	0.376658	0.238845	2.47124	0.115946	0.209142
AS_CDS:VC2420:-:flavodoxin_FldB:cds2204:-:+:518:NC_002505.1	9.43932	2.09439	0.880662	5.8364	0.0156979	0.0389331
IGR:(CDS,VC2420,-,flavodoxin_FldB,cds2204,-,+,518/CDS,VC2421,-,N-acetyl-anhydromuranmyl-L-alanine_amidase,cds2205,-,-,545):+:216:NC_002505.1	79.5453	0.776302	0.314749	6.04981	0.0139078	0.0351298
AS_IGR:(CDS,VC2420,-,flavodoxin_FldB,cds2204,-,+,518/CDS,VC2421,-,N-acetyl-anhydromuranmyl-L-alanine_amidase,cds2205,-,-,545):+:216:NC_002505.1	26.3773	0.809691	0.518516	2.39877	0.121431	0.216926
CDS:VC2421:-:N-acetyl-anhydromuranmyl-L-alanine_amidase:cds2205:-:-:545:NC_002505.1	87.614	0.493667	0.298476	2.74439	0.0975964	0.182128
AS_CDS:VC2421:-:N-acetyl-anhydromuranmyl-L-alanine_amidase:cds2205:-:-:545:NC_002505.1	16.0704	0.987501	0.622414	2.65328	0.103337	0.190495
IGR:(CDS,VC2421,-,N-acetyl-anhydromuranmyl-L-alanine_amidase,cds2205,-,-,545/CDS,VC2422,-,quinolinate_phosphoribosyltransferase,cds2206,-,+,890):+:254:NC_002505.1	5.6058	-0.56737	0.986353	0.345713	0.55655	0.67954
AS_IGR:(CDS,VC2421,-,N-acetyl-anhydromuranmyl-L-alanine_amidase,cds2205,-,-,545/CDS,VC2422,-,quinolinate_phosphoribosyltransferase,cds2206,-,+,890):+:254:NC_002505.1	46.5389	-0.683599	0.418448	2.67561	0.101896	0.188254
CDS:VC2422:-:quinolinate_phosphoribosyltransferase:cds2206:-:+:890:NC_002505.1	68.723	-1.04176	0.373873	7.71888	0.00546463	0.015403
AS_CDS:VC2422:-:quinolinate_phosphoribosyltransferase:cds2206:-:+:890:NC_002505.1	23.3838	1.04552	0.568036	3.40447	0.06502	0.129793
IGR:(CDS,VC2422,-,quinolinate_phosphoribosyltransferase,cds2206,-,+,890/CDS,VC2423,-,fimbrial_protein,cds2207,-,+,503):+:151:NC_002505.1	9.06274	0.398009	0.886033	0.216619	0.641629	0.750696
AS_IGR:(CDS,VC2422,-,quinolinate_phosphoribosyltransferase,cds2206,-,+,890/CDS,VC2423,-,fimbrial_protein,cds2207,-,+,503):+:151:NC_002505.1	11.9932	0.901553	0.726064	1.63273	0.201326	0.321703
CDS:VC2423:-:fimbrial_protein:cds2207:-:+:503:NC_002505.1	418.399	-4.80445	0.235833	363.72	4.36164e-81	3.27779e-79
AS_CDS:VC2423:-:fimbrial_protein:cds2207:-:+:503:NC_002505.1	40.9485	0.899712	0.446004	4.07412	0.0435449	0.0930579
CDS:VC2424:-:type_IV_pilus_assembly_protein_PilB:cds2208:-:+:1688:NC_002505.1	254.624	-3.05945	0.249279	137.48	9.46932e-32	2.22696e-30
AS_CDS:VC2424:-:type_IV_pilus_assembly_protein_PilB:cds2208:-:+:1688:NC_002505.1	23.5509	1.64216	0.608111	7.13783	0.00754746	0.0204381
CDS:VC2425:-:type_IV_pilin_biogenesis_protein_PilC:cds2209:-:+:1226:NC_002505.1	29.4947	-1.65327	0.555254	8.68934	0.00320077	0.00957179
AS_CDS:VC2425:-:type_IV_pilin_biogenesis_protein_PilC:cds2209:-:+:1226:NC_002505.1	7.23273	-0.457548	1.20902	0.161479	0.687799	0.786472
IGR:(CDS,VC2425,-,type_IV_pilin_biogenesis_protein_PilC,cds2209,-,+,1226/CDS,VC2426,-,leader_peptidase_PilD,cds2210,-,+,875):+:6:NC_002505.1	0	NA	NA	NA	NA	NA
AS_IGR:(CDS,VC2425,-,type_IV_pilin_biogenesis_protein_PilC,cds2209,-,+,1226/CDS,VC2426,-,leader_peptidase_PilD,cds2210,-,+,875):+:6:NC_002505.1	0.0701766	-0.440474	4.07986	-0.26916	1	NA
CDS:VC2426:-:leader_peptidase_PilD:cds2210:-:+:875:NC_002505.1	44.2121	1.06447	0.467116	5.18329	0.0228051	0.0541546
AS_CDS:VC2426:-:leader_peptidase_PilD:cds2210:-:+:875:NC_002505.1	4.12223	1.85213	1.3217	2.06918	0.150302	0.256538
CDS:VC2427:coaE,coaE:dephospho-CoA_kinase:cds2211:-:+:641:NC_002505.1	53.3167	0.67093	0.370488	3.29091	0.0696643	0.137445
AS_CDS:VC2427:coaE,coaE:dephospho-CoA_kinase:cds2211:-:+:641:NC_002505.1	7.02453	-1.12694	1.05243	1.15156	0.283223	0.41472
CDS:VC2428:-:hypothetical_protein:cds2212:-:+:740:NC_002505.1	223.462	-0.347437	0.206439	2.86264	0.0906585	0.171616
AS_CDS:VC2428:-:hypothetical_protein:cds2212:-:+:740:NC_002505.1	8.7845	-0.362388	0.843396	0.193344	0.660148	0.765627
IGR:(CDS,VC2428,-,hypothetical_protein,cds2212,-,+,740/CDS,VC2429,-,zinc-binding_protein,cds2213,-,+,197):+:90:NC_002505.1	23.6786	-0.0610898	0.491342	0.0158781	0.899725	0.926897
AS_IGR:(CDS,VC2428,-,hypothetical_protein,cds2212,-,+,740/CDS,VC2429,-,zinc-binding_protein,cds2213,-,+,197):+:90:NC_002505.1	0.852391	-0.158192	2.46635	0.00107969	0.973787	NA
CDS:VC2429:-:zinc-binding_protein:cds2213:-:+:197:NC_002505.1	87.0808	-0.607399	0.300135	4.10997	0.0426311	0.0914961
AS_CDS:VC2429:-:zinc-binding_protein:cds2213:-:+:197:NC_002505.1	9.45479	0.256344	0.802645	0.101276	0.750304	0.832394
CDS:VC2430:-:DNA_topoisomerase_IV_subunit_A:cds2214:-:-:2285:NC_002505.1	522.503	-0.604539	0.198556	9.22421	0.00238836	0.00733835
AS_CDS:VC2430:-:DNA_topoisomerase_IV_subunit_A:cds2214:-:-:2285:NC_002505.1	104.668	0.0384768	0.283435	0.0184153	0.892056	0.924161
CDS:VC2431:-:DNA_topoisomerase_IV_subunit_B:cds2215:-:-:1880:NC_002505.1	292.452	-0.526075	0.186316	7.98248	0.00472321	0.0135635
AS_CDS:VC2431:-:DNA_topoisomerase_IV_subunit_B:cds2215:-:-:1880:NC_002505.1	26.4825	-0.103914	0.466716	0.0560712	0.812817	0.873748
IGR:(CDS,VC2431,-,DNA_topoisomerase_IV_subunit_B,cds2215,-,-,1880/CDS,VC2432,-,esterase,cds2216,-,-,587):+:277:NC_002505.1	5.73285	-0.590392	0.958991	0.381246	0.536937	0.662391
AS_IGR:(CDS,VC2431,-,DNA_topoisomerase_IV_subunit_B,cds2215,-,-,1880/CDS,VC2432,-,esterase,cds2216,-,-,587):+:277:NC_002505.1	36.0666	-1.31369	0.426486	9.41645	0.00215048	0.00668762
CDS:VC2432:-:esterase:cds2216:-:-:587:NC_002505.1	111.112	-1.73759	0.314945	29.5124	5.55611e-08	3.35346e-07
AS_CDS:VC2432:-:esterase:cds2216:-:-:587:NC_002505.1	16.0637	-1.7291	0.681106	6.30315	0.0120523	0.0309117
CDS:VC2433:-:cyclic_3%27%2C5%27-adenosine_monophosphate_phosphodiesterase:cds2217:-:-:818:NC_002505.1	185.39	-1.77228	0.253481	47.2181	6.3512e-12	5.44894e-11
AS_CDS:VC2433:-:cyclic_3%27%2C5%27-adenosine_monophosphate_phosphodiesterase:cds2217:-:-:818:NC_002505.1	30.8239	-0.594355	0.440735	1.84251	0.174656	0.28772
CDS:VC2434:-:hypothetical_protein:cds2218:-:-:446:NC_002505.1	147.75	-0.813995	0.224039	13.2279	0.000275808	0.00103016
AS_CDS:VC2434:-:hypothetical_protein:cds2218:-:-:446:NC_002505.1	23.153	-0.735983	0.570072	1.68011	0.19491	0.314069
CDS:VC2435:-:MutT%2Fnudix_family_protein:cds2219:-:-:626:NC_002505.1	100.599	0.384083	0.307487	1.58492	0.208053	0.33041
AS_CDS:VC2435:-:MutT%2Fnudix_family_protein:cds2219:-:-:626:NC_002505.1	6.25323	0.488926	0.929549	0.296441	0.586122	0.703445
IGR:(CDS,VC2435,-,MutT%2Fnudix_family_protein,cds2219,-,-,626/CDS,VC2436,tolC,tolC,outer_membrane_channel_protein,cds2220,-,+,1316):+:190:NC_002505.1	6.57471	-0.10335	0.885169	0.0137292	0.906724	0.93011
AS_IGR:(CDS,VC2435,-,MutT%2Fnudix_family_protein,cds2219,-,-,626/CDS,VC2436,tolC,tolC,outer_membrane_channel_protein,cds2220,-,+,1316):+:190:NC_002505.1	2.51385	1.10432	1.55236	0.564049	0.452633	0.585337
CDS:VC2436:tolC,tolC:outer_membrane_channel_protein:cds2220:-:+:1316:NC_002505.1	1193.9	0.235672	0.12643	3.47793	0.0621926	0.125376
AS_CDS:VC2436:tolC,tolC:outer_membrane_channel_protein:cds2220:-:+:1316:NC_002505.1	10.9943	0.357276	0.773697	0.214297	0.64342	0.752301
IGR:(CDS,VC2436,tolC,tolC,outer_membrane_channel_protein,cds2220,-,+,1316/gene,VC2437,-,-,gene2350,-,-,1429):+:74:NC_002505.1	130.789	0.179685	0.226948	0.629849	0.427411	0.562384
AS_IGR:(CDS,VC2436,tolC,tolC,outer_membrane_channel_protein,cds2220,-,+,1316/gene,VC2437,-,-,gene2350,-,-,1429):+:74:NC_002505.1	46.8331	-0.403833	0.357666	1.32397	0.249881	0.378706
gene:VC2437:-:-:gene2350:-:-:1429:NC_002505.1	446.232	-1.11255	0.153986	51.5966	6.81594e-13	6.25003e-12
AS_gene:VC2437:-:-:gene2350:-:-:1429:NC_002505.1	35.645	-0.324137	0.469896	0.5025	0.478404	0.608043
IGR:(gene,VC2437,-,-,gene2350,-,-,1429/CDS,VC2438,-,bifunctional_glutamine-synthetase_adenylyltransferase%2Fdeadenyltransferase,cds2221,-,-,2846):+:32:NC_002505.1	0.274591	-2.46486	4.06723	0.527003	0.467869	NA
AS_IGR:(gene,VC2437,-,-,gene2350,-,-,1429/CDS,VC2438,-,bifunctional_glutamine-synthetase_adenylyltransferase%2Fdeadenyltransferase,cds2221,-,-,2846):+:32:NC_002505.1	6.2213	-1.62682	0.911817	3.18531	0.0743027	0.145135
CDS:VC2438:-:bifunctional_glutamine-synthetase_adenylyltransferase%2Fdeadenyltransferase:cds2221:-:-:2846:NC_002505.1	434.949	-2.04396	0.154333	168.574	1.5161e-38	4.55059e-37
AS_CDS:VC2438:-:bifunctional_glutamine-synthetase_adenylyltransferase%2Fdeadenyltransferase:cds2221:-:-:2846:NC_002505.1	39.1582	-1.51614	0.403744	14.0203	0.000180852	0.000696038
IGR:(CDS,VC2438,-,bifunctional_glutamine-synthetase_adenylyltransferase%2Fdeadenyltransferase,cds2221,-,-,2846/CDS,VC2439,-,methyl-accepting_chemotaxis_protein,cds2222,-,-,1301):+:72:NC_002505.1	5.88677	-1.0418	0.950035	1.20448	0.272428	0.403575
AS_IGR:(CDS,VC2438,-,bifunctional_glutamine-synthetase_adenylyltransferase%2Fdeadenyltransferase,cds2221,-,-,2846/CDS,VC2439,-,methyl-accepting_chemotaxis_protein,cds2222,-,-,1301):+:72:NC_002505.1	13.4232	-1.4315	0.615661	5.41866	0.0199226	0.0479591
CDS:VC2439:-:methyl-accepting_chemotaxis_protein:cds2222:-:-:1301:NC_002505.1	472.16	-1.78875	0.205987	71.9613	2.19456e-17	2.69798e-16
AS_CDS:VC2439:-:methyl-accepting_chemotaxis_protein:cds2222:-:-:1301:NC_002505.1	64.4561	-0.849785	0.320807	7.05306	0.00791298	0.0213354
IGR:(CDS,VC2439,-,methyl-accepting_chemotaxis_protein,cds2222,-,-,1301/CDS,VC2440,-,hypothetical_protein,cds2223,-,-,1517):+:388:NC_002505.1	11.6939	1.01908	0.914771	1.31574	0.251359	0.380138
AS_IGR:(CDS,VC2439,-,methyl-accepting_chemotaxis_protein,cds2222,-,-,1301/CDS,VC2440,-,hypothetical_protein,cds2223,-,-,1517):+:388:NC_002505.1	87.2083	-1.00579	0.278351	13.0314	0.000306314	0.00113814
CDS:VC2440:-:hypothetical_protein:cds2223:-:-:1517:NC_002505.1	831.131	0.143891	0.147299	0.952	0.329211	0.464492
AS_CDS:VC2440:-:hypothetical_protein:cds2223:-:-:1517:NC_002505.1	92.9363	1.33121	0.330027	16.4471	5.00267e-05	0.000210445
IGR:(CDS,VC2440,-,hypothetical_protein,cds2223,-,-,1517/CDS,VC2441,-,hypothetical_protein,cds2224,-,+,686):+:158:NC_002505.1	5.17283	1.12627	1.07752	1.14277	0.285069	0.416802
AS_IGR:(CDS,VC2440,-,hypothetical_protein,cds2223,-,-,1517/CDS,VC2441,-,hypothetical_protein,cds2224,-,+,686):+:158:NC_002505.1	11.4212	-0.0055008	0.6995	0.0129352	0.909449	0.931347
CDS:VC2441:-:hypothetical_protein:cds2224:-:+:686:NC_002505.1	336.128	-0.19333	0.199959	0.944782	0.331051	0.466214
AS_CDS:VC2441:-:hypothetical_protein:cds2224:-:+:686:NC_002505.1	4.27887	-2.3672	1.39391	2.83	0.0925186	0.174476
IGR:(CDS,VC2441,-,hypothetical_protein,cds2224,-,+,686/CDS,VC2442,-,pho4_family_protein,cds2225,-,+,1301):+:52:NC_002505.1	39.615	-0.338708	0.446869	0.577755	0.447194	0.580255
AS_IGR:(CDS,VC2441,-,hypothetical_protein,cds2224,-,+,686/CDS,VC2442,-,pho4_family_protein,cds2225,-,+,1301):+:52:NC_002505.1	0.14128	-0.42851	4.0794	-0.151577	1	NA
CDS:VC2442:-:pho4_family_protein:cds2225:-:+:1301:NC_002505.1	227.084	0.505847	0.235353	4.61597	0.0316756	0.0712736
AS_CDS:VC2442:-:pho4_family_protein:cds2225:-:+:1301:NC_002505.1	10.2984	-2.21153	0.788111	7.67439	0.00560099	0.0157385
IGR:(CDS,VC2442,-,pho4_family_protein,cds2225,-,+,1301/CDS,VC2443,-,hypothetical_protein,cds2226,-,+,608):+:115:NC_002505.1	11.4702	0.163227	0.695747	0.0688802	0.792974	0.860767
AS_IGR:(CDS,VC2442,-,pho4_family_protein,cds2225,-,+,1301/CDS,VC2443,-,hypothetical_protein,cds2226,-,+,608):+:115:NC_002505.1	0.0701766	-0.440474	4.07986	-0.26916	1	NA
CDS:VC2443:-:hypothetical_protein:cds2226:-:+:608:NC_002505.1	76.8552	-1.62347	0.355119	20.3852	6.3318e-06	3.02227e-05
AS_CDS:VC2443:-:hypothetical_protein:cds2226:-:+:608:NC_002505.1	2.44047	1.72397	1.64473	1.20807	0.271714	0.402875
IGR:(CDS,VC2443,-,hypothetical_protein,cds2226,-,+,608/CDS,VC2444,-,general_secretion_pathway_protein_B,cds2227,-,-,770):+:30:NC_002505.1	3.65704	-0.490784	1.18663	0.17324	0.677248	0.778953
AS_IGR:(CDS,VC2443,-,hypothetical_protein,cds2226,-,+,608/CDS,VC2444,-,general_secretion_pathway_protein_B,cds2227,-,-,770):+:30:NC_002505.1	1.95336	0.535251	1.61049	0.131785	0.716588	0.807475
CDS:VC2444:-:general_secretion_pathway_protein_B:cds2227:-:-:770:NC_002505.1	40.9087	-0.879756	0.40039	4.84235	0.0277691	0.0637026
AS_CDS:VC2444:-:general_secretion_pathway_protein_B:cds2227:-:-:770:NC_002505.1	16.0836	-0.267443	0.659935	0.176478	0.674418	0.77692
CDS:VC2445:-:general_secretion_pathway_protein_A:cds2228:-:-:1589:NC_002505.1	68.5777	-0.26341	0.33177	0.632654	0.426384	0.561415
AS_CDS:VC2445:-:general_secretion_pathway_protein_A:cds2228:-:-:1589:NC_002505.1	16.0707	0.787649	0.615825	1.62457	0.202455	0.323043
IGR:(CDS,VC2445,-,general_secretion_pathway_protein_A,cds2228,-,-,1589/CDS,VC2446,cca,cca,multifunctional_tRNA_nucleotidyl_transferase%2F2%273%27-cyclic_phosphodiesterase%2F2%27nucleotidase%2Fphosphatase,cds2229,-,+,1211):+:51:NC_002505.1	2.32378	1.15564	1.59102	0.536748	0.463783	0.593916
AS_IGR:(CDS,VC2445,-,general_secretion_pathway_protein_A,cds2228,-,-,1589/CDS,VC2446,cca,cca,multifunctional_tRNA_nucleotidyl_transferase%2F2%273%27-cyclic_phosphodiesterase%2F2%27nucleotidase%2Fphosphatase,cds2229,-,+,1211):+:51:NC_002505.1	2.36302	1.97479	1.74927	1.33254	0.248354	0.37702
CDS:VC2446:cca,cca:multifunctional_tRNA_nucleotidyl_transferase%2F2%273%27-cyclic_phosphodiesterase%2F2%27nucleotidase%2Fphosphatase:cds2229:-:+:1211:NC_002505.1	74.721	1.0594	0.340644	9.73492	0.001808	0.00572241
AS_CDS:VC2446:cca,cca:multifunctional_tRNA_nucleotidyl_transferase%2F2%273%27-cyclic_phosphodiesterase%2F2%27nucleotidase%2Fphosphatase:cds2229:-:+:1211:NC_002505.1	63.685	2.14015	0.357751	37.0872	1.12965e-09	8.09963e-09
IGR:(CDS,VC2446,cca,cca,multifunctional_tRNA_nucleotidyl_transferase%2F2%273%27-cyclic_phosphodiesterase%2F2%27nucleotidase%2Fphosphatase,cds2229,-,+,1211/CDS,VC2447,eno,eno,phosphopyruvate_hydratase,cds2230,-,-,1301):+:40:NC_002505.1	176.911	2.65608	0.279358	89.2801	3.42681e-21	5.00014e-20
AS_IGR:(CDS,VC2446,cca,cca,multifunctional_tRNA_nucleotidyl_transferase%2F2%273%27-cyclic_phosphodiesterase%2F2%27nucleotidase%2Fphosphatase,cds2229,-,+,1211/CDS,VC2447,eno,eno,phosphopyruvate_hydratase,cds2230,-,-,1301):+:40:NC_002505.1	362.698	2.23799	0.198428	124.142	7.84451e-29	1.61329e-27
CDS:VC2447:eno,eno:phosphopyruvate_hydratase:cds2230:-:-:1301:NC_002505.1	5974.48	1.60641	0.118832	174.707	6.93751e-40	2.16014e-38
AS_CDS:VC2447:eno,eno:phosphopyruvate_hydratase:cds2230:-:-:1301:NC_002505.1	530.129	2.26648	0.208047	113.436	1.73214e-26	3.26656e-25
IGR:(CDS,VC2447,eno,eno,phosphopyruvate_hydratase,cds2230,-,-,1301/CDS,VC2448,pyrG,pyrG,CTP_synthetase,cds2231,-,-,1637):+:27:NC_002505.1	2.11246	3.87426	1.89417	4.50956	0.0337058	0.0749628
AS_IGR:(CDS,VC2447,eno,eno,phosphopyruvate_hydratase,cds2230,-,-,1301/CDS,VC2448,pyrG,pyrG,CTP_synthetase,cds2231,-,-,1637):+:27:NC_002505.1	41.2265	1.17987	0.390564	9.2824	0.00231366	0.00713736
CDS:VC2448:pyrG,pyrG:CTP_synthetase:cds2231:-:-:1637:NC_002505.1	1381.3	1.82856	0.144701	152.422	5.12504e-35	1.36236e-33
AS_CDS:VC2448:pyrG,pyrG:CTP_synthetase:cds2231:-:-:1637:NC_002505.1	177.486	2.93708	0.276063	114.931	8.14998e-27	1.55753e-25
protein_binding_site:-:pyrG:-:id188:-:+:20:NC_002505.1	0.521665	1.83894	3.11122	0.627637	0.428224	NA
AS_protein_binding_site:-:pyrG:-:id188:-:+:20:NC_002505.1	13.4077	1.34874	0.674924	4.04174	0.044388	0.0944557
IGR:(protein_binding_site,-,pyrG,-,id188,-,+,20/CDS,VC2450,mazG,mazG,nucleoside_triphosphate_pyrophosphohydrolase,cds2232,-,-,815):+:1743:NC_002505.1	173.927	2.72784	0.264222	108.223	2.40146e-25	4.25577e-24
AS_IGR:(protein_binding_site,-,pyrG,-,id188,-,+,20/CDS,VC2450,mazG,mazG,nucleoside_triphosphate_pyrophosphohydrolase,cds2232,-,-,815):+:1743:NC_002505.1	1374.03	1.87892	0.136719	180.41	3.94281e-41	1.26309e-39
CDS:VC2450:mazG,mazG:nucleoside_triphosphate_pyrophosphohydrolase:cds2232:-:-:815:NC_002505.1	157.627	-0.165536	0.304146	0.296505	0.586082	0.703445
AS_CDS:VC2450:mazG,mazG:nucleoside_triphosphate_pyrophosphohydrolase:cds2232:-:-:815:NC_002505.1	8.83429	0.665852	0.773342	0.77805	0.377738	0.513952
IGR:(CDS,VC2450,mazG,mazG,nucleoside_triphosphate_pyrophosphohydrolase,cds2232,-,-,815/CDS,VC2451,-,GTP_pyrophosphokinase,cds2233,-,-,2216):+:48:NC_002505.1	4.5128	1.62364	1.17433	2.03214	0.154003	0.261379
AS_IGR:(CDS,VC2450,mazG,mazG,nucleoside_triphosphate_pyrophosphohydrolase,cds2232,-,-,815/CDS,VC2451,-,GTP_pyrophosphokinase,cds2233,-,-,2216):+:48:NC_002505.1	6.89302	0.719552	0.868294	0.711853	0.398829	0.534897
CDS:VC2451:-:GTP_pyrophosphokinase:cds2233:-:-:2216:NC_002505.1	830.335	0.416148	0.136018	9.35804	0.00222009	0.00687629
AS_CDS:VC2451:-:GTP_pyrophosphokinase:cds2233:-:-:2216:NC_002505.1	116.826	0.956746	0.240799	15.9704	6.43409e-05	0.00026651
IGR:(CDS,VC2451,-,GTP_pyrophosphokinase,cds2233,-,-,2216/CDS,VC2452,rumA,rumA,23S_rRNA_5-methyluridine_methyltransferase,cds2234,-,-,1322):+:12:NC_002505.1	0.140353	0.147513	4.0562	-0.0696636	1	NA
AS_IGR:(CDS,VC2451,-,GTP_pyrophosphokinase,cds2233,-,-,2216/CDS,VC2452,rumA,rumA,23S_rRNA_5-methyluridine_methyltransferase,cds2234,-,-,1322):+:12:NC_002505.1	5.26382	0.947957	1.00859	0.889146	0.345709	0.481986
CDS:VC2452:rumA,rumA:23S_rRNA_5-methyluridine_methyltransferase:cds2234:-:-:1322:NC_002505.1	418.699	1.04516	0.165987	39.34	3.56076e-10	2.67391e-09
AS_CDS:VC2452:rumA,rumA:23S_rRNA_5-methyluridine_methyltransferase:cds2234:-:-:1322:NC_002505.1	38.1179	2.78929	0.555747	26.3185	2.89501e-07	1.62195e-06
protein_binding_site:-:rumA:-:id189:-:+:14:NC_002505.1	0.36727	-0.402379	3.64473	-0.0344192	1	NA
AS_protein_binding_site:-:rumA:-:id189:-:+:14:NC_002505.1	1.60718	2.39976	1.94622	1.75728	0.184965	NA
IGR:(protein_binding_site,-,rumA,-,id189,-,+,14/CDS,VC2453,-,hybrid_sensory_histidine_kinase_BarA,cds2235,-,+,2783):+:156:NC_002505.1	2.97437	-1.56135	1.31936	1.41919	0.233537	0.360309
AS_IGR:(protein_binding_site,-,rumA,-,id189,-,+,14/CDS,VC2453,-,hybrid_sensory_histidine_kinase_BarA,cds2235,-,+,2783):+:156:NC_002505.1	13.6208	2.84265	0.839283	12.7029	0.000365082	0.00133565
CDS:VC2453:-:hybrid_sensory_histidine_kinase_BarA:cds2235:-:+:2783:NC_002505.1	215.014	-0.893303	0.200595	19.7784	8.69602e-06	4.08827e-05
AS_CDS:VC2453:-:hybrid_sensory_histidine_kinase_BarA:cds2235:-:+:2783:NC_002505.1	43.2857	0.488673	0.413248	1.42513	0.232561	0.35921
CDS:VC2454:-:GGDEF_family_protein:cds2236:-:-:1292:NC_002505.1	164.896	0.883979	0.260245	11.6878	0.000629104	0.0021909
AS_CDS:VC2454:-:GGDEF_family_protein:cds2236:-:-:1292:NC_002505.1	74.1927	-0.0935381	0.314722	0.0888403	0.765657	0.842534
CDS:VC2455:-:hypothetical_protein:cds2237:-:-:410:NC_002505.1	109.055	0.415519	0.258614	2.6346	0.104558	0.192355
AS_CDS:VC2455:-:hypothetical_protein:cds2237:-:-:410:NC_002505.1	10.8092	1.16995	0.738641	2.58415	0.107938	0.197445
CDS:VC2456:-:hypothetical_protein:cds2238:-:-:1337:NC_002505.1	369.133	0.453747	0.166573	7.45242	0.00633512	0.0175352
AS_CDS:VC2456:-:hypothetical_protein:cds2238:-:-:1337:NC_002505.1	51.6584	0.568891	0.457209	1.53486	0.215385	0.338859
IGR:(CDS,VC2456,-,hypothetical_protein,cds2238,-,-,1337/CDS,VC2457,acpS,acpS,4%27-phosphopantetheinyl_transferase,cds2239,-,-,380):+:151:NC_002505.1	5.02418	0.715082	1.02791	0.496205	0.481172	0.610474
AS_IGR:(CDS,VC2456,-,hypothetical_protein,cds2238,-,-,1337/CDS,VC2457,acpS,acpS,4%27-phosphopantetheinyl_transferase,cds2239,-,-,380):+:151:NC_002505.1	19.8827	0.478582	0.518412	0.861905	0.353206	0.489096
CDS:VC2457:acpS,acpS:4%27-phosphopantetheinyl_transferase:cds2239:-:-:380:NC_002505.1	151.101	1.32818	0.247215	29.0689	6.98481e-08	4.17293e-07
AS_CDS:VC2457:acpS,acpS:4%27-phosphopantetheinyl_transferase:cds2239:-:-:380:NC_002505.1	35.2191	0.824322	0.447459	3.34665	0.0673419	0.133681
CDS:VC2458:-:pyridoxine_5%27-phosphate_synthase:cds2240:-:-:731:NC_002505.1	204.833	0.509113	0.219648	5.36435	0.0205524	0.049309
AS_CDS:VC2458:-:pyridoxine_5%27-phosphate_synthase:cds2240:-:-:731:NC_002505.1	13.1297	1.67321	0.694609	6.03147	0.014053	0.0354428
CDS:VC2459:recO,recO:DNA_repair_protein_RecO:cds2241:-:-:725:NC_002505.1	41.2983	0.311524	0.416707	0.553425	0.456922	0.589067
AS_CDS:VC2459:recO,recO:DNA_repair_protein_RecO:cds2241:-:-:725:NC_002505.1	8.56612	0.788525	0.923615	0.796965	0.372002	0.508501
IGR:(CDS,VC2459,recO,recO,DNA_repair_protein_RecO,cds2241,-,-,725/CDS,VC2460,era,era,GTP-binding_protein_Era,cds2242,-,-,977):+:18:NC_002505.1	0.168929	0.322031	4.04567	-0.0293303	1	NA
AS_IGR:(CDS,VC2459,recO,recO,DNA_repair_protein_RecO,cds2241,-,-,725/CDS,VC2460,era,era,GTP-binding_protein_Era,cds2242,-,-,977):+:18:NC_002505.1	2.06209	0.104308	1.50673	0.00482998	0.944593	0.954043
CDS:VC2460:era,era:GTP-binding_protein_Era:cds2242:-:-:977:NC_002505.1	148.805	0.464065	0.23975	3.80561	0.0510811	0.106255
AS_CDS:VC2460:era,era:GTP-binding_protein_Era:cds2242:-:-:977:NC_002505.1	14.6962	0.977849	0.646287	2.33796	0.126255	0.223784
CDS:VC2461:rnc,rnc:ribonuclease_III:cds2243:-:-:677:NC_002505.1	106.075	0.037424	0.26404	0.0256997	0.872636	0.912438
AS_CDS:VC2461:rnc,rnc:ribonuclease_III:cds2243:-:-:677:NC_002505.1	9.35349	1.36137	0.906737	2.2312	0.135249	0.236207
CDS:VC2462:-:signal_peptidase_I:cds2244:-:-:896:NC_002505.1	75.7254	-0.285843	0.36454	0.617463	0.431991	0.566783
AS_CDS:VC2462:-:signal_peptidase_I:cds2244:-:-:896:NC_002505.1	11.0036	-0.227564	0.749854	0.0940188	0.759129	0.838119
IGR:(CDS,VC2462,-,signal_peptidase_I,cds2244,-,-,896/CDS,VC2463,-,GTP-binding_protein_LepA,cds2245,-,-,1793):+:40:NC_002505.1	3.98293	0.561821	1.21064	0.221911	0.637587	0.747812
AS_IGR:(CDS,VC2462,-,signal_peptidase_I,cds2244,-,-,896/CDS,VC2463,-,GTP-binding_protein_LepA,cds2245,-,-,1793):+:40:NC_002505.1	5.33257	-0.14469	1.01311	0.0280153	0.867073	0.908618
CDS:VC2463:-:GTP-binding_protein_LepA:cds2245:-:-:1793:NC_002505.1	339.218	-0.174388	0.214133	0.670569	0.412853	0.548732
AS_CDS:VC2463:-:GTP-binding_protein_LepA:cds2245:-:-:1793:NC_002505.1	46.5678	0.646197	0.358776	3.28096	0.0700879	0.138199
IGR:(CDS,VC2463,-,GTP-binding_protein_LepA,cds2245,-,-,1793/CDS,VC2464,-,sigma-E_factor_regulatory_protein_RseC,cds2246,-,-,470):+:61:NC_002505.1	3.55926	-0.924095	1.28664	0.537318	0.463546	0.593793
AS_IGR:(CDS,VC2463,-,GTP-binding_protein_LepA,cds2245,-,-,1793/CDS,VC2464,-,sigma-E_factor_regulatory_protein_RseC,cds2246,-,-,470):+:61:NC_002505.1	10.1316	-1.14205	0.750453	2.32822	0.127047	0.224949
CDS:VC2464:-:sigma-E_factor_regulatory_protein_RseC:cds2246:-:-:470:NC_002505.1	153.215	-0.772997	0.27757	7.70513	0.00550643	0.0155033
AS_CDS:VC2464:-:sigma-E_factor_regulatory_protein_RseC:cds2246:-:-:470:NC_002505.1	15.1207	1.61609	0.801834	4.11804	0.0424281	0.0911585
CDS:VC2465:rseB,rseB:periplasmic_negative_regulator_of_sigmaE:cds2247:-:-:965:NC_002505.1	317.06	-0.607415	0.212805	8.11718	0.00438477	0.0126921
AS_CDS:VC2465:rseB,rseB:periplasmic_negative_regulator_of_sigmaE:cds2247:-:-:965:NC_002505.1	46.7768	-0.148699	0.361928	0.171584	0.678708	0.779734
CDS:VC2466:rseB:sigma-E_factor_negative_regulatory_protein_RseA:cds2248:-:-:638:NC_002505.1	641.101	-0.866349	0.184475	21.7959	3.03251e-06	1.50571e-05
AS_CDS:VC2466:rseB:sigma-E_factor_negative_regulatory_protein_RseA:cds2248:-:-:638:NC_002505.1	101.529	-0.556194	0.275145	4.09398	0.0430361	0.092207
CDS:VC2467:-:RNA_polymerase_sigma_factor_RpoE:cds2249:-:-:572:NC_002505.1	541.439	-1.1849	0.151083	60.5017	7.35167e-15	7.65416e-14
AS_CDS:VC2467:-:RNA_polymerase_sigma_factor_RpoE:cds2249:-:-:572:NC_002505.1	29.7192	-0.166369	0.555473	0.103247	0.747967	0.830659
IGR:(CDS,VC2467,-,RNA_polymerase_sigma_factor_RpoE,cds2249,-,-,572/CDS,VC2469,-,L-aspartate_oxidase,cds2250,-,+,1652):+:418:NC_002505.1	19.486	-0.463674	0.561526	0.687327	0.407075	0.54293
AS_IGR:(CDS,VC2467,-,RNA_polymerase_sigma_factor_RpoE,cds2249,-,-,572/CDS,VC2469,-,L-aspartate_oxidase,cds2250,-,+,1652):+:418:NC_002505.1	68.4148	-0.423194	0.296632	2.06003	0.151207	0.257727
CDS:VC2469:-:L-aspartate_oxidase:cds2250:-:+:1652:NC_002505.1	867.095	0.164146	0.143095	1.32423	0.249834	0.378691
AS_CDS:VC2469:-:L-aspartate_oxidase:cds2250:-:+:1652:NC_002505.1	34.2972	-0.0752894	0.426317	0.0319995	0.858029	0.904546
CDS:VC2470:-:hypothetical_protein:cds2251:-:-:362:NC_002505.1	69.8744	-1.74289	0.297923	33.872	5.88612e-09	3.89614e-08
AS_CDS:VC2470:-:hypothetical_protein:cds2251:-:-:362:NC_002505.1	102.592	0.925783	0.276793	11.3202	0.000766672	0.002618
CDS:VC2471:-:hypothetical_protein:cds2252:-:-:260:NC_002505.1	175.737	-1.93989	0.207627	85.1678	2.74091e-20	3.86941e-19
AS_CDS:VC2471:-:hypothetical_protein:cds2252:-:-:260:NC_002505.1	13.1294	-0.139554	0.653743	0.0493232	0.824245	0.881671
IGR:(CDS,VC2471,-,hypothetical_protein,cds2252,-,-,260/CDS,VC2472,-,hypothetical_protein,cds2253,-,+,971):+:111:NC_002505.1	1.67819	1.70125	1.97846	0.838145	0.359928	NA
AS_IGR:(CDS,VC2471,-,hypothetical_protein,cds2252,-,-,260/CDS,VC2472,-,hypothetical_protein,cds2253,-,+,971):+:111:NC_002505.1	8.58741	-0.298836	0.797516	0.147032	0.701388	0.796669
CDS:VC2472:-:hypothetical_protein:cds2253:-:+:971:NC_002505.1	114.45	0.487699	0.324622	2.29394	0.12988	0.228893
AS_CDS:VC2472:-:hypothetical_protein:cds2253:-:+:971:NC_002505.1	32.0812	-0.342426	0.420616	0.667934	0.413773	0.549735
IGR:(CDS,VC2472,-,hypothetical_protein,cds2253,-,+,971/CDS,VC2473,-,hypothetical_protein,cds2254,-,+,233):+:555:NC_002505.1	450.557	-2.17604	0.169104	157.239	4.53842e-36	1.24963e-34
AS_IGR:(CDS,VC2472,-,hypothetical_protein,cds2253,-,+,971/CDS,VC2473,-,hypothetical_protein,cds2254,-,+,233):+:555:NC_002505.1	25.9182	-0.756374	0.62472	1.45383	0.227914	0.354056
CDS:VC2473:-:hypothetical_protein:cds2254:-:+:233:NC_002505.1	1494.93	-3.6523	0.139798	584.082	4.85374e-129	8.22257e-127
AS_CDS:VC2473:-:hypothetical_protein:cds2254:-:+:233:NC_002505.1	6.71315	3.82894	1.40304	8.59517	0.00337055	0.0100234
IGR:(CDS,VC2473,-,hypothetical_protein,cds2254,-,+,233/CDS,VC2474,-,2-octaprenyl-6-methoxyphenol_hydroxylase,cds2255,-,-,1229):+:39:NC_002505.1	195.836	-3.70601	0.226099	258.788	3.15221e-58	1.52944e-56
AS_IGR:(CDS,VC2473,-,hypothetical_protein,cds2254,-,+,233/CDS,VC2474,-,2-octaprenyl-6-methoxyphenol_hydroxylase,cds2255,-,-,1229):+:39:NC_002505.1	4.38072	1.01889	1.11016	0.864345	0.352526	0.488424
CDS:VC2474:-:2-octaprenyl-6-methoxyphenol_hydroxylase:cds2255:-:-:1229:NC_002505.1	320.366	-0.0358653	0.170121	0.0478473	0.826852	0.883665
AS_CDS:VC2474:-:2-octaprenyl-6-methoxyphenol_hydroxylase:cds2255:-:-:1229:NC_002505.1	264.614	-2.50576	0.195379	156.07	8.17435e-36	2.23231e-34
CDS:VC2475:-:2-octaprenyl-6-methoxyphenyl_hydroxylase:cds2256:-:-:1208:NC_002505.1	222.269	0.355163	0.225986	2.45935	0.116827	0.210394
AS_CDS:VC2475:-:2-octaprenyl-6-methoxyphenyl_hydroxylase:cds2256:-:-:1208:NC_002505.1	30.1376	1.21769	0.558825	4.88385	0.027109	0.0624176
gene:VC2476:-:-:gene2387:-:-:574:NC_002505.1	163.559	0.638811	0.214125	8.95146	0.00277248	0.00840489
AS_gene:VC2476:-:-:gene2387:-:-:574:NC_002505.1	9.85141	1.92212	0.859521	5.08411	0.0241461	0.0567821
IGR:(gene,VC2476,-,-,gene2387,-,-,574/CDS,VC2478,-,hypothetical_protein,cds2257,-,+,308):+:220:NC_002505.1	60.0699	2.97414	0.409496	56.9756	4.41258e-14	4.34948e-13
AS_IGR:(gene,VC2476,-,-,gene2387,-,-,574/CDS,VC2478,-,hypothetical_protein,cds2257,-,+,308):+:220:NC_002505.1	6.02885	2.24288	1.0909	4.40559	0.0358214	0.0787928
CDS:VC2478:-:hypothetical_protein:cds2257:-:+:308:NC_002505.1	1691.7	1.84774	0.148061	148.199	4.2917e-34	1.09427e-32
AS_CDS:VC2478:-:hypothetical_protein:cds2257:-:+:308:NC_002505.1	0.353318	-0.430209	4.02913	-0.032122	1	NA
IGR:(CDS,VC2478,-,hypothetical_protein,cds2257,-,+,308/CDS,VC2479,-,hypothetical_protein,cds2258,-,+,584):+:148:NC_002505.1	1732.27	0.881091	0.180896	23.3739	1.33375e-06	6.87157e-06
AS_IGR:(CDS,VC2478,-,hypothetical_protein,cds2257,-,+,308/CDS,VC2479,-,hypothetical_protein,cds2258,-,+,584):+:148:NC_002505.1	0.633443	2.13486	3.25392	0.721864	0.395533	NA
CDS:VC2479:-:hypothetical_protein:cds2258:-:+:584:NC_002505.1	1210.69	1.23591	0.184607	43.7139	3.80068e-11	3.09599e-10
AS_CDS:VC2479:-:hypothetical_protein:cds2258:-:+:584:NC_002505.1	4.18287	0.611952	1.20936	0.301116	0.583184	0.700759
IGR:(CDS,VC2479,-,hypothetical_protein,cds2258,-,+,584/CDS,VC2480,-,ribose-5-phosphate_isomerase_A,cds2259,-,+,656):+:58:NC_002505.1	6.40183	0.976176	0.937521	1.0725	0.300381	0.43421
AS_IGR:(CDS,VC2479,-,hypothetical_protein,cds2258,-,+,584/CDS,VC2480,-,ribose-5-phosphate_isomerase_A,cds2259,-,+,656):+:58:NC_002505.1	0.0987524	-0.428509	4.0794	-0.208343	1	NA
CDS:VC2480:-:ribose-5-phosphate_isomerase_A:cds2259:-:+:656:NC_002505.1	159.304	1.13443	0.322472	12.0422	0.000520088	0.00184205
AS_CDS:VC2480:-:ribose-5-phosphate_isomerase_A:cds2259:-:+:656:NC_002505.1	3.31795	-0.465317	1.54022	0.0914635	0.762325	0.840255
IGR:(CDS,VC2480,-,ribose-5-phosphate_isomerase_A,cds2259,-,+,656/CDS,VC2481,-,D-3-phosphoglycerate_dehydrogenase,cds2260,-,+,1229):+:202:NC_002505.1	25.5708	1.25076	0.531748	5.47872	0.0192494	0.0465741
AS_IGR:(CDS,VC2480,-,ribose-5-phosphate_isomerase_A,cds2259,-,+,656/CDS,VC2481,-,D-3-phosphoglycerate_dehydrogenase,cds2260,-,+,1229):+:202:NC_002505.1	1.50852	3.37903	2.10141	2.98644	0.0839648	NA
CDS:VC2481:-:D-3-phosphoglycerate_dehydrogenase:cds2260:-:+:1229:NC_002505.1	409.503	2.01981	0.213487	85.6967	2.09766e-20	2.97392e-19
AS_CDS:VC2481:-:D-3-phosphoglycerate_dehydrogenase:cds2260:-:+:1229:NC_002505.1	27.6318	0.140123	0.467472	0.0963379	0.756269	0.835793
IGR:(CDS,VC2481,-,D-3-phosphoglycerate_dehydrogenase,cds2260,-,+,1229/CDS,VC2482,ilvH,ilvH,acetolactate_synthase_3_regulatory_subunit,cds2261,-,-,494):+:170:NC_002505.1	109.122	1.90971	0.266997	52.358	4.62519e-13	4.30035e-12
AS_IGR:(CDS,VC2481,-,D-3-phosphoglycerate_dehydrogenase,cds2260,-,+,1229/CDS,VC2482,ilvH,ilvH,acetolactate_synthase_3_regulatory_subunit,cds2261,-,-,494):+:170:NC_002505.1	113.114	1.09953	0.287982	14.4611	0.000143084	0.000561494
CDS:VC2482:ilvH,ilvH:acetolactate_synthase_3_regulatory_subunit:cds2261:-:-:494:NC_002505.1	324.424	0.661198	0.184769	12.8045	0.000345781	0.00127249
AS_CDS:VC2482:ilvH,ilvH:acetolactate_synthase_3_regulatory_subunit:cds2261:-:-:494:NC_002505.1	32.1804	0.417171	0.438689	0.943862	0.331287	0.466433
CDS:VC2483:-:acetolactate_synthase_3_catalytic_subunit:cds2262:-:-:1721:NC_002505.1	1133.32	0.0676828	0.13617	0.24711	0.619117	0.731884
AS_CDS:VC2483:-:acetolactate_synthase_3_catalytic_subunit:cds2262:-:-:1721:NC_002505.1	113.692	1.07082	0.283763	14.2281	0.000161931	0.000629521
IGR:(CDS,VC2483,-,acetolactate_synthase_3_catalytic_subunit,cds2262,-,-,1721/CDS,VC2484,-,long-chain-fatty-acid--CoA_ligase,cds2263,-,-,1805):+:433:NC_002505.1	13.2477	2.80101	0.884461	10.5514	0.00116099	0.00381587
AS_IGR:(CDS,VC2483,-,acetolactate_synthase_3_catalytic_subunit,cds2262,-,-,1721/CDS,VC2484,-,long-chain-fatty-acid--CoA_ligase,cds2263,-,-,1805):+:433:NC_002505.1	298.967	-0.144491	0.171826	0.710235	0.399366	0.535434
CDS:VC2484:-:long-chain-fatty-acid--CoA_ligase:cds2263:-:-:1805:NC_002505.1	1021.56	3.44183	0.181147	329.006	1.58189e-73	9.88188e-72
AS_CDS:VC2484:-:long-chain-fatty-acid--CoA_ligase:cds2263:-:-:1805:NC_002505.1	129.862	3.21134	0.339778	91.2182	1.2867e-21	1.91378e-20
IGR:(CDS,VC2484,-,long-chain-fatty-acid--CoA_ligase,cds2263,-,-,1805/CDS,VC2485,leuO,leuO,leucine_transcriptional_activator,cds2264,-,-,965):+:125:NC_002505.1	6.09078	1.24808	1.10132	1.24866	0.263809	0.394136
AS_IGR:(CDS,VC2484,-,long-chain-fatty-acid--CoA_ligase,cds2263,-,-,1805/CDS,VC2485,leuO,leuO,leucine_transcriptional_activator,cds2264,-,-,965):+:125:NC_002505.1	42.8558	3.54175	0.523914	53.8639	2.14868e-13	2.03951e-12
CDS:VC2485:leuO,leuO:leucine_transcriptional_activator:cds2264:-:-:965:NC_002505.1	95.5648	0.982668	0.289987	11.6365	0.000646707	0.00224751
AS_CDS:VC2485:leuO,leuO:leucine_transcriptional_activator:cds2264:-:-:965:NC_002505.1	20.4328	1.50567	0.622768	6.12346	0.01334	0.0338581
IGR:(CDS,VC2485,leuO,leuO,leucine_transcriptional_activator,cds2264,-,-,965/CDS,VC2487,-,hypothetical_protein,cds2265,-,-,1088):+:248:NC_002505.1	0.621836	-0.399494	2.74376	0.00927476	0.923278	NA
AS_IGR:(CDS,VC2485,leuO,leuO,leucine_transcriptional_activator,cds2264,-,-,965/CDS,VC2487,-,hypothetical_protein,cds2265,-,-,1088):+:248:NC_002505.1	10.687	0.19696	0.71605	0.0754013	0.783629	0.854409
CDS:VC2487:-:hypothetical_protein:cds2265:-:-:1088:NC_002505.1	30.531	-1.57272	0.524349	8.7815	0.00304301	0.00914297
AS_CDS:VC2487:-:hypothetical_protein:cds2265:-:-:1088:NC_002505.1	1.90813	0.361341	1.8028	0.0406591	0.840197	0.892241
CDS:VC2488:-:hypothetical_protein:cds2266:-:-:536:NC_002505.1	15.5688	-0.819214	0.67298	1.48365	0.223205	0.348257
AS_CDS:VC2488:-:hypothetical_protein:cds2266:-:-:536:NC_002505.1	5.56197	-1.1956	1.37437	0.757443	0.38413	0.520392
IGR:(CDS,VC2488,-,hypothetical_protein,cds2266,-,-,536/protein_binding_site,-,-,-,id190,-,+,20):+:94:NC_002505.1	0.969447	2.77169	2.80836	1.35432	0.244525	NA
AS_IGR:(CDS,VC2488,-,hypothetical_protein,cds2266,-,-,536/protein_binding_site,-,-,-,id190,-,+,20):+:94:NC_002505.1	3.73174	-0.919836	1.2109	0.585785	0.444054	0.576854
CDS:VC2489:-:TetR_family_transcriptional_regulator:cds2267:-:-:635:NC_002505.1	15.1875	-0.279763	0.636427	0.193573	0.65996	0.765619
AS_CDS:VC2489:-:TetR_family_transcriptional_regulator:cds2267:-:-:635:NC_002505.1	6.79121	0.671986	1.16003	0.322737	0.569968	0.690357
protein_binding_site:-:-:-:id190:-:+:20:NC_002505.1	0.140353	0.147513	4.0562	-0.0696636	1	NA
AS_protein_binding_site:-:-:-:id190:-:+:20:NC_002505.1	0.570758	-1.55637	3.11937	0.239903	0.624276	NA
IGR:(CDS,VC2489,-,TetR_family_transcriptional_regulator,cds2267,-,-,635/CDS,VC2490,-,2-isopropylmalate_synthase,cds2268,-,+,1550):+:341:NC_002505.1	7.43192	-1.3387	0.893149	2.24798	0.133789	0.234476
AS_IGR:(CDS,VC2489,-,TetR_family_transcriptional_regulator,cds2267,-,-,635/CDS,VC2490,-,2-isopropylmalate_synthase,cds2268,-,+,1550):+:341:NC_002505.1	0.626401	0.247065	2.99198	0.0119988	0.912775	NA
CDS:VC2490:-:2-isopropylmalate_synthase:cds2268:-:+:1550:NC_002505.1	175.023	-1.63242	0.270582	35.3341	2.7772e-09	1.9104e-08
AS_CDS:VC2490:-:2-isopropylmalate_synthase:cds2268:-:+:1550:NC_002505.1	7.25954	0.205642	0.976586	0.0512151	0.820962	0.879665
IGR:(CDS,VC2490,-,2-isopropylmalate_synthase,cds2268,-,+,1550/CDS,VC2491,-,3-isopropylmalate_dehydrogenase,cds2269,-,+,1091):+:60:NC_002505.1	14.4086	-0.986786	0.638325	2.4045	0.120986	0.216326
AS_IGR:(CDS,VC2490,-,2-isopropylmalate_synthase,cds2268,-,+,1550/CDS,VC2491,-,3-isopropylmalate_dehydrogenase,cds2269,-,+,1091):+:60:NC_002505.1	0.140353	0.147513	4.0562	-0.0696636	1	NA
CDS:VC2491:-:3-isopropylmalate_dehydrogenase:cds2269:-:+:1091:NC_002505.1	235.32	-1.10406	0.180878	37.0578	1.14681e-09	8.20686e-09
AS_CDS:VC2491:-:3-isopropylmalate_dehydrogenase:cds2269:-:+:1091:NC_002505.1	13.6595	-0.981319	0.759119	1.7029	0.191909	0.310176
IGR:(CDS,VC2491,-,3-isopropylmalate_dehydrogenase,cds2269,-,+,1091/CDS,VC2492,-,isopropylmalate_isomerase_large_subunit,cds2270,-,+,1403):+:6:NC_002505.1	1.17713	-0.0866896	2.01292	0.0081048	0.928266	NA
AS_IGR:(CDS,VC2491,-,3-isopropylmalate_dehydrogenase,cds2269,-,+,1091/CDS,VC2492,-,isopropylmalate_isomerase_large_subunit,cds2270,-,+,1403):+:6:NC_002505.1	0	NA	NA	NA	NA	NA
CDS:VC2492:-:isopropylmalate_isomerase_large_subunit:cds2270:-:+:1403:NC_002505.1	210.027	-0.846469	0.223179	14.3104	0.000155009	0.000604731
AS_CDS:VC2492:-:isopropylmalate_isomerase_large_subunit:cds2270:-:+:1403:NC_002505.1	15.8566	-0.399557	0.62684	0.417901	0.517986	0.645223
CDS:VC2493:leuD,leuD:isopropylmalate_isomerase_small_subunit:cds2271:-:+:602:NC_002505.1	160.451	-0.854346	0.236701	12.9795	0.000314916	0.00116837
AS_CDS:VC2493:leuD,leuD:isopropylmalate_isomerase_small_subunit:cds2271:-:+:602:NC_002505.1	17.1025	1.2274	0.663657	3.54807	0.0596148	0.121009
IGR:(CDS,VC2493,leuD,leuD,isopropylmalate_isomerase_small_subunit,cds2271,-,+,602/CDS,VC2494,-,hypothetical_protein,cds2272,-,+,791):+:49:NC_002505.1	16.9851	-0.410009	0.579645	0.52864	0.467179	0.59727
AS_IGR:(CDS,VC2493,leuD,leuD,isopropylmalate_isomerase_small_subunit,cds2271,-,+,602/CDS,VC2494,-,hypothetical_protein,cds2272,-,+,791):+:49:NC_002505.1	4.30083	1.11396	1.17647	0.88059	0.34804	0.484231
CDS:VC2494:-:hypothetical_protein:cds2272:-:+:791:NC_002505.1	44.5687	-0.283434	0.401298	0.505044	0.477292	0.606784
AS_CDS:VC2494:-:hypothetical_protein:cds2272:-:+:791:NC_002505.1	43.5428	0.721529	0.452251	2.50976	0.113144	0.205091
IGR:(CDS,VC2494,-,hypothetical_protein,cds2272,-,+,791/rRNA,VCr025,ID,-,5S_ribosomal_RNA,ID,5S_ribosomal_RNA,id191,-,-,123):+:25:NC_002505.1	2.83911	-0.651179	1.37121	0.227777	0.633177	0.744016
AS_IGR:(CDS,VC2494,-,hypothetical_protein,cds2272,-,+,791/rRNA,VCr025,ID,-,5S_ribosomal_RNA,ID,5S_ribosomal_RNA,id191,-,-,123):+:25:NC_002505.1	0.168929	0.322031	4.04567	-0.0293303	1	NA
rRNA:VCr025,ID:-:5S_ribosomal_RNA,ID,5S_ribosomal_RNA:id191:-:-:123:NC_002505.1	462.39	-1.41382	0.239433	33.688	6.46993e-09	4.2544e-08
AS_rRNA:VCr025,ID:-:5S_ribosomal_RNA,ID,5S_ribosomal_RNA:id191:-:-:123:NC_002505.1	14.5576	-1.2815	0.750077	2.87291	0.0900819	0.170662
IGR:(rRNA,VCr025,ID,-,5S_ribosomal_RNA,ID,5S_ribosomal_RNA,id191,-,-,123/tRNA,VCt083,ID,tRNA-Thr-1,tRNA-Thr-1,tRNA-Thr-1,tRNA-Thr,ID,tRNA-Thr,id192,-,-,75):+:35:NC_002505.1	0.5848	0.0387324	2.80552	-6.82626e-05	1	NA
AS_IGR:(rRNA,VCr025,ID,-,5S_ribosomal_RNA,ID,5S_ribosomal_RNA,id191,-,-,123/tRNA,VCt083,ID,tRNA-Thr-1,tRNA-Thr-1,tRNA-Thr-1,tRNA-Thr,ID,tRNA-Thr,id192,-,-,75):+:35:NC_002505.1	62.7251	-1.34437	0.367827	13.1251	0.000291372	0.00108424
tRNA:VCt083,ID:tRNA-Thr-1,tRNA-Thr-1,tRNA-Thr-1:tRNA-Thr,ID,tRNA-Thr:id192:-:-:75:NC_002505.1	64.7589	-1.18229	0.366411	10.2811	0.00134403	0.00436297
AS_tRNA:VCt083,ID:tRNA-Thr-1,tRNA-Thr-1,tRNA-Thr-1:tRNA-Thr,ID,tRNA-Thr:id192:-:-:75:NC_002505.1	2.368	-2.98108	1.60973	3.52547	0.0604328	0.122341
IGR:(tRNA,VCt083,ID,tRNA-Thr-1,tRNA-Thr-1,tRNA-Thr-1,tRNA-Thr,ID,tRNA-Thr,id192,-,-,75/rRNA,VCr016,ID,5Sf,5Sf,5Sf,5S_ribosomal_RNA,ID,5S_ribosomal_RNA,id193,-,-,117):+:47:NC_002505.1	2.23934	-1.30642	1.4424	0.826963	0.363152	0.499066
AS_IGR:(tRNA,VCt083,ID,tRNA-Thr-1,tRNA-Thr-1,tRNA-Thr-1,tRNA-Thr,ID,tRNA-Thr,id192,-,-,75/rRNA,VCr016,ID,5Sf,5Sf,5Sf,5S_ribosomal_RNA,ID,5S_ribosomal_RNA,id193,-,-,117):+:47:NC_002505.1	42.814	-1.01596	0.400592	6.43454	0.0111922	0.0289347
rRNA:VCr016,ID:5Sf,5Sf,5Sf:5S_ribosomal_RNA,ID,5S_ribosomal_RNA:id193:-:-:117:NC_002505.1	565.831	-1.21219	0.24338	24.1458	8.93107e-07	4.69327e-06
AS_rRNA:VCr016,ID:5Sf,5Sf,5Sf:5S_ribosomal_RNA,ID,5S_ribosomal_RNA:id193:-:-:117:NC_002505.1	172.151	-1.54398	0.243803	39.0526	4.12547e-10	3.07029e-09
IGR:(rRNA,VCr016,ID,5Sf,5Sf,5Sf,5S_ribosomal_RNA,ID,5S_ribosomal_RNA,id193,-,-,117/rRNA,VCr017,ID,23Sf,23Sf,23Sf,23S_ribosomal_RNA,ID,23S_ribosomal_RNA,id194,-,-,2886):+:126:NC_002505.1	241.064	-1.40295	0.199475	48.5048	3.29473e-12	2.88867e-11
AS_IGR:(rRNA,VCr016,ID,5Sf,5Sf,5Sf,5S_ribosomal_RNA,ID,5S_ribosomal_RNA,id193,-,-,117/rRNA,VCr017,ID,23Sf,23Sf,23Sf,23S_ribosomal_RNA,ID,23S_ribosomal_RNA,id194,-,-,2886):+:126:NC_002505.1	187.117	-1.08027	0.230548	21.6945	3.19714e-06	1.58195e-05
rRNA:VCr017,ID:23Sf,23Sf,23Sf:23S_ribosomal_RNA,ID,23S_ribosomal_RNA:id194:-:-:2886:NC_002505.1	122996	-1.35606	0.162403	67.2992	2.33282e-16	2.67391e-15
AS_rRNA:VCr017,ID:23Sf,23Sf,23Sf:23S_ribosomal_RNA,ID,23S_ribosomal_RNA:id194:-:-:2886:NC_002505.1	73250.2	-1.28668	0.15358	67.9839	1.64839e-16	1.91578e-15
IGR:(rRNA,VCr017,ID,23Sf,23Sf,23Sf,23S_ribosomal_RNA,ID,23S_ribosomal_RNA,id194,-,-,2886/tRNA,VCt084,ID,tRNA-Ala-1,tRNA-Ala-1,tRNA-Ala-1,tRNA-Ala,ID,tRNA-Ala,id195,-,-,75):+:286:NC_002505.1	133.958	1.22213	0.374352	10.5951	0.00113389	0.00373911
AS_IGR:(rRNA,VCr017,ID,23Sf,23Sf,23Sf,23S_ribosomal_RNA,ID,23S_ribosomal_RNA,id194,-,-,2886/tRNA,VCt084,ID,tRNA-Ala-1,tRNA-Ala-1,tRNA-Ala-1,tRNA-Ala,ID,tRNA-Ala,id195,-,-,75):+:286:NC_002505.1	1008.47	-1.05574	0.186989	31.241	2.27902e-08	1.42993e-07
tRNA:VCt084,ID:tRNA-Ala-1,tRNA-Ala-1,tRNA-Ala-1:tRNA-Ala,ID,tRNA-Ala:id195:-:-:75:NC_002505.1	56.3911	-1.92798	0.432153	19.0915	1.24601e-05	5.70492e-05
AS_tRNA:VCt084,ID:tRNA-Ala-1,tRNA-Ala-1,tRNA-Ala-1:tRNA-Ala,ID,tRNA-Ala:id195:-:-:75:NC_002505.1	29.3092	-0.886761	0.463558	3.68336	0.0549579	0.112909
IGR:(tRNA,VCt084,ID,tRNA-Ala-1,tRNA-Ala-1,tRNA-Ala-1,tRNA-Ala,ID,tRNA-Ala,id195,-,-,75/tRNA,VCt085,ID,tRNA-Ile-1,tRNA-Ile-1,tRNA-Ile-1,tRNA-Ile,ID,tRNA-Ile,id196,-,-,76):+:7:NC_002505.1	2.48783	-1.04179	1.38346	0.589507	0.44261	0.575502
AS_IGR:(tRNA,VCt084,ID,tRNA-Ala-1,tRNA-Ala-1,tRNA-Ala-1,tRNA-Ala,ID,tRNA-Ala,id195,-,-,75/tRNA,VCt085,ID,tRNA-Ile-1,tRNA-Ile-1,tRNA-Ile-1,tRNA-Ile,ID,tRNA-Ile,id196,-,-,76):+:7:NC_002505.1	5.76228	-2.09401	0.987199	4.45922	0.0347132	0.0768613
tRNA:VCt085,ID:tRNA-Ile-1,tRNA-Ile-1,tRNA-Ile-1:tRNA-Ile,ID,tRNA-Ile:id196:-:-:76:NC_002505.1	32.4495	-1.8786	0.445262	17.5088	2.85986e-05	0.000124064
AS_tRNA:VCt085,ID:tRNA-Ile-1,tRNA-Ile-1,tRNA-Ile-1:tRNA-Ile,ID,tRNA-Ile:id196:-:-:76:NC_002505.1	10.5557	-1.45417	0.699132	4.34459	0.0371266	0.0812881
IGR:(tRNA,VCt085,ID,tRNA-Ile-1,tRNA-Ile-1,tRNA-Ile-1,tRNA-Ile,ID,tRNA-Ile,id196,-,-,76/rRNA,VCr018,ID,16Sf,16Sf,16Sf,16S_ribosomal_RNA,ID,16S_ribosomal_RNA,id197,-,-,1534):+:62:NC_002505.1	12.0114	-0.349935	0.712488	0.241768	0.622932	0.735436
AS_IGR:(tRNA,VCt085,ID,tRNA-Ile-1,tRNA-Ile-1,tRNA-Ile-1,tRNA-Ile,ID,tRNA-Ile,id196,-,-,76/rRNA,VCr018,ID,16Sf,16Sf,16Sf,16S_ribosomal_RNA,ID,16S_ribosomal_RNA,id197,-,-,1534):+:62:NC_002505.1	22.908	-0.679948	0.489703	1.95564	0.161981	0.271821
rRNA:VCr018,ID:16Sf,16Sf,16Sf:16S_ribosomal_RNA,ID,16S_ribosomal_RNA:id197:-:-:1534:NC_002505.1	28353.1	-1.46355	0.178541	64.5055	9.62611e-16	1.06195e-14
AS_rRNA:VCr018,ID:16Sf,16Sf,16Sf:16S_ribosomal_RNA,ID,16S_ribosomal_RNA:id197:-:-:1534:NC_002505.1	19898.9	-1.39018	0.167277	66.5614	3.39166e-16	3.83915e-15
IGR:(rRNA,VCr018,ID,16Sf,16Sf,16Sf,16S_ribosomal_RNA,ID,16S_ribosomal_RNA,id197,-,-,1534/CDS,VC2497,-,hypothetical_protein,cds2273,-,-,1253):+:470:NC_002505.1	35.5638	0.174363	0.415673	0.193655	0.659892	0.765619
AS_IGR:(rRNA,VCr018,ID,16Sf,16Sf,16Sf,16S_ribosomal_RNA,ID,16S_ribosomal_RNA,id197,-,-,1534/CDS,VC2497,-,hypothetical_protein,cds2273,-,-,1253):+:470:NC_002505.1	107.77	-0.993359	0.258436	14.7696	0.000121479	0.000482394
CDS:VC2497:-:hypothetical_protein:cds2273:-:-:1253:NC_002505.1	272.346	-2.242	0.274287	62.5105	2.65033e-15	2.8607e-14
AS_CDS:VC2497:-:hypothetical_protein:cds2273:-:-:1253:NC_002505.1	66.2601	0.248438	0.377412	0.448281	0.503153	0.630755
IGR:(CDS,VC2497,-,hypothetical_protein,cds2273,-,-,1253/tRNA,VCt086,ID,tRNA-Leu-10,tRNA-Leu-10,tRNA-Leu-10,tRNA-Leu,ID,tRNA-Leu,id198,-,-,84):+:143:NC_002505.1	1.12313	1.27401	2.46344	0.16386	0.685628	NA
AS_IGR:(CDS,VC2497,-,hypothetical_protein,cds2273,-,-,1253/tRNA,VCt086,ID,tRNA-Leu-10,tRNA-Leu-10,tRNA-Leu-10,tRNA-Leu,ID,tRNA-Leu,id198,-,-,84):+:143:NC_002505.1	12.8468	-2.02325	0.672472	8.94288	0.00278553	0.00843602
tRNA:VCt086,ID:tRNA-Leu-10,tRNA-Leu-10,tRNA-Leu-10:tRNA-Leu,ID,tRNA-Leu:id198:-:-:84:NC_002505.1	1.62449	1.62599	2.03291	0.718847	0.396522	NA
AS_tRNA:VCt086,ID:tRNA-Leu-10,tRNA-Leu-10,tRNA-Leu-10:tRNA-Leu,ID,tRNA-Leu:id198:-:-:84:NC_002505.1	1.68719	-0.355239	1.69578	0.0516382	0.820237	NA
IGR:(tRNA,VCt086,ID,tRNA-Leu-10,tRNA-Leu-10,tRNA-Leu-10,tRNA-Leu,ID,tRNA-Leu,id198,-,-,84/protein_binding_site,-,-,-,id199,-,-,20):+:179:NC_002505.1	0.22599	-1.34918	4.07192	0.0252449	0.873758	NA
AS_IGR:(tRNA,VCt086,ID,tRNA-Leu-10,tRNA-Leu-10,tRNA-Leu-10,tRNA-Leu,ID,tRNA-Leu,id198,-,-,84/protein_binding_site,-,-,-,id199,-,-,20):+:179:NC_002505.1	4.14767	2.56395	1.42779	3.56452	0.0590268	0.120084
CDS:VC2498:-:hypothetical_protein:cds2274:-:+:482:NC_002505.1	26.1011	-0.749068	0.485708	2.42256	0.1196	0.214233
AS_CDS:VC2498:-:hypothetical_protein:cds2274:-:+:482:NC_002505.1	9.91788	2.19593	0.874423	6.73727	0.00944191	0.0248674
protein_binding_site:-:-:-:id199:-:-:20:NC_002505.1	0.677479	0.915815	2.62054	0.210965	0.646012	NA
AS_protein_binding_site:-:-:-:id199:-:-:20:NC_002505.1	0.155813	-2.30666	4.07253	0.287263	0.59198	NA
IGR:(CDS,VC2498,-,hypothetical_protein,cds2274,-,+,482/CDS,VC2499,-,hypothetical_protein,cds2275,-,-,1070):+:44:NC_002505.1	3.56857	0.742792	1.22813	0.392084	0.531206	0.65688
AS_IGR:(CDS,VC2498,-,hypothetical_protein,cds2274,-,+,482/CDS,VC2499,-,hypothetical_protein,cds2275,-,-,1070):+:44:NC_002505.1	2.49506	0.821042	1.4766	0.328136	0.566759	0.687804
CDS:VC2499:-:hypothetical_protein:cds2275:-:-:1070:NC_002505.1	88.2022	0.591417	0.31871	3.52681	0.0603837	0.122272
AS_CDS:VC2499:-:hypothetical_protein:cds2275:-:-:1070:NC_002505.1	22.2327	0.523561	0.501492	1.09384	0.295622	0.428924
protein_binding_site:-:-:-:id200:-:-:14:NC_002505.1	0.607302	0.693755	2.75026	0.124132	0.724596	NA
AS_protein_binding_site:-:-:-:id200:-:-:14:NC_002505.1	0	NA	NA	NA	NA	NA
IGR:(protein_binding_site,-,-,-,id200,-,-,14/CDS,VC2500,-,hypothetical_protein,cds2276,-,-,1100):+:357:NC_002505.1	8.8385	1.39637	0.809043	3.0726	0.0796223	0.153753
AS_IGR:(protein_binding_site,-,-,-,id200,-,-,14/CDS,VC2500,-,hypothetical_protein,cds2276,-,-,1100):+:357:NC_002505.1	18.1534	0.283307	0.563314	0.282489	0.595074	0.71086
CDS:VC2500:-:hypothetical_protein:cds2276:-:-:1100:NC_002505.1	120.679	0.537456	0.250796	4.64435	0.0311559	0.0702942
AS_CDS:VC2500:-:hypothetical_protein:cds2276:-:-:1100:NC_002505.1	49.7304	0.640459	0.413866	2.45811	0.116919	0.210484
IGR:(CDS,VC2500,-,hypothetical_protein,cds2276,-,-,1100/CDS,VC2501,-,leucyl_aminopeptidase,cds2277,-,+,1511):+:152:NC_002505.1	38.4775	-0.829327	0.440842	3.5555	0.0593485	0.120616
AS_IGR:(CDS,VC2500,-,hypothetical_protein,cds2276,-,-,1100/CDS,VC2501,-,leucyl_aminopeptidase,cds2277,-,+,1511):+:152:NC_002505.1	8.71671	0.00950825	0.770897	0.00876937	0.925391	0.940255
CDS:VC2501:-:leucyl_aminopeptidase:cds2277:-:+:1511:NC_002505.1	780.794	-1.26488	0.17548	50.7413	1.05377e-12	9.49727e-12
AS_CDS:VC2501:-:leucyl_aminopeptidase:cds2277:-:+:1511:NC_002505.1	7.54381	1.85187	1.03511	3.29652	0.0694269	0.137085
IGR:(CDS,VC2501,-,leucyl_aminopeptidase,cds2277,-,+,1511/CDS,VC2502,-,DNA_polymerase_III_subunit_chi,cds2278,-,+,449):+:32:NC_002505.1	36.7396	-0.669079	0.430608	2.43347	0.11877	0.213048
AS_IGR:(CDS,VC2501,-,leucyl_aminopeptidase,cds2277,-,+,1511/CDS,VC2502,-,DNA_polymerase_III_subunit_chi,cds2278,-,+,449):+:32:NC_002505.1	0.337858	1.24498	3.9859	0.232406	0.629745	NA
CDS:VC2502:-:DNA_polymerase_III_subunit_chi:cds2278:-:+:449:NC_002505.1	39.2245	-0.570659	0.403385	2.01078	0.156185	0.264275
AS_CDS:VC2502:-:DNA_polymerase_III_subunit_chi:cds2278:-:+:449:NC_002505.1	4.02572	4.80297	3.76528	1.63424	0.201118	0.321422
IGR:(CDS,VC2502,-,DNA_polymerase_III_subunit_chi,cds2278,-,+,449/CDS,VC2503,valS,valS,valyl-tRNA_synthetase,cds2279,-,+,2861):+:42:NC_002505.1	5.57797	0.852134	0.992101	0.751047	0.386145	0.522221
AS_IGR:(CDS,VC2502,-,DNA_polymerase_III_subunit_chi,cds2278,-,+,449/CDS,VC2503,valS,valS,valyl-tRNA_synthetase,cds2279,-,+,2861):+:42:NC_002505.1	0.309282	1.1285	3.99244	0.201122	0.653817	NA
CDS:VC2503:valS,valS:valyl-tRNA_synthetase:cds2279:-:+:2861:NC_002505.1	973.042	0.799955	0.188235	17.8953	2.33403e-05	0.000102996
AS_CDS:VC2503:valS,valS:valyl-tRNA_synthetase:cds2279:-:+:2861:NC_002505.1	14.7572	0.403676	0.850833	0.224531	0.635609	0.746172
IGR:(CDS,VC2503,valS,valS,valyl-tRNA_synthetase,cds2279,-,+,2861/CDS,VC2504,-,D-lactate_dehydrogenase,cds2280,-,-,977):+:16:NC_002505.1	10.1161	1.69113	0.805585	4.44502	0.0350032	0.0773849
AS_IGR:(CDS,VC2503,valS,valS,valyl-tRNA_synthetase,cds2279,-,+,2861/CDS,VC2504,-,D-lactate_dehydrogenase,cds2280,-,-,977):+:16:NC_002505.1	0	NA	NA	NA	NA	NA
CDS:VC2504:-:D-lactate_dehydrogenase:cds2280:-:-:977:NC_002505.1	48.7632	-1.53744	0.383721	15.8973	6.68743e-05	0.00027643
AS_CDS:VC2504:-:D-lactate_dehydrogenase:cds2280:-:-:977:NC_002505.1	36.6793	1.69299	0.444456	14.7478	0.000122891	0.000487613
CDS:VC2505:-:ribosomal_large_subunit_pseudouridine_synthase_A:cds2281:-:-:737:NC_002505.1	146.512	1.71462	0.301861	32.1046	1.46089e-08	9.32412e-08
AS_CDS:VC2505:-:ribosomal_large_subunit_pseudouridine_synthase_A:cds2281:-:-:737:NC_002505.1	20.7393	2.11637	0.644671	10.8844	0.000969785	0.00323208
IGR:(CDS,VC2505,-,ribosomal_large_subunit_pseudouridine_synthase_A,cds2281,-,-,737/CDS,VC2506,-,ATP-dependent_helicase_HepA,cds2282,-,-,2909):+:45:NC_002505.1	0.479138	1.73085	3.1968	0.554225	0.456597	NA
AS_IGR:(CDS,VC2505,-,ribosomal_large_subunit_pseudouridine_synthase_A,cds2281,-,-,737/CDS,VC2506,-,ATP-dependent_helicase_HepA,cds2282,-,-,2909):+:45:NC_002505.1	5.98246	2.97475	1.19865	7.14689	0.0075094	0.0203571
CDS:VC2506:-:ATP-dependent_helicase_HepA:cds2282:-:-:2909:NC_002505.1	129.571	0.369397	0.344383	1.13671	0.286349	0.418185
AS_CDS:VC2506:-:ATP-dependent_helicase_HepA:cds2282:-:-:2909:NC_002505.1	25.4599	0.154952	0.49062	0.0996433	0.752258	0.833414
IGR:(CDS,VC2506,-,ATP-dependent_helicase_HepA,cds2282,-,-,2909/CDS,VC2507,-,hypothetical_protein,cds2283,-,+,1376):+:380:NC_002505.1	155.974	-2.7554	0.256593	108.979	1.63999e-25	2.94815e-24
AS_IGR:(CDS,VC2506,-,ATP-dependent_helicase_HepA,cds2282,-,-,2909/CDS,VC2507,-,hypothetical_protein,cds2283,-,+,1376):+:380:NC_002505.1	10.2561	1.34284	0.810942	2.72058	0.0990622	0.184004
CDS:VC2507:-:hypothetical_protein:cds2283:-:+:1376:NC_002505.1	2088.25	-2.60713	0.143573	296.983	1.49681e-66	8.22012e-65
AS_CDS:VC2507:-:hypothetical_protein:cds2283:-:+:1376:NC_002505.1	6.4359	0.3706	1.0079	0.155869	0.692989	0.790236
IGR:(CDS,VC2507,-,hypothetical_protein,cds2283,-,+,1376/CDS,VC2508,-,ornithine_carbamoyltransferase,cds2284,-,+,1004):+:98:NC_002505.1	151.035	-2.10889	0.244604	71.6133	2.61781e-17	3.19866e-16
AS_IGR:(CDS,VC2507,-,hypothetical_protein,cds2283,-,+,1376/CDS,VC2508,-,ornithine_carbamoyltransferase,cds2284,-,+,1004):+:98:NC_002505.1	0	NA	NA	NA	NA	NA
CDS:VC2508:-:ornithine_carbamoyltransferase:cds2284:-:+:1004:NC_002505.1	84.8655	-2.72806	0.299731	80.3231	3.17935e-19	4.21453e-18
AS_CDS:VC2508:-:ornithine_carbamoyltransferase:cds2284:-:+:1004:NC_002505.1	1.68063	1.04836	1.89704	0.340818	0.559358	NA
IGR:(CDS,VC2508,-,ornithine_carbamoyltransferase,cds2284,-,+,1004/CDS,VC2510,pyrB,pyrB,aspartate_carbamoyltransferase,cds2285,-,+,929):+:198:NC_002505.1	33.0337	0.965704	0.508232	3.77176	0.0521248	0.10791
AS_IGR:(CDS,VC2508,-,ornithine_carbamoyltransferase,cds2284,-,+,1004/CDS,VC2510,pyrB,pyrB,aspartate_carbamoyltransferase,cds2285,-,+,929):+:198:NC_002505.1	2.54037	-0.563215	1.50599	0.162635	0.686742	0.785713
CDS:VC2510:pyrB,pyrB:aspartate_carbamoyltransferase:cds2285:-:+:929:NC_002505.1	461.212	2.6014	0.179279	205.366	1.40882e-46	5.27385e-45
AS_CDS:VC2510:pyrB,pyrB:aspartate_carbamoyltransferase:cds2285:-:+:929:NC_002505.1	12.5354	-0.335145	0.974166	0.118805	0.730334	0.816794
CDS:VC2511:-:aspartate_carbamoyltransferase:cds2286:-:+:467:NC_002505.1	297.817	2.19919	0.215444	101.38	7.59116e-24	1.25619e-22
AS_CDS:VC2511:-:aspartate_carbamoyltransferase:cds2286:-:+:467:NC_002505.1	0.636369	-1.56648	2.9932	0.279139	0.597266	NA
IGR:(CDS,VC2511,-,aspartate_carbamoyltransferase,cds2286,-,+,467/CDS,VC2512,-,hypothetical_protein,cds2287,-,+,389):+:53:NC_002505.1	35.1151	1.94793	0.449894	19.2915	1.12203e-05	5.18002e-05
AS_IGR:(CDS,VC2511,-,aspartate_carbamoyltransferase,cds2286,-,+,467/CDS,VC2512,-,hypothetical_protein,cds2287,-,+,389):+:53:NC_002505.1	0.0701766	-0.440474	4.07986	-0.26916	1	NA
CDS:VC2512:-:hypothetical_protein:cds2287:-:+:389:NC_002505.1	760.086	0.926491	0.172288	28.5119	9.3124e-08	5.48805e-07
AS_CDS:VC2512:-:hypothetical_protein:cds2287:-:+:389:NC_002505.1	1.86818	-1.16754	1.76729	0.442642	0.50585	0.63366
IGR:(CDS,VC2512,-,hypothetical_protein,cds2287,-,+,389/CDS,VC2513,-,1-acyl-sn-glycerol-3-phosphate_acyltransferase,cds2288,-,-,785):+:19:NC_002505.1	43.1046	1.34526	0.396375	11.6616	0.000638029	0.00221967
AS_IGR:(CDS,VC2512,-,hypothetical_protein,cds2287,-,+,389/CDS,VC2513,-,1-acyl-sn-glycerol-3-phosphate_acyltransferase,cds2288,-,-,785):+:19:NC_002505.1	0.654977	0.357661	2.67178	0.0269722	0.869548	NA
CDS:VC2513:-:1-acyl-sn-glycerol-3-phosphate_acyltransferase:cds2288:-:-:785:NC_002505.1	68.3376	-0.430587	0.414142	1.10511	0.293148	0.425924
AS_CDS:VC2513:-:1-acyl-sn-glycerol-3-phosphate_acyltransferase:cds2288:-:-:785:NC_002505.1	98.8338	1.24167	0.283202	19.4547	1.03014e-05	4.78451e-05
CDS:VC2514:-:UDP-N-acetylglucosamine_1-carboxyvinyltransferase:cds2289:-:-:1259:NC_002505.1	314.26	-0.184677	0.175954	1.10596	0.292962	0.42579
AS_CDS:VC2514:-:UDP-N-acetylglucosamine_1-carboxyvinyltransferase:cds2289:-:-:1259:NC_002505.1	51.2488	0.269529	0.369546	0.543748	0.460883	0.591871
CDS:VC2515:-:BolA%2FYrbA_family_protein:cds2290:-:-:254:NC_002505.1	164.375	-0.167971	0.218111	0.596781	0.439809	0.573547
AS_CDS:VC2515:-:BolA%2FYrbA_family_protein:cds2290:-:-:254:NC_002505.1	13.4843	0.80116	0.666569	1.50972	0.219181	0.343454
CDS:VC2516:-:anti-sigma_B_factor_antagonist:cds2291:-:-:329:NC_002505.1	166.992	0.43721	0.213297	4.24747	0.0393088	0.0855015
AS_CDS:VC2516:-:anti-sigma_B_factor_antagonist:cds2291:-:-:329:NC_002505.1	24.9898	0.282974	0.530786	0.287813	0.591625	0.707925
CDS:VC2517:-:hypothetical_protein:cds2292:-:-:641:NC_002505.1	224.334	0.765155	0.205753	13.8574	0.00019722	0.000753523
AS_CDS:VC2517:-:hypothetical_protein:cds2292:-:-:641:NC_002505.1	15.9569	0.97093	0.611675	2.53096	0.111632	0.202866
CDS:VC2518:-:hypothetical_protein:cds2293:-:-:491:NC_002505.1	111.664	0.644053	0.27679	5.3949	0.0201957	0.0485464
AS_CDS:VC2518:-:hypothetical_protein:cds2293:-:-:491:NC_002505.1	10.8176	-0.178392	0.928143	0.0498091	0.823396	0.881557
CDS:VC2519:-:hypothetical_protein:cds2294:-:-:776:NC_002505.1	99.4862	0.31286	0.28607	1.20045	0.273232	0.404406
AS_CDS:VC2519:-:hypothetical_protein:cds2294:-:-:776:NC_002505.1	10.9082	1.89481	0.862612	5.0553	0.0245508	0.0575447
CDS:VC2520:-:ABC_transporter_ATP-binding_protein:cds2295:-:-:803:NC_002505.1	112.788	0.0543817	0.329378	0.0299711	0.862556	0.906069
AS_CDS:VC2520:-:ABC_transporter_ATP-binding_protein:cds2295:-:-:803:NC_002505.1	13.0709	0.933961	0.707402	1.79298	0.180563	0.295789
IGR:(CDS,VC2520,-,ABC_transporter_ATP-binding_protein,cds2295,-,-,803/CDS,VC2522,-,hypothetical_protein,cds2296,-,+,998):+:515:NC_002505.1	30.1832	0.250579	0.462576	0.318774	0.572345	0.69223
AS_IGR:(CDS,VC2520,-,ABC_transporter_ATP-binding_protein,cds2295,-,-,803/CDS,VC2522,-,hypothetical_protein,cds2296,-,+,998):+:515:NC_002505.1	4.4187	-0.408963	1.17107	0.14168	0.706617	0.800569
CDS:VC2522:-:hypothetical_protein:cds2296:-:+:998:NC_002505.1	125.011	0.875869	0.327473	7.20957	0.0072516	0.0197206
AS_CDS:VC2522:-:hypothetical_protein:cds2296:-:+:998:NC_002505.1	1.21368	1.11301	2.12424	0.338563	0.56066	NA
CDS:VC2523:-:hypothetical_protein:cds2297:-:+:980:NC_002505.1	139.336	0.919856	0.260601	12.6324	0.000379109	0.00138191
AS_CDS:VC2523:-:hypothetical_protein:cds2297:-:+:980:NC_002505.1	2.5607	-1.18148	1.89923	0.388549	0.533063	0.658668
CDS:VC2524:-:3-deoxy-D-manno-octulosonate_8-phosphate_phosphatase:cds2298:-:+:557:NC_002505.1	123.378	0.0378297	0.26003	0.0211608	0.884342	0.919866
AS_CDS:VC2524:-:3-deoxy-D-manno-octulosonate_8-phosphate_phosphatase:cds2298:-:+:557:NC_002505.1	4.29412	0.702192	1.15525	0.365768	0.54532	0.669263
CDS:VC2525:-:hypothetical_protein:cds2299:-:+:563:NC_002505.1	150.204	0.271202	0.218633	1.57539	0.209425	0.332128
AS_CDS:VC2525:-:hypothetical_protein:cds2299:-:+:563:NC_002505.1	6.65188	0.382099	0.917444	0.172585	0.677824	0.779256
CDS:VC2527:-:hypothetical_protein:cds2300:-:+:539:NC_002505.1	122.718	0.20076	0.239095	0.720232	0.396068	0.532441
AS_CDS:VC2527:-:hypothetical_protein:cds2300:-:+:539:NC_002505.1	6.52715	-0.15803	0.957398	0.0288137	0.86521	0.907627
CDS:VC2528:-:ABC_transporter_ATP-binding_protein:cds2301:-:+:725:NC_002505.1	168.735	0.415714	0.215813	3.7324	0.0533666	0.11007
AS_CDS:VC2528:-:ABC_transporter_ATP-binding_protein:cds2301:-:+:725:NC_002505.1	4.43383	0.0443725	1.36794	0.00474673	0.945072	0.95443
IGR:(CDS,VC2528,-,ABC_transporter_ATP-binding_protein,cds2301,-,+,725/CDS,VC2529,-,RNA_polymerase_factor_sigma-54,cds2302,-,+,1463):+:4:NC_002505.1	1.34699	0.23159	1.87188	0.0230072	0.879438	NA
AS_IGR:(CDS,VC2528,-,ABC_transporter_ATP-binding_protein,cds2301,-,+,725/CDS,VC2529,-,RNA_polymerase_factor_sigma-54,cds2302,-,+,1463):+:4:NC_002505.1	0	NA	NA	NA	NA	NA
CDS:VC2529:-:RNA_polymerase_factor_sigma-54:cds2302:-:+:1463:NC_002505.1	2307.75	-1.75277	0.116462	215.611	8.20093e-49	3.2271e-47
AS_CDS:VC2529:-:RNA_polymerase_factor_sigma-54:cds2302:-:+:1463:NC_002505.1	6.13128	2.73449	1.19342	5.92479	0.0149293	0.0373139
CDS:VC2530:-:sigma-54_modulation_protein:cds2303:-:+:287:NC_002505.1	2124.88	-2.14132	0.119838	297.523	1.14143e-66	6.30312e-65
AS_CDS:VC2530:-:sigma-54_modulation_protein:cds2303:-:+:287:NC_002505.1	1.69165	3.53851	2.35595	2.58883	0.10762	NA
CDS:VC2531:-:PTS_system_nitrogen_regulatory_subunit_IIA:cds2304:-:+:446:NC_002505.1	926.224	-1.58022	0.162033	91.5483	1.08901e-21	1.63188e-20
AS_CDS:VC2531:-:PTS_system_nitrogen_regulatory_subunit_IIA:cds2304:-:+:446:NC_002505.1	1.78033	2.39415	1.95475	1.49872	0.220868	0.345582
CDS:VC2532:-:hypothetical_protein:cds2305:-:+:860:NC_002505.1	136.507	0.0302042	0.262115	0.0146272	0.903736	0.928827
AS_CDS:VC2532:-:hypothetical_protein:cds2305:-:+:860:NC_002505.1	9.32552	-1.17277	0.848745	1.93223	0.164515	0.275017
CDS:VC2533:-:phosphocarrier_protein_NPr:cds2306:-:+:278:NC_002505.1	23.5679	-0.730445	0.471618	2.44099	0.118202	0.212258
AS_CDS:VC2533:-:phosphocarrier_protein_NPr:cds2306:-:+:278:NC_002505.1	2.14834	0.793847	1.81264	0.211507	0.645589	0.753727
IGR:(CDS,VC2533,-,phosphocarrier_protein_NPr,cds2306,-,+,278/CDS,VC2534,-,magnesium_transporter,cds2307,-,+,1361):+:109:NC_002505.1	5.98538	-0.910027	0.979405	0.867263	0.351714	0.48757
AS_IGR:(CDS,VC2533,-,phosphocarrier_protein_NPr,cds2306,-,+,278/CDS,VC2534,-,magnesium_transporter,cds2307,-,+,1361):+:109:NC_002505.1	0.155813	-2.30666	4.07253	0.287263	0.59198	NA
CDS:VC2534:-:magnesium_transporter:cds2307:-:+:1361:NC_002505.1	130.412	1.15369	0.265972	19.0516	1.27232e-05	5.82007e-05
AS_CDS:VC2534:-:magnesium_transporter:cds2307:-:+:1361:NC_002505.1	41.7645	-0.73743	0.379652	3.81956	0.0506575	0.105484
IGR:(CDS,VC2534,-,magnesium_transporter,cds2307,-,+,1361/CDS,VC2535,tldE,tldE,peptidase_PmbA,cds2308,-,-,1343):+:10:NC_002505.1	2.55035	0.887695	1.45594	0.401978	0.526069	0.65277
AS_IGR:(CDS,VC2534,-,magnesium_transporter,cds2307,-,+,1361/CDS,VC2535,tldE,tldE,peptidase_PmbA,cds2308,-,-,1343):+:10:NC_002505.1	6.53553	-0.924329	0.862207	1.16947	0.27951	0.410931
CDS:VC2535:tldE,tldE:peptidase_PmbA:cds2308:-:-:1343:NC_002505.1	671.95	-0.990356	0.138001	50.967	9.39303e-13	8.48088e-12
AS_CDS:VC2535:tldE,tldE:peptidase_PmbA:cds2308:-:-:1343:NC_002505.1	73.5419	-0.52763	0.299839	3.11721	0.0774693	0.15038
IGR:(CDS,VC2535,tldE,tldE,peptidase_PmbA,cds2308,-,-,1343/CDS,VC2536,-,hypothetical_protein,cds2309,-,+,581):+:57:NC_002505.1	0	NA	NA	NA	NA	NA
AS_IGR:(CDS,VC2535,tldE,tldE,peptidase_PmbA,cds2308,-,-,1343/CDS,VC2536,-,hypothetical_protein,cds2309,-,+,581):+:57:NC_002505.1	10.8483	-0.463821	0.690267	0.45899	0.498096	0.626144
CDS:VC2536:-:hypothetical_protein:cds2309:-:+:581:NC_002505.1	314.762	0.469676	0.216924	4.67669	0.0305746	0.0691719
AS_CDS:VC2536:-:hypothetical_protein:cds2309:-:+:581:NC_002505.1	1.95606	-2.36174	2.32595	1.00365	0.31643	0.451429
IGR:(CDS,VC2536,-,hypothetical_protein,cds2309,-,+,581/CDS,VC2537,-,thiamine_ABC_transporter_ATP-binding_protein,cds2310,-,-,734):+:41:NC_002505.1	29.5499	0.67256	0.457555	2.16913	0.140806	0.243614
AS_IGR:(CDS,VC2536,-,hypothetical_protein,cds2309,-,+,581/CDS,VC2537,-,thiamine_ABC_transporter_ATP-binding_protein,cds2310,-,-,734):+:41:NC_002505.1	1.2326	-1.83293	2.21219	0.70666	0.400555	NA
CDS:VC2537:-:thiamine_ABC_transporter_ATP-binding_protein:cds2310:-:-:734:NC_002505.1	21.5215	-1.48456	0.758174	3.74414	0.0529929	0.109412
AS_CDS:VC2537:-:thiamine_ABC_transporter_ATP-binding_protein:cds2310:-:-:734:NC_002505.1	28.3817	0.79289	0.48101	2.74299	0.0976821	0.18222
CDS:VC2538:thiP,thiP:thiamine_transporter_membrane_protein:cds2311:-:-:1592:NC_002505.1	32.5416	0.100233	0.489965	0.0561849	0.812631	0.873735
AS_CDS:VC2538:thiP,thiP:thiamine_transporter_membrane_protein:cds2311:-:-:1592:NC_002505.1	8.34164	1.94787	1.10104	3.27107	0.0705115	0.138897
CDS:VC2539:tbpA,tbpA:thiamine_transporter_substrate_binding_subunit:cds2312:-:-:992:NC_002505.1	56.5828	0.839056	0.362772	5.49434	0.0190782	0.046227
AS_CDS:VC2539:tbpA,tbpA:thiamine_transporter_substrate_binding_subunit:cds2312:-:-:992:NC_002505.1	6.75691	2.94939	1.14649	7.30287	0.00688444	0.0188417
CDS:VC2540:tbpA:hypothetical_protein:cds2313:-:-:392:NC_002505.1	27.3339	0.683123	0.485441	1.99995	0.157304	0.265798
AS_CDS:VC2540:tbpA:hypothetical_protein:cds2313:-:-:392:NC_002505.1	4.63023	1.42923	1.24082	1.27233	0.259329	0.389013
CDS:VC2541:-:aromatic_acid_decarboxylase:cds2314:-:-:635:NC_002505.1	72.7861	0.0491055	0.331522	0.0254377	0.873281	0.912922
AS_CDS:VC2541:-:aromatic_acid_decarboxylase:cds2314:-:-:635:NC_002505.1	10.7582	0.278905	0.789862	0.135483	0.712814	0.804855
CDS:VC2542:-:UDP-N-acetylmuramate:L-alanyl-gamma-D-glutamyl-meso-diaminopimelate_ligase:cds2315:-:-:1355:NC_002505.1	223.882	-0.794713	0.24606	10.3538	0.00129209	0.00420802
AS_CDS:VC2542:-:UDP-N-acetylmuramate:L-alanyl-gamma-D-glutamyl-meso-diaminopimelate_ligase:cds2315:-:-:1355:NC_002505.1	12.5409	0.803432	0.683086	1.43611	0.230769	0.357105
IGR:(CDS,VC2542,-,UDP-N-acetylmuramate,L-alanyl-gamma-D-glutamyl-meso-diaminopimelate_ligase,cds2315,-,-,1355/CDS,VC2544,-,fructose-1%2C6-bisphosphatase,cds2316,-,+,1010):+:264:NC_002505.1	43.4166	-5.34589	0.566294	110.409	7.97414e-26	1.44912e-24
AS_IGR:(CDS,VC2542,-,UDP-N-acetylmuramate,L-alanyl-gamma-D-glutamyl-meso-diaminopimelate_ligase,cds2315,-,-,1355/CDS,VC2544,-,fructose-1%2C6-bisphosphatase,cds2316,-,+,1010):+:264:NC_002505.1	8.22178	-0.0331772	0.819665	0.0180528	0.893117	0.924383
CDS:VC2544:-:fructose-1%2C6-bisphosphatase:cds2316:-:+:1010:NC_002505.1	903.386	-4.84866	0.178575	621.049	4.42149e-137	9.01894e-135
AS_CDS:VC2544:-:fructose-1%2C6-bisphosphatase:cds2316:-:+:1010:NC_002505.1	8.83757	1.19949	0.918395	1.77809	0.182384	0.29801
IGR:(CDS,VC2544,-,fructose-1%2C6-bisphosphatase,cds2316,-,+,1010/CDS,VC2545,-,inorganic_pyrophosphatase,cds2317,-,+,530):+:118:NC_002505.1	103.664	-3.56158	0.302553	134.321	4.6489e-31	1.07064e-29
AS_IGR:(CDS,VC2544,-,fructose-1%2C6-bisphosphatase,cds2316,-,+,1010/CDS,VC2545,-,inorganic_pyrophosphatase,cds2317,-,+,530):+:118:NC_002505.1	0.930282	1.52598	2.58179	0.496423	0.481076	NA
CDS:VC2545:-:inorganic_pyrophosphatase:cds2317:-:+:530:NC_002505.1	488.647	-1.01674	0.172828	34.2029	4.96539e-09	3.31745e-08
AS_CDS:VC2545:-:inorganic_pyrophosphatase:cds2317:-:+:530:NC_002505.1	11.7024	2.36244	0.803295	9.26274	0.00233863	0.00719662
CDS:VC2546:-:hypothetical_protein:cds2318:-:-:347:NC_002505.1	177.372	1.4718	0.245591	35.8052	2.18069e-09	1.51151e-08
AS_CDS:VC2546:-:hypothetical_protein:cds2318:-:-:347:NC_002505.1	84.9493	0.301438	0.282569	1.18854	0.275624	0.406983
CDS:VC2547:-:hypothetical_protein:cds2319:-:-:3764:NC_002505.1	446.677	1.0517	0.168482	38.5948	5.21582e-10	3.85593e-09
AS_CDS:VC2547:-:hypothetical_protein:cds2319:-:-:3764:NC_002505.1	37.1618	1.73858	0.451544	15.2278	9.52882e-05	0.00038481
CDS:VC2548:-:hypothetical_protein:cds2320:-:-:1748:NC_002505.1	465.855	1.29087	0.168763	57.6786	3.08636e-14	3.08481e-13
AS_CDS:VC2548:-:hypothetical_protein:cds2320:-:-:1748:NC_002505.1	55.0258	2.18344	0.422156	26.9885	2.0467e-07	1.15968e-06
IGR:(CDS,VC2548,-,hypothetical_protein,cds2320,-,-,1748/CDS,VC2549,-,methionine_sulfoxide_reductase_A,cds2321,-,+,638):+:104:NC_002505.1	10.0661	0.207077	0.83389	0.0743303	0.785133	0.85549
AS_IGR:(CDS,VC2548,-,hypothetical_protein,cds2320,-,-,1748/CDS,VC2549,-,methionine_sulfoxide_reductase_A,cds2321,-,+,638):+:104:NC_002505.1	15.834	1.17199	0.603776	3.92648	0.0475312	0.100121
CDS:VC2549:-:methionine_sulfoxide_reductase_A:cds2321:-:+:638:NC_002505.1	83.3303	-0.0463405	0.311501	0.0249109	0.874589	0.913907
AS_CDS:VC2549:-:methionine_sulfoxide_reductase_A:cds2321:-:+:638:NC_002505.1	42.2199	0.574971	0.527409	1.20958	0.271415	0.402671
IGR:(CDS,VC2549,-,methionine_sulfoxide_reductase_A,cds2321,-,+,638/CDS,VC2550,-,hypothetical_protein,cds2322,-,+,551):+:30:NC_002505.1	8.53092	-0.682912	0.857882	0.636124	0.425118	0.560561
AS_IGR:(CDS,VC2549,-,methionine_sulfoxide_reductase_A,cds2321,-,+,638/CDS,VC2550,-,hypothetical_protein,cds2322,-,+,551):+:30:NC_002505.1	4.18283	0.14676	1.09491	0.0183297	0.892306	0.924161
CDS:VC2550:-:hypothetical_protein:cds2322:-:+:551:NC_002505.1	390.915	-2.57723	0.257585	91.4641	1.13636e-21	1.69774e-20
AS_CDS:VC2550:-:hypothetical_protein:cds2322:-:+:551:NC_002505.1	29.2779	0.469651	0.440193	1.19018	0.275293	0.406614
IGR:(CDS,VC2550,-,hypothetical_protein,cds2322,-,+,551/CDS,VC2551,-,hypothetical_protein,cds2323,-,+,305):+:166:NC_002505.1	123.733	-2.4561	0.25606	89.1256	3.70517e-21	5.38273e-20
AS_IGR:(CDS,VC2550,-,hypothetical_protein,cds2322,-,+,551/CDS,VC2551,-,hypothetical_protein,cds2323,-,+,305):+:166:NC_002505.1	2.24886	0.0437372	1.5452	0.00730026	0.93191	0.945341
CDS:VC2551:-:hypothetical_protein:cds2323:-:+:305:NC_002505.1	25.9543	0.0147503	0.486343	0.00603416	0.938083	0.949386
AS_CDS:VC2551:-:hypothetical_protein:cds2323:-:+:305:NC_002505.1	3.28077	0.163677	1.56141	0.0217082	0.882866	0.919096
CDS:VC2552:-:hypothetical_protein:cds2324:-:+:728:NC_002505.1	33.4594	0.463026	0.415909	1.29169	0.255737	0.384808
AS_CDS:VC2552:-:hypothetical_protein:cds2324:-:+:728:NC_002505.1	6.26611	0.452166	0.964564	0.216603	0.641641	0.750696
IGR:(CDS,VC2552,-,hypothetical_protein,cds2324,-,+,728/CDS,VC2553,-,ABC_transporter_ATP-binding_protein%2C_authentic_frameshift,cds2325,-,+,716):+:30:NC_002505.1	1.87711	0.746045	1.79426	0.200382	0.654413	0.761273
AS_IGR:(CDS,VC2552,-,hypothetical_protein,cds2324,-,+,728/CDS,VC2553,-,ABC_transporter_ATP-binding_protein%2C_authentic_frameshift,cds2325,-,+,716):+:30:NC_002505.1	0.324742	-0.585937	3.79753	-0.0337876	1	NA
CDS:VC2553:-:ABC_transporter_ATP-binding_protein%2C_authentic_frameshift:cds2325:-:+:716:NC_002505.1	18.0948	-0.451092	0.633727	0.520798	0.470502	0.600136
AS_CDS:VC2553:-:ABC_transporter_ATP-binding_protein%2C_authentic_frameshift:cds2325:-:+:716:NC_002505.1	5.80208	-0.619552	1.12041	0.315478	0.574338	0.693465
CDS:VC2554:-:hypothetical_protein:cds2326:-:+:1265:NC_002505.1	158.659	-0.18522	0.237653	0.622001	0.430305	0.565111
AS_CDS:VC2554:-:hypothetical_protein:cds2326:-:+:1265:NC_002505.1	24.74	-0.592851	0.540044	1.23532	0.266375	0.396313
IGR:(CDS,VC2554,-,hypothetical_protein,cds2326,-,+,1265/CDS,VC2555,-,hypothetical_protein,cds2327,-,+,521):+:1:NC_002505.1	0.168929	0.322031	4.04567	-0.0293303	1	NA
AS_IGR:(CDS,VC2554,-,hypothetical_protein,cds2326,-,+,1265/CDS,VC2555,-,hypothetical_protein,cds2327,-,+,521):+:1:NC_002505.1	0	NA	NA	NA	NA	NA
CDS:VC2555:-:hypothetical_protein:cds2327:-:+:521:NC_002505.1	153.336	0.949143	0.230697	17.0704	3.60186e-05	0.000154112
AS_CDS:VC2555:-:hypothetical_protein:cds2327:-:+:521:NC_002505.1	231.739	0.372625	0.262802	1.9985	0.157454	0.265893
IGR:(CDS,VC2555,-,hypothetical_protein,cds2327,-,+,521/gene,VC2557,-,-,gene2467,-,+,898):+:279:NC_002505.1	24.8345	0.604111	0.490645	1.53011	0.216097	0.339605
AS_IGR:(CDS,VC2555,-,hypothetical_protein,cds2327,-,+,521/gene,VC2557,-,-,gene2467,-,+,898):+:279:NC_002505.1	110.047	0.555241	0.280938	3.8764	0.0489694	0.102582
gene:VC2557:-:-:gene2467:-:+:898:NC_002505.1	142.497	-0.456258	0.238041	3.68905	0.0547708	0.112594
AS_gene:VC2557:-:-:gene2467:-:+:898:NC_002505.1	14.3929	-0.933378	0.698778	1.7891	0.181035	0.296194
IGR:(gene,VC2557,-,-,gene2467,-,+,898/CDS,VC2558,-,adenylylsulfate_kinase,cds2328,-,-,647):+:41:NC_002505.1	2.48876	-1.03399	1.41094	0.537221	0.463587	0.593793
AS_IGR:(gene,VC2557,-,-,gene2467,-,+,898/CDS,VC2558,-,adenylylsulfate_kinase,cds2328,-,-,647):+:41:NC_002505.1	0.832456	1.31211	2.44594	0.425823	0.514046	NA
CDS:VC2558:-:adenylylsulfate_kinase:cds2328:-:-:647:NC_002505.1	32.1614	0.317213	0.445448	0.501961	0.47864	0.608188
AS_CDS:VC2558:-:adenylylsulfate_kinase:cds2328:-:-:647:NC_002505.1	6.82494	0.549217	0.888255	0.407692	0.523143	0.649946
CDS:VC2559:cysN,cysN:sulfate_adenylyltransferase_subunit_1:cds2329:-:-:1430:NC_002505.1	31.2345	0.107301	0.42136	0.0663539	0.796721	0.8633
AS_CDS:VC2559:cysN,cysN:sulfate_adenylyltransferase_subunit_1:cds2329:-:-:1430:NC_002505.1	5.54754	-1.14114	1.04843	1.19865	0.273591	0.40479
CDS:VC2560:-:sulfate_adenylyltransferase_subunit_2:cds2330:-:-:908:NC_002505.1	14.4035	-1.22346	0.658606	3.45893	0.0629111	0.126442
AS_CDS:VC2560:-:sulfate_adenylyltransferase_subunit_2:cds2330:-:-:908:NC_002505.1	3.96064	-0.455039	1.23159	0.142789	0.705524	0.799514
IGR:(CDS,VC2560,-,sulfate_adenylyltransferase_subunit_2,cds2330,-,-,908/CDS,VC2561,-,uroporphyrin-III_C-methyltransferase,cds2331,-,-,899):+:51:NC_002505.1	0	NA	NA	NA	NA	NA
AS_IGR:(CDS,VC2560,-,sulfate_adenylyltransferase_subunit_2,cds2330,-,-,908/CDS,VC2561,-,uroporphyrin-III_C-methyltransferase,cds2331,-,-,899):+:51:NC_002505.1	0.338785	1.21446	3.98757	0.215502	0.642489	NA
CDS:VC2561:-:uroporphyrin-III_C-methyltransferase:cds2331:-:-:899:NC_002505.1	19.0917	-0.509853	0.78981	0.420145	0.516865	0.644228
AS_CDS:VC2561:-:uroporphyrin-III_C-methyltransferase:cds2331:-:-:899:NC_002505.1	7.21931	0.825873	1.09574	0.548616	0.458884	0.590488
IGR:(CDS,VC2561,-,uroporphyrin-III_C-methyltransferase,cds2331,-,-,899/CDS,VC2562,cpdB,cpdB,bifunctional_2%27%2C3%27-cyclic_nucleotide_2%27-phosphodiesterase%2F3%27-nucleotidase,cds2332,-,+,1961):+:243:NC_002505.1	0.854245	-0.254895	2.76444	0.00206591	0.963747	NA
AS_IGR:(CDS,VC2561,-,uroporphyrin-III_C-methyltransferase,cds2331,-,-,899/CDS,VC2562,cpdB,cpdB,bifunctional_2%27%2C3%27-cyclic_nucleotide_2%27-phosphodiesterase%2F3%27-nucleotidase,cds2332,-,+,1961):+:243:NC_002505.1	6.84825	-1.05971	1.06686	0.985134	0.320935	0.456034
CDS:VC2562:cpdB,cpdB:bifunctional_2%27%2C3%27-cyclic_nucleotide_2%27-phosphodiesterase%2F3%27-nucleotidase:cds2332:-:+:1961:NC_002505.1	554.091	-4.92882	0.274891	258.18	4.27884e-58	2.06604e-56
AS_CDS:VC2562:cpdB,cpdB:bifunctional_2%27%2C3%27-cyclic_nucleotide_2%27-phosphodiesterase%2F3%27-nucleotidase:cds2332:-:+:1961:NC_002505.1	39.0335	1.36341	0.464043	8.65691	0.00325823	0.00972409
IGR:(CDS,VC2562,cpdB,cpdB,bifunctional_2%27%2C3%27-cyclic_nucleotide_2%27-phosphodiesterase%2F3%27-nucleotidase,cds2332,-,+,1961/CDS,VC2563,-,hypothetical_protein,cds2333,-,+,569):+:68:NC_002505.1	16.5143	-5.84852	1.03262	44.8121	2.1688e-11	1.79339e-10
AS_IGR:(CDS,VC2562,cpdB,cpdB,bifunctional_2%27%2C3%27-cyclic_nucleotide_2%27-phosphodiesterase%2F3%27-nucleotidase,cds2332,-,+,1961/CDS,VC2563,-,hypothetical_protein,cds2333,-,+,569):+:68:NC_002505.1	0.168929	0.322031	4.04567	-0.0293303	1	NA
CDS:VC2563:-:hypothetical_protein:cds2333:-:+:569:NC_002505.1	36.1333	-0.549902	0.436458	1.60062	0.205815	0.327619
AS_CDS:VC2563:-:hypothetical_protein:cds2333:-:+:569:NC_002505.1	8.44984	0.808868	0.884173	0.861299	0.353376	0.489195
CDS:VC2564:-:ATP-dependent_RNA_helicase_DbpA:cds2334:-:-:1382:NC_002505.1	60.8854	-0.371174	0.35782	1.08172	0.298312	0.431932
AS_CDS:VC2564:-:ATP-dependent_RNA_helicase_DbpA:cds2334:-:-:1382:NC_002505.1	10.6517	1.22237	0.829903	2.31436	0.128184	0.226546
IGR:(CDS,VC2564,-,ATP-dependent_RNA_helicase_DbpA,cds2334,-,-,1382/CDS,VC2565,-,ElaA_protein,cds2335,-,+,449):+:184:NC_002505.1	23.1146	2.954	0.624789	24.9867	5.77284e-07	3.11384e-06
AS_IGR:(CDS,VC2564,-,ATP-dependent_RNA_helicase_DbpA,cds2334,-,-,1382/CDS,VC2565,-,ElaA_protein,cds2335,-,+,449):+:184:NC_002505.1	5.00574	-2.62505	1.19104	4.66627	0.0307607	0.0695123
CDS:VC2565:-:ElaA_protein:cds2335:-:+:449:NC_002505.1	303.755	1.34426	0.200467	44.1573	3.03018e-11	2.47845e-10
AS_CDS:VC2565:-:ElaA_protein:cds2335:-:+:449:NC_002505.1	28.0593	-4.35238	0.600484	55.0794	1.15756e-13	1.11463e-12
CDS:VC2566:-:hypothetical_protein:cds2336:-:+:809:NC_002505.1	221.142	1.342	0.208901	41.0121	1.51289e-10	1.1731e-09
AS_CDS:VC2566:-:hypothetical_protein:cds2336:-:+:809:NC_002505.1	74.9823	-1.07821	0.309671	12.0473	0.000518663	0.00183766
CDS:VC2567:-:hypothetical_protein:cds2337:-:-:572:NC_002505.1	165.802	-1.03378	0.215483	22.9064	1.70087e-06	8.63832e-06
AS_CDS:VC2567:-:hypothetical_protein:cds2337:-:-:572:NC_002505.1	52.9028	0.689922	0.423191	2.60554	0.106491	0.195083
IGR:(CDS,VC2567,-,hypothetical_protein,cds2337,-,-,572/CDS,VC2568,-,FKBP-type_peptidylprolyl_isomerase,cds2338,-,+,629):+:169:NC_002505.1	5.32981	2.51151	1.32104	3.71417	0.0539523	0.111116
AS_IGR:(CDS,VC2567,-,hypothetical_protein,cds2337,-,-,572/CDS,VC2568,-,FKBP-type_peptidylprolyl_isomerase,cds2338,-,+,629):+:169:NC_002505.1	2.66133	-0.581452	1.32016	0.195888	0.65806	0.764271
CDS:VC2568:-:FKBP-type_peptidylprolyl_isomerase:cds2338:-:+:629:NC_002505.1	277.843	1.19774	0.215676	30.5081	3.32471e-08	2.03993e-07
AS_CDS:VC2568:-:FKBP-type_peptidylprolyl_isomerase:cds2338:-:+:629:NC_002505.1	15.0413	-1.89324	0.636949	8.77572	0.00305267	0.00916745
IGR:(CDS,VC2568,-,FKBP-type_peptidylprolyl_isomerase,cds2338,-,+,629/CDS,VC2569,-,hypothetical_protein,cds2339,-,+,482):+:84:NC_002505.1	52.0177	1.31246	0.377158	12.4086	0.000427366	0.00154541
AS_IGR:(CDS,VC2568,-,FKBP-type_peptidylprolyl_isomerase,cds2338,-,+,629/CDS,VC2569,-,hypothetical_protein,cds2339,-,+,482):+:84:NC_002505.1	9.23199	-0.802481	0.788248	1.05195	0.305059	0.439153
CDS:VC2569:-:hypothetical_protein:cds2339:-:+:482:NC_002505.1	21.9143	1.05298	0.618577	3.05163	0.0806563	0.155359
AS_CDS:VC2569:-:hypothetical_protein:cds2339:-:+:482:NC_002505.1	60.09	-0.0602252	0.387329	0.0265494	0.870566	0.911004
IGR:(CDS,VC2569,-,hypothetical_protein,cds2339,-,+,482/CDS,VC2570,rplQ,rplQ,50S_ribosomal_protein_L17,cds2340,-,-,386):+:82:NC_002505.1	15.3958	0.831759	0.620137	1.90145	0.167916	0.27972
AS_IGR:(CDS,VC2569,-,hypothetical_protein,cds2339,-,+,482/CDS,VC2570,rplQ,rplQ,50S_ribosomal_protein_L17,cds2340,-,-,386):+:82:NC_002505.1	23.9078	0.912753	0.54073	2.84438	0.0916938	0.173215
CDS:VC2570:rplQ,rplQ:50S_ribosomal_protein_L17:cds2340:-:-:386:NC_002505.1	678.961	0.568307	0.221821	6.5166	0.0106872	0.0277597
AS_CDS:VC2570:rplQ,rplQ:50S_ribosomal_protein_L17:cds2340:-:-:386:NC_002505.1	134.036	1.03753	0.256244	16.5372	4.77049e-05	0.000201186
CDS:VC2571:-:DNA-directed_RNA_polymerase_subunit_alpha:cds2341:-:-:992:NC_002505.1	2226.75	0.594216	0.121977	23.5852	1.19505e-06	6.20173e-06
AS_CDS:VC2571:-:DNA-directed_RNA_polymerase_subunit_alpha:cds2341:-:-:992:NC_002505.1	311.786	1.24344	0.215442	33.1282	8.6279e-09	5.61431e-08
CDS:VC2572:rpsD,rpsD:30S_ribosomal_protein_S4:cds2342:-:-:620:NC_002505.1	1552.42	0.714063	0.131128	29.4669	5.68785e-08	3.42883e-07
AS_CDS:VC2572:rpsD,rpsD:30S_ribosomal_protein_S4:cds2342:-:-:620:NC_002505.1	206.243	1.04158	0.199755	27.3473	1.70002e-07	9.70955e-07
CDS:VC2573:-:30S_ribosomal_protein_S11:cds2343:-:-:389:NC_002505.1	835.473	0.605597	0.150717	16.0922	6.03312e-05	0.00025115
AS_CDS:VC2573:-:30S_ribosomal_protein_S11:cds2343:-:-:389:NC_002505.1	159.179	1.45221	0.251029	33.3457	7.71499e-09	5.03667e-08
CDS:VC2574:rpsM,rpsM:30S_ribosomal_protein_S13:cds2344:-:-:356:NC_002505.1	1246.4	0.364701	0.131882	7.65132	0.00567307	0.0159142
AS_CDS:VC2574:rpsM,rpsM:30S_ribosomal_protein_S13:cds2344:-:-:356:NC_002505.1	178.3	1.20322	0.32599	13.5429	0.000233173	0.000881788
IGR:(CDS,VC2574,rpsM,rpsM,30S_ribosomal_protein_S13,cds2344,-,-,356/CDS,VC2575,rpmJ,rpmJ,50S_ribosomal_protein_L36,cds2345,-,-,113):+:98:NC_002505.1	220.537	2.31787	0.231726	99.6582	1.81105e-23	2.9243e-22
AS_IGR:(CDS,VC2574,rpsM,rpsM,30S_ribosomal_protein_S13,cds2344,-,-,356/CDS,VC2575,rpmJ,rpmJ,50S_ribosomal_protein_L36,cds2345,-,-,113):+:98:NC_002505.1	606.935	0.900039	0.149703	36.0244	1.94866e-09	1.35822e-08
CDS:VC2575:rpmJ,rpmJ:50S_ribosomal_protein_L36:cds2345:-:-:113:NC_002505.1	1273.97	1.00655	0.127287	61.7546	3.89036e-15	4.13661e-14
AS_CDS:VC2575:rpmJ,rpmJ:50S_ribosomal_protein_L36:cds2345:-:-:113:NC_002505.1	253.641	2.66813	0.216287	153.503	2.97445e-35	7.99184e-34
CDS:VC2576:secY,secY:preprotein_translocase_subunit_SecY:cds2346:-:-:1334:NC_002505.1	4863.59	1.34213	0.119175	122.923	1.44958e-28	2.93886e-27
AS_CDS:VC2576:secY,secY:preprotein_translocase_subunit_SecY:cds2346:-:-:1334:NC_002505.1	621.995	1.84868	0.165852	120.763	4.30609e-28	8.62512e-27
CDS:VC2577:rplO,rplO:50S_ribosomal_protein_L15:cds2347:-:-:434:NC_002505.1	1236.27	1.56171	0.151722	102.214	4.9845e-24	8.34507e-23
AS_CDS:VC2577:rplO,rplO:50S_ribosomal_protein_L15:cds2347:-:-:434:NC_002505.1	149.923	1.92734	0.259158	55.4167	9.75034e-14	9.41591e-13
CDS:VC2578:rpmD,rpmD:50S_ribosomal_protein_L30:cds2348:-:-:176:NC_002505.1	588.338	1.21753	0.160448	56.6513	5.20355e-14	5.09897e-13
AS_CDS:VC2578:rpmD,rpmD:50S_ribosomal_protein_L30:cds2348:-:-:176:NC_002505.1	73.6085	1.96802	0.336111	35.1402	3.06797e-09	2.10318e-08
CDS:VC2579:rpsE,rpsE:30S_ribosomal_protein_S5:cds2349:-:-:503:NC_002505.1	1491.18	1.31878	0.141324	84.9039	3.13222e-20	4.39082e-19
AS_CDS:VC2579:rpsE,rpsE:30S_ribosomal_protein_S5:cds2349:-:-:503:NC_002505.1	165.441	1.9328	0.262138	54.2949	1.72553e-13	1.64568e-12
CDS:VC2580:rplR,rplR:50S_ribosomal_protein_L18:cds2350:-:-:353:NC_002505.1	792.081	1.31628	0.173732	56.1779	6.62005e-14	6.45536e-13
AS_CDS:VC2580:rplR,rplR:50S_ribosomal_protein_L18:cds2350:-:-:353:NC_002505.1	95.6781	2.35572	0.384945	37.3679	9.7819e-10	7.05921e-09
CDS:VC2581:rplF,rplF:50S_ribosomal_protein_L6:cds2351:-:-:533:NC_002505.1	1018.33	1.48755	0.141558	107.692	3.14021e-25	5.48714e-24
AS_CDS:VC2581:rplF,rplF:50S_ribosomal_protein_L6:cds2351:-:-:533:NC_002505.1	142.282	2.11963	0.319377	43.5538	4.12467e-11	3.34628e-10
CDS:VC2582:rpsH,rpsH:30S_ribosomal_protein_S8:cds2352:-:-:392:NC_002505.1	1053.17	1.59143	0.15706	99.5895	1.875e-23	3.01782e-22
AS_CDS:VC2582:rpsH,rpsH:30S_ribosomal_protein_S8:cds2352:-:-:392:NC_002505.1	173.41	2.49145	0.268724	86.1668	1.65382e-20	2.3547e-19
CDS:VC2583:rpsN,rpsN:30S_ribosomal_protein_S14:cds2353:-:-:305:NC_002505.1	1241.16	1.59348	0.139349	126.808	2.0466e-29	4.34305e-28
AS_CDS:VC2583:rpsN,rpsN:30S_ribosomal_protein_S14:cds2353:-:-:305:NC_002505.1	170.854	1.95253	0.30673	39.8255	2.777e-10	2.10592e-09
CDS:VC2584:rplE,rplE:50S_ribosomal_protein_L5:cds2354:-:-:539:NC_002505.1	1908.24	1.42071	0.152345	84.0205	4.89663e-20	6.76927e-19
AS_CDS:VC2584:rplE,rplE:50S_ribosomal_protein_L5:cds2354:-:-:539:NC_002505.1	319.674	1.89801	0.204646	84.6731	3.52e-20	4.90689e-19
CDS:VC2585:rplX,rplX:50S_ribosomal_protein_L24:cds2355:-:-:317:NC_002505.1	1566.01	1.20539	0.131582	82.1045	1.29077e-19	1.74341e-18
AS_CDS:VC2585:rplX,rplX:50S_ribosomal_protein_L24:cds2355:-:-:317:NC_002505.1	136.832	2.05283	0.272013	56.8582	4.68407e-14	4.61254e-13
CDS:VC2586:rplN,rplN:50S_ribosomal_protein_L14:cds2356:-:-:371:NC_002505.1	942.209	1.35196	0.140928	90.3066	2.03967e-21	3.00244e-20
AS_CDS:VC2586:rplN,rplN:50S_ribosomal_protein_L14:cds2356:-:-:371:NC_002505.1	39.8511	0.509975	0.40109	1.63161	0.20148	0.321899
IGR:(CDS,VC2586,rplN,rplN,50S_ribosomal_protein_L14,cds2356,-,-,371/CDS,VC2587,rpsQ,rpsQ,30S_ribosomal_protein_S17,cds2357,-,-,254):+:111:NC_002505.1	57.4178	2.02422	0.361587	32.4828	1.20252e-08	7.70957e-08
AS_IGR:(CDS,VC2586,rplN,rplN,50S_ribosomal_protein_L14,cds2356,-,-,371/CDS,VC2587,rpsQ,rpsQ,30S_ribosomal_protein_S17,cds2357,-,-,254):+:111:NC_002505.1	126.596	1.57109	0.252855	38.9875	4.26531e-10	3.17201e-09
CDS:VC2587:rpsQ,rpsQ:30S_ribosomal_protein_S17:cds2357:-:-:254:NC_002505.1	604.896	1.47285	0.15583	87.6852	7.67455e-21	1.10529e-19
AS_CDS:VC2587:rpsQ,rpsQ:30S_ribosomal_protein_S17:cds2357:-:-:254:NC_002505.1	172.579	2.00542	0.237532	71.5664	2.68082e-17	3.27165e-16
CDS:VC2588:rpmC,rpmC:50S_ribosomal_protein_L29:cds2358:-:-:191:NC_002505.1	514.618	1.38277	0.149692	84.538	3.76898e-20	5.23936e-19
AS_CDS:VC2588:rpmC,rpmC:50S_ribosomal_protein_L29:cds2358:-:-:191:NC_002505.1	57.6444	2.22275	0.429122	27.3689	1.68112e-07	9.6126e-07
CDS:VC2589:rplP,rplP:50S_ribosomal_protein_L16:cds2359:-:-:410:NC_002505.1	1022.27	1.72433	0.139818	147.304	6.73438e-34	1.69975e-32
AS_CDS:VC2589:rplP,rplP:50S_ribosomal_protein_L16:cds2359:-:-:410:NC_002505.1	140.213	1.90176	0.308713	36.7301	1.35669e-09	9.60347e-09
CDS:VC2590:rpsC,rpsC:30S_ribosomal_protein_S3:cds2360:-:-:701:NC_002505.1	1834.2	1.55342	0.130607	136.481	1.56604e-31	3.63168e-30
AS_CDS:VC2590:rpsC,rpsC:30S_ribosomal_protein_S3:cds2360:-:-:701:NC_002505.1	229.838	1.96969	0.216514	82.2104	1.22342e-19	1.65917e-18
CDS:VC2591:rplV,rplV:50S_ribosomal_protein_L22:cds2361:-:-:332:NC_002505.1	545.564	1.53802	0.16763	82.2932	1.17328e-19	1.59333e-18
AS_CDS:VC2591:rplV,rplV:50S_ribosomal_protein_L22:cds2361:-:-:332:NC_002505.1	68.0895	2.62923	0.385817	47.9483	4.376e-12	3.79013e-11
CDS:VC2592:rpsS,rpsS:30S_ribosomal_protein_S19:cds2362:-:-:278:NC_002505.1	568.532	1.37062	0.214075	39.7467	2.89133e-10	2.18765e-09
AS_CDS:VC2592:rpsS,rpsS:30S_ribosomal_protein_S19:cds2362:-:-:278:NC_002505.1	122.799	1.6128	0.278255	33.5785	6.84447e-09	4.49182e-08
CDS:VC2593:rplB,rplB:50S_ribosomal_protein_L2:cds2363:-:-:824:NC_002505.1	1410.52	1.74106	0.145547	137.03	1.18774e-31	2.77371e-30
AS_CDS:VC2593:rplB,rplB:50S_ribosomal_protein_L2:cds2363:-:-:824:NC_002505.1	191.086	3.18451	0.268643	145.053	2.09064e-33	5.19801e-32
CDS:VC2594:rplW,rplW:50S_ribosomal_protein_L23:cds2364:-:-:302:NC_002505.1	584.69	1.82784	0.157821	131.029	2.44029e-30	5.42015e-29
AS_CDS:VC2594:rplW,rplW:50S_ribosomal_protein_L23:cds2364:-:-:302:NC_002505.1	80.051	2.06892	0.315703	44.5136	2.52598e-11	2.08482e-10
CDS:VC2595:rplD,rplD:50S_ribosomal_protein_L4:cds2365:-:-:602:NC_002505.1	921.707	1.78465	0.136602	165.741	6.30035e-38	1.83592e-36
AS_CDS:VC2595:rplD,rplD:50S_ribosomal_protein_L4:cds2365:-:-:602:NC_002505.1	124.117	1.89501	0.290842	42.7053	6.3639e-11	5.12135e-10
CDS:VC2596:rplC,rplC:50S_ribosomal_protein_L3:cds2366:-:-:629:NC_002505.1	908.462	1.4416	0.174564	66.0287	4.44412e-16	4.99089e-15
AS_CDS:VC2596:rplC,rplC:50S_ribosomal_protein_L3:cds2366:-:-:629:NC_002505.1	119.842	1.95977	0.267997	54.323	1.70096e-13	1.62535e-12
CDS:VC2597:rpsJ,rpsJ:30S_ribosomal_protein_S10:cds2367:-:-:311:NC_002505.1	399.732	1.54567	0.183649	69.2223	8.79666e-17	1.03317e-15
AS_CDS:VC2597:rpsJ,rpsJ:30S_ribosomal_protein_S10:cds2367:-:-:311:NC_002505.1	26.486	2.29515	0.556691	18.0052	2.20308e-05	9.74758e-05
IGR:(CDS,VC2597,rpsJ,rpsJ,30S_ribosomal_protein_S10,cds2367,-,-,311/CDS,VC2598,-,23S_rRNA_%28guanosine-2%27-O-%29-methyltransferase,cds2368,-,-,743):+:419:NC_002505.1	30.1817	0.279776	0.45622	0.398943	0.527636	0.654064
AS_IGR:(CDS,VC2597,rpsJ,rpsJ,30S_ribosomal_protein_S10,cds2367,-,-,311/CDS,VC2598,-,23S_rRNA_%28guanosine-2%27-O-%29-methyltransferase,cds2368,-,-,743):+:419:NC_002505.1	222.932	0.489348	0.231344	4.43028	0.0353068	0.0779502
CDS:VC2598:-:23S_rRNA_%28guanosine-2%27-O-%29-methyltransferase:cds2368:-:-:743:NC_002505.1	1002.21	-0.862743	0.151517	32.0276	1.51997e-08	9.68269e-08
AS_CDS:VC2598:-:23S_rRNA_%28guanosine-2%27-O-%29-methyltransferase:cds2368:-:-:743:NC_002505.1	132.1	-0.187364	0.26283	0.516109	0.472506	0.602155
CDS:VC2599:-:ribonuclease_R:cds2369:-:-:2465:NC_002505.1	4385.54	-1.15864	0.12042	90.3354	2.01025e-21	2.97225e-20
AS_CDS:VC2599:-:ribonuclease_R:cds2369:-:-:2465:NC_002505.1	411.665	-0.284757	0.190284	2.24597	0.133963	0.234699
IGR:(CDS,VC2599,-,ribonuclease_R,cds2369,-,-,2465/CDS,VC2600,-,hypothetical_protein,cds2370,-,+,1868):+:102:NC_002505.1	2.22897	0.554554	1.54557	0.13623	0.712058	0.804612
AS_IGR:(CDS,VC2599,-,ribonuclease_R,cds2369,-,-,2465/CDS,VC2600,-,hypothetical_protein,cds2370,-,+,1868):+:102:NC_002505.1	43.1949	1.12712	0.387811	8.7262	0.0031367	0.00940352
CDS:VC2600:-:hypothetical_protein:cds2370:-:+:1868:NC_002505.1	139.867	1.65793	0.282101	34.0219	5.44951e-09	3.61889e-08
AS_CDS:VC2600:-:hypothetical_protein:cds2370:-:+:1868:NC_002505.1	135.05	-1.01825	0.277199	13.3908	0.000252865	0.000950503
CDS:VC2601:-:sodium-type_flagellar_protein_MotX:cds2371:-:-:635:NC_002505.1	243.231	-1.20332	0.25096	22.5466	2.05109e-06	1.03174e-05
AS_CDS:VC2601:-:sodium-type_flagellar_protein_MotX:cds2371:-:-:635:NC_002505.1	81.6644	2.17856	0.373139	33.6021	6.76192e-09	4.44348e-08
IGR:(CDS,VC2601,-,sodium-type_flagellar_protein_MotX,cds2371,-,-,635/CDS,VC2602,-,adenylosuccinate_synthetase,cds2372,-,-,1298):+:156:NC_002505.1	5.203	2.10821	1.12758	3.7135	0.053974	0.111116
AS_IGR:(CDS,VC2601,-,sodium-type_flagellar_protein_MotX,cds2371,-,-,635/CDS,VC2602,-,adenylosuccinate_synthetase,cds2372,-,-,1298):+:156:NC_002505.1	48.5285	-0.55865	0.387412	2.09535	0.147748	0.253093
CDS:VC2602:-:adenylosuccinate_synthetase:cds2372:-:-:1298:NC_002505.1	754.139	0.567903	0.189045	8.94573	0.00278119	0.00842619
AS_CDS:VC2602:-:adenylosuccinate_synthetase:cds2372:-:-:1298:NC_002505.1	95.5429	0.869324	0.320457	7.23934	0.00713231	0.0194297
IGR:(CDS,VC2602,-,adenylosuccinate_synthetase,cds2372,-,-,1298/CDS,VC2603,-,asparaginase,cds2373,-,-,980):+:76:NC_002505.1	1.85133	-4.00278	1.98272	3.60767	0.0575135	0.117532
AS_IGR:(CDS,VC2602,-,adenylosuccinate_synthetase,cds2372,-,-,1298/CDS,VC2603,-,asparaginase,cds2373,-,-,980):+:76:NC_002505.1	13.8061	-1.74044	0.633837	7.54671	0.00601196	0.016752
CDS:VC2603:-:asparaginase:cds2373:-:-:980:NC_002505.1	252.231	-4.08952	0.299425	160.684	8.02253e-37	2.26512e-35
AS_CDS:VC2603:-:asparaginase:cds2373:-:-:980:NC_002505.1	17.4718	-2.63606	0.624661	17.3968	3.03336e-05	0.000130795
IGR:(CDS,VC2603,-,asparaginase,cds2373,-,-,980/CDS,VC2604,-,FKBP-type_peptidylprolyl_isomerase,cds2374,-,-,605):+:111:NC_002505.1	42.7033	0.52032	0.399963	1.7665	0.183815	0.29981
AS_IGR:(CDS,VC2603,-,asparaginase,cds2373,-,-,980/CDS,VC2604,-,FKBP-type_peptidylprolyl_isomerase,cds2374,-,-,605):+:111:NC_002505.1	101.504	0.186847	0.252492	0.552573	0.457268	0.589125
CDS:VC2604:-:FKBP-type_peptidylprolyl_isomerase:cds2374:-:-:605:NC_002505.1	726.42	0.403241	0.15224	6.99786	0.00816071	0.0219146
AS_CDS:VC2604:-:FKBP-type_peptidylprolyl_isomerase:cds2374:-:-:605:NC_002505.1	42.4539	1.05439	0.413162	6.6571	0.00987616	0.0258409
IGR:(CDS,VC2604,-,FKBP-type_peptidylprolyl_isomerase,cds2374,-,-,605/CDS,VC2605,-,hypothetical_protein,cds2375,-,-,200):+:40:NC_002505.1	2.16526	1.82268	1.68462	1.24174	0.265136	0.395232
AS_IGR:(CDS,VC2604,-,FKBP-type_peptidylprolyl_isomerase,cds2374,-,-,605/CDS,VC2605,-,hypothetical_protein,cds2375,-,-,200):+:40:NC_002505.1	25.0998	0.248309	0.488609	0.258852	0.61091	0.724619
CDS:VC2605:-:hypothetical_protein:cds2375:-:-:200:NC_002505.1	136.72	-0.208023	0.301967	0.478362	0.489165	0.618104
AS_CDS:VC2605:-:hypothetical_protein:cds2375:-:-:200:NC_002505.1	6.95323	1.30555	0.960681	1.93149	0.164596	0.27507
CDS:VC2606:-:glutathione-regulated_potassium-efflux_system_protein_KefB:cds2376:-:-:1802:NC_002505.1	288.66	0.387077	0.203272	3.64599	0.0562044	0.115165
AS_CDS:VC2606:-:glutathione-regulated_potassium-efflux_system_protein_KefB:cds2376:-:-:1802:NC_002505.1	23.6901	1.42509	0.761295	3.59066	0.058105	0.118474
CDS:VC2607:-:glutathione-regulated_potassium-efflux_system_ancillary_protein_KefG:cds2377:-:-:590:NC_002505.1	96.1402	0.298625	0.297072	1.01985	0.312556	0.447051
AS_CDS:VC2607:-:glutathione-regulated_potassium-efflux_system_ancillary_protein_KefG:cds2377:-:-:590:NC_002505.1	5.75165	0.735686	1.00748	0.527828	0.467521	0.597554
IGR:(CDS,VC2607,-,glutathione-regulated_potassium-efflux_system_ancillary_protein_KefG,cds2377,-,-,590/CDS,VC2608,-,ABC_transporter_ATP-binding_protein,cds2378,-,+,1916):+:82:NC_002505.1	0	NA	NA	NA	NA	NA
AS_IGR:(CDS,VC2607,-,glutathione-regulated_potassium-efflux_system_ancillary_protein_KefG,cds2377,-,-,590/CDS,VC2608,-,ABC_transporter_ATP-binding_protein,cds2378,-,+,1916):+:82:NC_002505.1	2.9097	0.990804	1.42962	0.540099	0.462392	0.59335
CDS:VC2608:-:ABC_transporter_ATP-binding_protein:cds2378:-:+:1916:NC_002505.1	286.299	-0.87575	0.22364	15.208	9.62943e-05	0.000388403
AS_CDS:VC2608:-:ABC_transporter_ATP-binding_protein:cds2378:-:+:1916:NC_002505.1	56.9407	1.43386	0.343787	17.641	2.6678e-05	0.000116237
CDS:VC2609:-:hypothetical_protein:cds2379:-:+:485:NC_002505.1	579.941	-2.30778	0.183461	147.463	6.21553e-34	1.57676e-32
AS_CDS:VC2609:-:hypothetical_protein:cds2379:-:+:485:NC_002505.1	7.19283	2.64545	1.07812	6.49175	0.0108376	0.0280845
CDS:VC2610:-:hydrolase:cds2380:-:+:989:NC_002505.1	236.438	-0.501589	0.266566	3.53861	0.0599557	0.121602
AS_CDS:VC2610:-:hydrolase:cds2380:-:+:989:NC_002505.1	44.3141	1.28312	0.412822	9.93165	0.00162461	0.00519614
IGR:(CDS,VC2610,-,hydrolase,cds2380,-,+,989/CDS,VC2612,-,hypothetical_protein,cds2381,-,+,209):+:76:NC_002505.1	8.29479	-0.0715658	0.867976	0.00993702	0.920595	0.937573
AS_IGR:(CDS,VC2610,-,hydrolase,cds2380,-,+,989/CDS,VC2612,-,hypothetical_protein,cds2381,-,+,209):+:76:NC_002505.1	1.63168	1.06982	1.82094	0.312032	0.576436	NA
CDS:VC2612:-:hypothetical_protein:cds2381:-:+:209:NC_002505.1	30.7225	-1.09926	0.459628	5.72646	0.0167111	0.04115
AS_CDS:VC2612:-:hypothetical_protein:cds2381:-:+:209:NC_002505.1	1.32471	3.20111	2.21179	2.51858	0.112512	NA
IGR:(CDS,VC2612,-,hypothetical_protein,cds2381,-,+,209/CDS,VC2613,-,phosphoribulokinase,cds2382,-,+,869):+:45:NC_002505.1	7.76959	-1.35786	0.81075	2.81556	0.0933544	0.17576
AS_IGR:(CDS,VC2612,-,hypothetical_protein,cds2381,-,+,209/CDS,VC2613,-,phosphoribulokinase,cds2382,-,+,869):+:45:NC_002505.1	0.0987524	-0.428509	4.0794	-0.208343	1	NA
CDS:VC2613:-:phosphoribulokinase:cds2382:-:+:869:NC_002505.1	189.537	-1.59291	0.256697	37.2873	1.01948e-09	7.35186e-09
AS_CDS:VC2613:-:phosphoribulokinase:cds2382:-:+:869:NC_002505.1	6.98963	0.419675	0.952887	0.218532	0.640161	0.749755
IGR:(CDS,VC2613,-,phosphoribulokinase,cds2382,-,+,869/CDS,VC2614,-,cAMP-regulatory_protein,cds2383,-,+,632):+:191:NC_002505.1	240.659	-1.17312	0.202811	33.0637	8.91869e-09	5.79976e-08
AS_IGR:(CDS,VC2613,-,phosphoribulokinase,cds2382,-,+,869/CDS,VC2614,-,cAMP-regulatory_protein,cds2383,-,+,632):+:191:NC_002505.1	2.69565	4.20822	1.87922	5.19902	0.0225997	0.0537179
CDS:VC2614:-:cAMP-regulatory_protein:cds2383:-:+:632:NC_002505.1	845.701	-4.73865	0.1869	537.512	6.55793e-119	9.2319e-117
AS_CDS:VC2614:-:cAMP-regulatory_protein:cds2383:-:+:632:NC_002505.1	13.7699	-2.88959	0.703362	16.5471	4.74559e-05	0.000200305
IGR:(CDS,VC2614,-,cAMP-regulatory_protein,cds2383,-,+,632/CDS,VC2615,-,hypothetical_protein,cds2384,-,-,791):+:17:NC_002505.1	56.1236	0.29381	0.343175	0.765974	0.381465	0.51761
AS_IGR:(CDS,VC2614,-,cAMP-regulatory_protein,cds2383,-,+,632/CDS,VC2615,-,hypothetical_protein,cds2384,-,-,791):+:17:NC_002505.1	24.4792	-1.17078	0.466423	6.32489	0.0119055	0.0305665
CDS:VC2615:-:hypothetical_protein:cds2384:-:-:791:NC_002505.1	1034.03	-1.68335	0.171723	91.7874	9.65068e-22	1.4505e-20
AS_CDS:VC2615:-:hypothetical_protein:cds2384:-:-:791:NC_002505.1	196.564	-0.00499155	0.221428	0.0023473	0.961358	0.966483
IGR:(CDS,VC2615,-,hypothetical_protein,cds2384,-,-,791/CDS,VC2616,astD,astD,succinylglutamic_semialdehyde_dehydrogenase,cds2385,-,-,1457):+:91:NC_002505.1	22.9065	-1.06473	0.572507	3.43058	0.0639996	0.128243
AS_IGR:(CDS,VC2615,-,hypothetical_protein,cds2384,-,-,791/CDS,VC2616,astD,astD,succinylglutamic_semialdehyde_dehydrogenase,cds2385,-,-,1457):+:91:NC_002505.1	86.5224	-1.64175	0.311001	27.2896	1.75149e-07	9.98639e-07
CDS:VC2616:astD,astD:succinylglutamic_semialdehyde_dehydrogenase:cds2385:-:-:1457:NC_002505.1	1401.59	-1.94846	0.153695	151.298	9.02202e-35	2.3668e-33
AS_CDS:VC2616:astD,astD:succinylglutamic_semialdehyde_dehydrogenase:cds2385:-:-:1457:NC_002505.1	131.752	-1.01645	0.253368	16.019	6.27104e-05	0.000260403
CDS:VC2617:-:arginine%2Fornithine_succinyltransferase:cds2386:-:-:1019:NC_002505.1	1211.56	-1.85526	0.133033	184.944	4.03643e-42	1.32711e-40
AS_CDS:VC2617:-:arginine%2Fornithine_succinyltransferase:cds2386:-:-:1019:NC_002505.1	140.697	-1.2176	0.275254	19.3087	1.11201e-05	5.13612e-05
IGR:(CDS,VC2617,-,arginine%2Fornithine_succinyltransferase,cds2386,-,-,1019/CDS,VC2618,argD,argD,bifunctional_N-succinyldiaminopimelate-aminotransferase%2Facetylornithine_transaminase_protein,cds2387,-,-,1211):+:88:NC_002505.1	40.1394	-1.66975	0.434332	14.5495	0.000136525	0.00053702
AS_IGR:(CDS,VC2617,-,arginine%2Fornithine_succinyltransferase,cds2386,-,-,1019/CDS,VC2618,argD,argD,bifunctional_N-succinyldiaminopimelate-aminotransferase%2Facetylornithine_transaminase_protein,cds2387,-,-,1211):+:88:NC_002505.1	190.159	-1.96367	0.213546	81.9338	1.40721e-19	1.89556e-18
CDS:VC2618:argD,argD:bifunctional_N-succinyldiaminopimelate-aminotransferase%2Facetylornithine_transaminase_protein:cds2387:-:-:1211:NC_002505.1	2135.53	-2.09915	0.148265	186.377	1.96374e-42	6.5208e-41
AS_CDS:VC2618:argD,argD:bifunctional_N-succinyldiaminopimelate-aminotransferase%2Facetylornithine_transaminase_protein:cds2387:-:-:1211:NC_002505.1	160.929	-1.75843	0.234286	55.1114	1.13887e-13	1.09768e-12
IGR:(CDS,VC2618,argD,argD,bifunctional_N-succinyldiaminopimelate-aminotransferase%2Facetylornithine_transaminase_protein,cds2387,-,-,1211/CDS,VC2619,-,para-aminobenzoate_synthase_component_II,cds2388,-,-,581):+:346:NC_002505.1	4.64342	1.29119	1.20088	1.20047	0.273229	0.404406
AS_IGR:(CDS,VC2618,argD,argD,bifunctional_N-succinyldiaminopimelate-aminotransferase%2Facetylornithine_transaminase_protein,cds2387,-,-,1211/CDS,VC2619,-,para-aminobenzoate_synthase_component_II,cds2388,-,-,581):+:346:NC_002505.1	27.2563	-1.3273	0.458591	8.38691	0.00377932	0.0111036
CDS:VC2619:-:para-aminobenzoate_synthase_component_II:cds2388:-:-:581:NC_002505.1	35.7836	1.79382	0.482604	14.1289	0.000170702	0.000660792
AS_CDS:VC2619:-:para-aminobenzoate_synthase_component_II:cds2388:-:-:581:NC_002505.1	10.9889	0.704787	0.827265	0.788994	0.374404	0.510528
IGR:(CDS,VC2619,-,para-aminobenzoate_synthase_component_II,cds2388,-,-,581/CDS,VC2620,rimO,rimO,ribosomal_protein_S12_methylthiotransferase,cds2389,-,+,1412):+:212:NC_002505.1	0.240032	0.699494	4.02144	0.0677255	0.794678	NA
AS_IGR:(CDS,VC2619,-,para-aminobenzoate_synthase_component_II,cds2388,-,-,581/CDS,VC2620,rimO,rimO,ribosomal_protein_S12_methylthiotransferase,cds2389,-,+,1412):+:212:NC_002505.1	9.76077	0.691862	0.770394	0.866049	0.352051	0.487903
CDS:VC2620:rimO,rimO:ribosomal_protein_S12_methylthiotransferase:cds2389:-:+:1412:NC_002505.1	39.2498	1.12445	0.540691	4.41066	0.035715	0.078628
AS_CDS:VC2620:rimO,rimO:ribosomal_protein_S12_methylthiotransferase:cds2389:-:+:1412:NC_002505.1	7.87731	0.727772	0.826694	0.793273	0.373112	0.509391
IGR:(CDS,VC2620,rimO,rimO,ribosomal_protein_S12_methylthiotransferase,cds2389,-,+,1412/CDS,VC2621,-,extracellular_nuclease-like_protein,cds2390,-,-,2609):+:12:NC_002505.1	0.946578	-0.214566	2.31703	0.0155693	0.9007	NA
AS_IGR:(CDS,VC2620,rimO,rimO,ribosomal_protein_S12_methylthiotransferase,cds2389,-,+,1412/CDS,VC2621,-,extracellular_nuclease-like_protein,cds2390,-,-,2609):+:12:NC_002505.1	1.81881	-2.55453	1.77269	2.12063	0.145326	0.249834
CDS:VC2621:-:extracellular_nuclease-like_protein:cds2390:-:-:2609:NC_002505.1	281.938	-1.63875	0.193227	70.1464	5.50629e-17	6.56746e-16
AS_CDS:VC2621:-:extracellular_nuclease-like_protein:cds2390:-:-:2609:NC_002505.1	42.2215	-0.379552	0.385576	0.978488	0.322572	0.45784
IGR:(CDS,VC2621,-,extracellular_nuclease-like_protein,cds2390,-,-,2609/CDS,VC2622,-,hypothetical_protein,cds2391,-,-,773):+:218:NC_002505.1	9.43687	0.353197	0.842864	0.198815	0.655679	0.762336
AS_IGR:(CDS,VC2621,-,extracellular_nuclease-like_protein,cds2390,-,-,2609/CDS,VC2622,-,hypothetical_protein,cds2391,-,-,773):+:218:NC_002505.1	8.14546	-3.55849	0.929103	15.2065	9.63697e-05	0.00038855
CDS:VC2622:-:hypothetical_protein:cds2391:-:-:773:NC_002505.1	48.7071	-0.662062	0.427805	2.4131	0.120324	0.215449
AS_CDS:VC2622:-:hypothetical_protein:cds2391:-:-:773:NC_002505.1	21.8076	-0.00722452	0.811138	0.000821599	0.977133	0.97919
IGR:(CDS,VC2622,-,hypothetical_protein,cds2391,-,-,773/CDS,VC2623,-,tryptophanyl-tRNA_synthetase,cds2392,-,-,1016):+:105:NC_002505.1	2.17541	1.00916	1.78131	0.300432	0.583612	0.700937
AS_IGR:(CDS,VC2622,-,hypothetical_protein,cds2391,-,-,773/CDS,VC2623,-,tryptophanyl-tRNA_synthetase,cds2392,-,-,1016):+:105:NC_002505.1	5.63858	0.446794	1.02663	0.185598	0.666606	0.771149
CDS:VC2623:-:tryptophanyl-tRNA_synthetase:cds2392:-:-:1016:NC_002505.1	142.528	-0.235776	0.251237	0.9055	0.341311	0.478123
AS_CDS:VC2623:-:tryptophanyl-tRNA_synthetase:cds2392:-:-:1016:NC_002505.1	41.9481	-0.914685	0.369583	6.14132	0.0132058	0.0335773
IGR:(CDS,VC2623,-,tryptophanyl-tRNA_synthetase,cds2392,-,-,1016/CDS,VC2624,-,phosphoglycolate_phosphatase,cds2393,-,-,680):+:76:NC_002505.1	3.73646	0.215886	1.27335	0.0287353	0.865392	0.907627
AS_IGR:(CDS,VC2623,-,tryptophanyl-tRNA_synthetase,cds2392,-,-,1016/CDS,VC2624,-,phosphoglycolate_phosphatase,cds2393,-,-,680):+:76:NC_002505.1	5.83214	0.868595	0.974907	0.800444	0.370961	0.507355
CDS:VC2624:-:phosphoglycolate_phosphatase:cds2393:-:-:680:NC_002505.1	64.2023	0.11178	0.302318	0.136384	0.711903	0.8046
AS_CDS:VC2624:-:phosphoglycolate_phosphatase:cds2393:-:-:680:NC_002505.1	13.5107	0.349868	0.69091	0.258178	0.611375	0.724874
protein_binding_site:-:-:-:id201:-:-:14:NC_002505.1	1.23667	0.380603	2.01899	0.0268884	0.869749	NA
AS_protein_binding_site:-:-:-:id201:-:-:14:NC_002505.1	0.14128	-0.42851	4.0794	-0.151577	1	NA
IGR:(protein_binding_site,-,-,-,id201,-,-,14/CDS,VC2625,-,ribulose-phosphate_3-epimerase,cds2394,-,-,710):+:632:NC_002505.1	10.1405	0.298773	0.801613	0.144253	0.704089	0.798499
AS_IGR:(protein_binding_site,-,-,-,id201,-,-,14/CDS,VC2625,-,ribulose-phosphate_3-epimerase,cds2394,-,-,710):+:632:NC_002505.1	54.335	0.0721783	0.32304	0.0500896	0.822907	0.881372
CDS:VC2625:-:ribulose-phosphate_3-epimerase:cds2394:-:-:710:NC_002505.1	124.342	0.0642019	0.240827	0.0709449	0.789966	0.859095
AS_CDS:VC2625:-:ribulose-phosphate_3-epimerase:cds2394:-:-:710:NC_002505.1	15.818	0.315827	0.6647	0.225137	0.635153	0.745812
IGR:(CDS,VC2625,-,ribulose-phosphate_3-epimerase,cds2394,-,-,710/CDS,VC2626,-,DNA_adenine_methylase,cds2395,-,-,833):+:39:NC_002505.1	0.466022	0.170369	3.00907	0.00902688	0.924307	NA
AS_IGR:(CDS,VC2625,-,ribulose-phosphate_3-epimerase,cds2394,-,-,710/CDS,VC2626,-,DNA_adenine_methylase,cds2395,-,-,833):+:39:NC_002505.1	3.81231	0.84728	1.1933	0.520144	0.47078	0.60037
CDS:VC2626:-:DNA_adenine_methylase:cds2395:-:-:833:NC_002505.1	170.748	0.497267	0.210572	5.62142	0.0177423	0.0433526
AS_CDS:VC2626:-:DNA_adenine_methylase:cds2395:-:-:833:NC_002505.1	79.6795	-1.10458	0.294138	14.0337	0.000179564	0.000691884
IGR:(CDS,VC2626,-,DNA_adenine_methylase,cds2395,-,-,833/CDS,VC2627,-,DamX-like_protein,cds2396,-,-,1475):+:18:NC_002505.1	3.89188	-0.751245	1.09853	0.475299	0.49056	0.619475
AS_IGR:(CDS,VC2626,-,DNA_adenine_methylase,cds2395,-,-,833/CDS,VC2627,-,DamX-like_protein,cds2396,-,-,1475):+:18:NC_002505.1	15.9387	0.19902	0.572141	0.120747	0.728226	0.815305
CDS:VC2627:-:DamX-like_protein:cds2396:-:-:1475:NC_002505.1	707.809	0.335811	0.134126	6.28034	0.0122085	0.0312862
AS_CDS:VC2627:-:DamX-like_protein:cds2396:-:-:1475:NC_002505.1	81.0618	0.552749	0.31321	3.16562	0.075204	0.146609
IGR:(CDS,VC2627,-,DamX-like_protein,cds2396,-,-,1475/CDS,VC2628,aroB,aroB,3-dehydroquinate_synthase,cds2397,-,-,1100):+:3:NC_002505.1	0.0987524	-0.428509	4.0794	-0.208343	1	NA
AS_IGR:(CDS,VC2627,-,DamX-like_protein,cds2396,-,-,1475/CDS,VC2628,aroB,aroB,3-dehydroquinate_synthase,cds2397,-,-,1100):+:3:NC_002505.1	1.86458	-0.196758	1.55543	0.0174778	0.894823	0.924897
CDS:VC2628:aroB,aroB:3-dehydroquinate_synthase:cds2397:-:-:1100:NC_002505.1	379.2	0.42661	0.168958	6.43347	0.011199	0.0289384
AS_CDS:VC2628:aroB,aroB:3-dehydroquinate_synthase:cds2397:-:-:1100:NC_002505.1	45.3854	1.50847	0.478448	10.1875	0.00141397	0.00456482
CDS:VC2629:aroK,aroK:shikimate_kinase_I:cds2398:-:-:524:NC_002505.1	152.657	1.13586	0.231245	24.2224	8.58292e-07	4.52698e-06
AS_CDS:VC2629:aroK,aroK:shikimate_kinase_I:cds2398:-:-:524:NC_002505.1	12.1632	2.8983	0.876381	11.9607	0.000543344	0.00191898
IGR:(CDS,VC2629,aroK,aroK,shikimate_kinase_I,cds2398,-,-,524/CDS,VC2630,-,fimbrial_assembly_protein,cds2399,-,-,1736):+:135:NC_002505.1	5.61121	0.421678	1.1405	0.162715	0.686669	0.785713
AS_IGR:(CDS,VC2629,aroK,aroK,shikimate_kinase_I,cds2398,-,-,524/CDS,VC2630,-,fimbrial_assembly_protein,cds2399,-,-,1736):+:135:NC_002505.1	39.697	-0.379921	0.368383	1.07239	0.300407	0.43421
CDS:VC2630:-:fimbrial_assembly_protein:cds2399:-:-:1736:NC_002505.1	166.539	-0.750594	0.256234	8.53647	0.003481	0.0103242
AS_CDS:VC2630:-:fimbrial_assembly_protein:cds2399:-:-:1736:NC_002505.1	26.8921	1.20015	0.642068	3.46513	0.0626756	0.126121
CDS:VC2631:-:fimbrial_assembly_protein_PilP:cds2400:-:-:518:NC_002505.1	15.3942	-3.14061	0.705099	19.3477	1.08951e-05	5.04152e-05
AS_CDS:VC2631:-:fimbrial_assembly_protein_PilP:cds2400:-:-:518:NC_002505.1	6.91679	1.57857	1.04693	2.2996	0.129407	0.228238
CDS:VC2632:-:fimbrial_assembly_protein_PilO:cds2401:-:-:599:NC_002505.1	20.5527	-1.79819	0.667972	7.00525	0.0081271	0.0218591
AS_CDS:VC2632:-:fimbrial_assembly_protein_PilO:cds2401:-:-:599:NC_002505.1	6.66545	1.24152	0.954382	1.78785	0.181188	0.296395
CDS:VC2633:-:fimbrial_assembly_protein_PilN:cds2402:-:-:590:NC_002505.1	22.0472	-2.81005	0.693381	15.5913	7.86174e-05	0.000321778
AS_CDS:VC2633:-:fimbrial_assembly_protein_PilN:cds2402:-:-:590:NC_002505.1	5.34837	3.2841	1.36725	6.28	0.0122108	0.0312862
CDS:VC2634:-:fimbrial_assembly_protein_PilM:cds2403:-:-:1016:NC_002505.1	24.5868	-3.06358	0.578006	27.4246	1.63339e-07	9.3611e-07
AS_CDS:VC2634:-:fimbrial_assembly_protein_PilM:cds2403:-:-:1016:NC_002505.1	59.5061	0.527449	0.374812	1.99175	0.158159	0.266936
IGR:(CDS,VC2634,-,fimbrial_assembly_protein_PilM,cds2403,-,-,1016/CDS,VC2635,-,penicillin-binding_protein_1A,cds2404,-,+,2507):+:71:NC_002505.1	28.9727	0.687808	0.473246	2.1185	0.145529	0.250012
AS_IGR:(CDS,VC2634,-,fimbrial_assembly_protein_PilM,cds2403,-,-,1016/CDS,VC2635,-,penicillin-binding_protein_1A,cds2404,-,+,2507):+:71:NC_002505.1	2.08746	-0.376645	1.81345	0.067359	0.795222	0.862346
CDS:VC2635:-:penicillin-binding_protein_1A:cds2404:-:+:2507:NC_002505.1	374.071	0.248162	0.166323	2.23011	0.135344	0.236291
AS_CDS:VC2635:-:penicillin-binding_protein_1A:cds2404:-:+:2507:NC_002505.1	27.096	-0.0881577	0.4837	0.0415961	0.838392	0.891419
IGR:(CDS,VC2635,-,penicillin-binding_protein_1A,cds2404,-,+,2507/CDS,VC2636,-,DNA-binding_transcriptional_regulator_OxyR,cds2405,-,-,893):+:12:NC_002505.1	4.07942	-0.25549	1.08788	0.0565478	0.812038	0.873411
AS_IGR:(CDS,VC2635,-,penicillin-binding_protein_1A,cds2404,-,+,2507/CDS,VC2636,-,DNA-binding_transcriptional_regulator_OxyR,cds2405,-,-,893):+:12:NC_002505.1	3.9311	-0.764784	1.10584	0.482083	0.48748	0.616677
CDS:VC2636:-:DNA-binding_transcriptional_regulator_OxyR:cds2405:-:-:893:NC_002505.1	324.826	-1.42421	0.187534	56.4367	5.80371e-14	5.67039e-13
AS_CDS:VC2636:-:DNA-binding_transcriptional_regulator_OxyR:cds2405:-:-:893:NC_002505.1	37.1559	-0.939213	0.449708	4.36102	0.0367704	0.0806318
IGR:(CDS,VC2636,-,DNA-binding_transcriptional_regulator_OxyR,cds2405,-,-,893/CDS,VC2637,-,peroxiredoxin_family_protein%2Fglutaredoxin,cds2406,-,+,743):+:86:NC_002505.1	0.746819	2.37628	2.71704	1.14842	0.283879	NA
AS_IGR:(CDS,VC2636,-,DNA-binding_transcriptional_regulator_OxyR,cds2405,-,-,893/CDS,VC2637,-,peroxiredoxin_family_protein%2Fglutaredoxin,cds2406,-,+,743):+:86:NC_002505.1	6.30463	-1.11823	0.90354	1.54494	0.213884	0.336869
CDS:VC2637:-:peroxiredoxin_family_protein%2Fglutaredoxin:cds2406:-:+:743:NC_002505.1	16.678	1.86436	0.660703	8.22435	0.0041332	0.0120371
AS_CDS:VC2637:-:peroxiredoxin_family_protein%2Fglutaredoxin:cds2406:-:+:743:NC_002505.1	13.6473	0.722574	0.676883	1.12458	0.288935	0.420855
IGR:(CDS,VC2637,-,peroxiredoxin_family_protein%2Fglutaredoxin,cds2406,-,+,743/CDS,VC2638,-,dihydrolipoamide_dehydrogenase,cds2407,-,+,1454):+:20:NC_002505.1	0.168929	0.322031	4.04567	-0.0293303	1	NA
AS_IGR:(CDS,VC2637,-,peroxiredoxin_family_protein%2Fglutaredoxin,cds2406,-,+,743/CDS,VC2638,-,dihydrolipoamide_dehydrogenase,cds2407,-,+,1454):+:20:NC_002505.1	0.394919	-0.140365	3.50807	-0.0201369	1	NA
CDS:VC2638:-:dihydrolipoamide_dehydrogenase:cds2407:-:+:1454:NC_002505.1	110.616	0.162677	0.272579	0.355387	0.551079	0.674446
AS_CDS:VC2638:-:dihydrolipoamide_dehydrogenase:cds2407:-:+:1454:NC_002505.1	2.12278	-0.10387	1.6004	0.0197575	0.888216	0.921978
IGR:(CDS,VC2638,-,dihydrolipoamide_dehydrogenase,cds2407,-,+,1454/CDS,VC2640,-,hypothetical_protein,cds2408,-,+,263):+:174:NC_002505.1	25.3828	0.998734	0.475684	4.5509	0.0329014	0.0734531
AS_IGR:(CDS,VC2638,-,dihydrolipoamide_dehydrogenase,cds2407,-,+,1454/CDS,VC2640,-,hypothetical_protein,cds2408,-,+,263):+:174:NC_002505.1	1.73787	0.40152	1.96837	0.0441083	0.833652	0.888121
CDS:VC2640:-:hypothetical_protein:cds2408:-:+:263:NC_002505.1	251.179	0.825414	0.188378	19.3806	1.0709e-05	4.96001e-05
AS_CDS:VC2640:-:hypothetical_protein:cds2408:-:+:263:NC_002505.1	2.58273	0.259805	1.59345	0.0472607	0.8279	0.884442
IGR:(CDS,VC2640,-,hypothetical_protein,cds2408,-,+,263/CDS,VC2641,-,argininosuccinate_lyase,cds2409,-,-,1376):+:189:NC_002505.1	80.1932	0.577202	0.281838	4.27614	0.0386511	0.0841468
AS_IGR:(CDS,VC2640,-,hypothetical_protein,cds2408,-,+,263/CDS,VC2641,-,argininosuccinate_lyase,cds2409,-,-,1376):+:189:NC_002505.1	5.62164	0.24644	1.04078	0.0562082	0.812593	0.873735
CDS:VC2641:-:argininosuccinate_lyase:cds2409:-:-:1376:NC_002505.1	75.2705	-1.08673	0.327027	10.9948	0.000913664	0.0030624
AS_CDS:VC2641:-:argininosuccinate_lyase:cds2409:-:-:1376:NC_002505.1	51.7454	0.403624	0.372964	1.19855	0.273613	0.40479
IGR:(CDS,VC2641,-,argininosuccinate_lyase,cds2409,-,-,1376/CDS,VC2642,-,argininosuccinate_synthase,cds2410,-,-,1214):+:181:NC_002505.1	1.92998	1.36261	1.85329	0.612391	0.433889	0.568795
AS_IGR:(CDS,VC2641,-,argininosuccinate_lyase,cds2409,-,-,1376/CDS,VC2642,-,argininosuccinate_synthase,cds2410,-,-,1214):+:181:NC_002505.1	5.68159	-1.23501	1.00939	1.5103	0.219094	0.343397
CDS:VC2642:-:argininosuccinate_synthase:cds2410:-:-:1214:NC_002505.1	80.2725	-0.801036	0.316696	6.39698	0.0114315	0.0294782
AS_CDS:VC2642:-:argininosuccinate_synthase:cds2410:-:-:1214:NC_002505.1	12.2852	-0.0782578	0.88248	0.031494	0.859143	0.905049
IGR:(CDS,VC2642,-,argininosuccinate_synthase,cds2410,-,-,1214/CDS,VC2643,-,acetylglutamate_kinase,cds2411,-,-,788):+:24:NC_002505.1	0	NA	NA	NA	NA	NA
AS_IGR:(CDS,VC2642,-,argininosuccinate_synthase,cds2410,-,-,1214/CDS,VC2643,-,acetylglutamate_kinase,cds2411,-,-,788):+:24:NC_002505.1	0.395846	-0.220971	3.55618	-0.0291337	1	NA
CDS:VC2643:-:acetylglutamate_kinase:cds2411:-:-:788:NC_002505.1	11.4005	0.0388503	0.867647	0.00344898	0.953169	0.960472
AS_CDS:VC2643:-:acetylglutamate_kinase:cds2411:-:-:788:NC_002505.1	9.72689	0.529867	0.784794	0.463986	0.495767	0.624001
CDS:VC2644:argC,argC:N-acetyl-gamma-glutamyl-phosphate_reductase:cds2412:-:-:1001:NC_002505.1	7.01794	-0.869665	0.979708	0.806703	0.369097	0.50529
AS_CDS:VC2644:argC,argC:N-acetyl-gamma-glutamyl-phosphate_reductase:cds2412:-:-:1001:NC_002505.1	81.931	0.603396	0.28759	4.42607	0.035394	0.0780589
IGR:(CDS,VC2644,argC,argC,N-acetyl-gamma-glutamyl-phosphate_reductase,cds2412,-,-,1001/CDS,VC2645,-,acetylornithine_deacetylase,cds2413,-,+,1136):+:114:NC_002505.1	70.1998	0.229889	0.298823	0.589596	0.442575	0.575502
AS_IGR:(CDS,VC2644,argC,argC,N-acetyl-gamma-glutamyl-phosphate_reductase,cds2412,-,-,1001/CDS,VC2645,-,acetylornithine_deacetylase,cds2413,-,+,1136):+:114:NC_002505.1	0.658871	-0.376331	3.02516	0.0456944	0.830732	NA
CDS:VC2645:-:acetylornithine_deacetylase:cds2413:-:+:1136:NC_002505.1	242.231	-0.0251575	0.186539	0.0202802	0.886757	0.921201
AS_CDS:VC2645:-:acetylornithine_deacetylase:cds2413:-:+:1136:NC_002505.1	15.9706	1.81783	0.810036	5.11967	0.0236562	0.0558044
IGR:(CDS,VC2645,-,acetylornithine_deacetylase,cds2413,-,+,1136/CDS,VC2646,-,phosphoenolpyruvate_carboxylase,cds2414,-,+,2630):+:155:NC_002505.1	8.56014	-0.437446	0.810212	0.296571	0.58604	0.703445
AS_IGR:(CDS,VC2645,-,acetylornithine_deacetylase,cds2413,-,+,1136/CDS,VC2646,-,phosphoenolpyruvate_carboxylase,cds2414,-,+,2630):+:155:NC_002505.1	1.50944	3.372	2.13018	2.89572	0.088815	NA
CDS:VC2646:-:phosphoenolpyruvate_carboxylase:cds2414:-:+:2630:NC_002505.1	533.201	0.977669	0.175959	30.6803	3.04242e-08	1.8771e-07
AS_CDS:VC2646:-:phosphoenolpyruvate_carboxylase:cds2414:-:+:2630:NC_002505.1	20.1066	0.256325	0.549446	0.221614	0.637813	0.747812
IGR:(CDS,VC2646,-,phosphoenolpyruvate_carboxylase,cds2414,-,+,2630/CDS,VC2647,-,hypothetical_protein,cds2415,-,+,539):+:307:NC_002505.1	142.358	1.85937	0.259867	50.8172	1.01383e-12	9.1455e-12
AS_IGR:(CDS,VC2646,-,phosphoenolpyruvate_carboxylase,cds2414,-,+,2630/CDS,VC2647,-,hypothetical_protein,cds2415,-,+,539):+:307:NC_002505.1	6.08999	1.17983	1.31344	0.756132	0.384542	0.520728
CDS:VC2647:-:hypothetical_protein:cds2415:-:+:539:NC_002505.1	571.076	2.6652	0.181242	205.809	1.12786e-46	4.23797e-45
AS_CDS:VC2647:-:hypothetical_protein:cds2415:-:+:539:NC_002505.1	8.32622	-0.689998	1.10065	0.411456	0.521231	0.648296
IGR:(CDS,VC2647,-,hypothetical_protein,cds2415,-,+,539/CDS,VC2649,cysE,cysE,serine_acetyltransferase,cds2416,-,-,821):+:54:NC_002505.1	138.902	4.39696	0.395503	139.294	3.79805e-32	9.10349e-31
AS_IGR:(CDS,VC2647,-,hypothetical_protein,cds2415,-,+,539/CDS,VC2649,cysE,cysE,serine_acetyltransferase,cds2416,-,-,821):+:54:NC_002505.1	11.1502	1.57463	0.75081	4.61209	0.0317474	0.071387
CDS:VC2649:cysE,cysE:serine_acetyltransferase:cds2416:-:-:821:NC_002505.1	277.439	0.439322	0.177775	6.11135	0.0134316	0.0340647
AS_CDS:VC2649:cysE,cysE:serine_acetyltransferase:cds2416:-:-:821:NC_002505.1	42.9072	2.23487	0.444785	26.365	2.82617e-07	1.58605e-06
CDS:VC2650:cysE:hypothetical_protein:cds2417:-:+:311:NC_002505.1	9.16408	0.882898	0.806194	1.24276	0.26494	0.395109
AS_CDS:VC2650:cysE:hypothetical_protein:cds2417:-:+:311:NC_002505.1	95.1435	0.259103	0.304596	0.756607	0.384392	0.520596
CDS:VC2651:gpsA,gpsA:NAD%28P%29H-dependent_glycerol-3-phosphate_dehydrogenase:cds2418:-:-:1034:NC_002505.1	225.981	0.329774	0.236948	1.95919	0.1616	0.271507
AS_CDS:VC2651:gpsA,gpsA:NAD%28P%29H-dependent_glycerol-3-phosphate_dehydrogenase:cds2418:-:-:1034:NC_002505.1	22.5493	1.28022	0.559607	5.26733	0.0217293	0.0517845
IGR:(CDS,VC2651,gpsA,gpsA,NAD%28P%29H-dependent_glycerol-3-phosphate_dehydrogenase,cds2418,-,-,1034/CDS,VC2652,-,hypothetical_protein,cds2419,-,+,170):+:91:NC_002505.1	1.27429	-0.716762	2.36489	0.106105	0.744622	NA
AS_IGR:(CDS,VC2651,gpsA,gpsA,NAD%28P%29H-dependent_glycerol-3-phosphate_dehydrogenase,cds2418,-,-,1034/CDS,VC2652,-,hypothetical_protein,cds2419,-,+,170):+:91:NC_002505.1	7.19921	0.304369	0.861094	0.133509	0.714821	0.806292
CDS:VC2652:-:hypothetical_protein:cds2419:-:+:170:NC_002505.1	33.6678	-1.28862	0.461263	7.74957	0.00537253	0.0151853
AS_CDS:VC2652:-:hypothetical_protein:cds2419:-:+:170:NC_002505.1	243.331	-1.77266	0.182776	91.8537	9.33282e-22	1.40484e-20
CDS:VC2653:-:preprotein_translocase_subunit_SecB:cds2420:-:-:464:NC_002505.1	568.82	-1.72083	0.15498	118.849	1.12994e-27	2.23197e-26
AS_CDS:VC2653:-:preprotein_translocase_subunit_SecB:cds2420:-:-:464:NC_002505.1	37.1896	-0.966936	0.426196	5.13377	0.0234647	0.0554052
IGR:(CDS,VC2653,-,preprotein_translocase_subunit_SecB,cds2420,-,-,464/CDS,VC2654,-,hypothetical_protein,cds2421,-,-,434):+:115:NC_002505.1	4.19149	0.926244	1.24525	0.580984	0.445927	0.578987
AS_IGR:(CDS,VC2653,-,preprotein_translocase_subunit_SecB,cds2420,-,-,464/CDS,VC2654,-,hypothetical_protein,cds2421,-,-,434):+:115:NC_002505.1	52.9348	-0.140127	0.336079	0.194032	0.659582	0.765563
CDS:VC2654:-:hypothetical_protein:cds2421:-:-:434:NC_002505.1	183.546	0.730956	0.251084	8.45392	0.00364257	0.0107587
AS_CDS:VC2654:-:hypothetical_protein:cds2421:-:-:434:NC_002505.1	19.5003	0.199831	0.553484	0.130083	0.718346	0.808635
IGR:(CDS,VC2654,-,hypothetical_protein,cds2421,-,-,434/CDS,VC2655,-,lysyl-tRNA_synthetase,cds2422,-,-,974):+:78:NC_002505.1	4.59308	1.69674	1.34413	1.72005	0.189686	0.30723
AS_IGR:(CDS,VC2654,-,hypothetical_protein,cds2421,-,-,434/CDS,VC2655,-,lysyl-tRNA_synthetase,cds2422,-,-,974):+:78:NC_002505.1	20.5623	1.33529	0.548588	5.99311	0.0143619	0.0360511
CDS:VC2655:-:lysyl-tRNA_synthetase:cds2422:-:-:974:NC_002505.1	154.446	2.04729	0.26554	58.3602	2.18257e-14	2.20129e-13
AS_CDS:VC2655:-:lysyl-tRNA_synthetase:cds2422:-:-:974:NC_002505.1	20.9805	1.90113	0.585461	10.6751	0.00108588	0.00359263
IGR:(CDS,VC2655,-,lysyl-tRNA_synthetase,cds2422,-,-,974/CDS,VC2656,-,fumarate_reductase_flavoprotein_subunit,cds2423,-,+,1808):+:267:NC_002505.1	179.814	-1.97165	0.229107	71.5159	2.75027e-17	3.35231e-16
AS_IGR:(CDS,VC2655,-,lysyl-tRNA_synthetase,cds2422,-,-,974/CDS,VC2656,-,fumarate_reductase_flavoprotein_subunit,cds2423,-,+,1808):+:267:NC_002505.1	8.51428	0.506636	0.786324	0.425227	0.51434	0.641802
CDS:VC2656:-:fumarate_reductase_flavoprotein_subunit:cds2423:-:+:1808:NC_002505.1	8836.88	-2.20924	0.12445	289.317	7.0047e-65	3.76408e-63
AS_CDS:VC2656:-:fumarate_reductase_flavoprotein_subunit:cds2423:-:+:1808:NC_002505.1	6.68575	1.24924	1.04551	1.49926	0.220786	0.345507
CDS:VC2657:-:fumarate_reductase_iron-sulfur_subunit:cds2424:-:+:758:NC_002505.1	2354.98	-1.86866	0.119346	231.753	2.47251e-52	1.07916e-50
AS_CDS:VC2657:-:fumarate_reductase_iron-sulfur_subunit:cds2424:-:+:758:NC_002505.1	10.7069	2.40259	0.978995	6.39015	0.0114755	0.0295766
CDS:VC2658:-:fumarate_reductase_subunit_C:cds2425:-:+:383:NC_002505.1	1176.51	-2.46592	0.13744	296.246	2.16564e-66	1.18282e-64
AS_CDS:VC2658:-:fumarate_reductase_subunit_C:cds2425:-:+:383:NC_002505.1	10.1201	3.62089	1.11954	11.8851	0.000565845	0.00198582
CDS:VC2659:-:fumarate_reductase_subunit_D:cds2426:-:+:392:NC_002505.1	1341.83	-2.39539	0.128954	318.974	2.42341e-71	1.43325e-69
AS_CDS:VC2659:-:fumarate_reductase_subunit_D:cds2426:-:+:392:NC_002505.1	2.80558	4.2752	1.74873	6.22363	0.0126057	0.0322152
IGR:(CDS,VC2659,-,fumarate_reductase_subunit_D,cds2426,-,+,392/CDS,VC2660,-,elongation_factor_P,cds2427,-,-,566):+:52:NC_002505.1	169.931	-1.78344	0.247749	50.3509	1.28569e-12	1.1525e-11
AS_IGR:(CDS,VC2659,-,fumarate_reductase_subunit_D,cds2426,-,+,392/CDS,VC2660,-,elongation_factor_P,cds2427,-,-,566):+:52:NC_002505.1	8.03713	2.60084	1.00544	7.33281	0.00677072	0.0185712
CDS:VC2660:-:elongation_factor_P:cds2427:-:-:566:NC_002505.1	241.342	1.65549	0.307322	28.2928	1.04284e-07	6.11692e-07
AS_CDS:VC2660:-:elongation_factor_P:cds2427:-:-:566:NC_002505.1	89.1913	-0.338475	0.275627	1.51443	0.218464	0.342642
CDS:VC2661:-:hypothetical_protein:cds2428:-:+:1022:NC_002505.1	111.283	2.35554	0.380896	37.4199	9.52475e-10	6.88856e-09
AS_CDS:VC2661:-:hypothetical_protein:cds2428:-:+:1022:NC_002505.1	132.959	1.45164	0.279163	27.1136	1.91842e-07	1.08947e-06
CDS:VC2662:-:hypothetical_protein:cds2429:-:-:575:NC_002505.1	494.044	0.749442	0.170824	19.2199	1.16492e-05	5.36316e-05
AS_CDS:VC2662:-:hypothetical_protein:cds2429:-:-:575:NC_002505.1	38.5346	1.28017	0.503743	6.55113	0.0104817	0.0272825
IGR:(CDS,VC2662,-,hypothetical_protein,cds2429,-,-,575/CDS,VC2664,groEL,groEL,molecular_chaperone_GroEL,cds2430,-,-,1634):+:144:NC_002505.1	6.77809	-0.631716	0.876539	0.531361	0.466035	0.596112
AS_IGR:(CDS,VC2662,-,hypothetical_protein,cds2429,-,-,575/CDS,VC2664,groEL,groEL,molecular_chaperone_GroEL,cds2430,-,-,1634):+:144:NC_002505.1	15.7837	0.759177	0.625899	1.50249	0.220288	0.344836
CDS:VC2664:groEL,groEL:molecular_chaperone_GroEL:cds2430:-:-:1634:NC_002505.1	649.059	-0.988352	0.159899	37.6778	8.34491e-10	6.07483e-09
AS_CDS:VC2664:groEL,groEL:molecular_chaperone_GroEL:cds2430:-:-:1634:NC_002505.1	83.8508	-0.322117	0.287953	1.25871	0.261896	0.392098
IGR:(CDS,VC2664,groEL,groEL,molecular_chaperone_GroEL,cds2430,-,-,1634/CDS,VC2665,groES,groES,co-chaperonin_GroES,cds2431,-,-,290):+:2:NC_002505.1	0	NA	NA	NA	NA	NA
AS_IGR:(CDS,VC2664,groEL,groEL,molecular_chaperone_GroEL,cds2430,-,-,1634/CDS,VC2665,groES,groES,co-chaperonin_GroES,cds2431,-,-,290):+:2:NC_002505.1	0.324742	-0.585937	3.79753	-0.0337876	1	NA
CDS:VC2665:groES,groES:co-chaperonin_GroES:cds2431:-:-:290:NC_002505.1	64.023	-1.00253	0.33691	8.84108	0.00294526	0.00887455
AS_CDS:VC2665:groES,groES:co-chaperonin_GroES:cds2431:-:-:290:NC_002505.1	2.17244	1.35323	1.66624	0.625209	0.429118	0.563901
IGR:(CDS,VC2665,groES,groES,co-chaperonin_GroES,cds2431,-,-,290/CDS,VC2666,-,hypothetical_protein,cds2432,-,+,617):+:318:NC_002505.1	5.79063	1.05529	0.989318	1.13581	0.286539	0.41839
AS_IGR:(CDS,VC2665,groES,groES,co-chaperonin_GroES,cds2431,-,-,290/CDS,VC2666,-,hypothetical_protein,cds2432,-,+,617):+:318:NC_002505.1	6.3554	-0.562727	0.924123	0.375167	0.540201	0.665135
CDS:VC2666:-:hypothetical_protein:cds2432:-:+:617:NC_002505.1	96.2487	0.863396	0.360906	5.60072	0.0179531	0.043841
AS_CDS:VC2666:-:hypothetical_protein:cds2432:-:+:617:NC_002505.1	11.4719	-2.17149	0.894897	5.66977	0.0172597	0.042334
IGR:(CDS,VC2666,-,hypothetical_protein,cds2432,-,+,617/CDS,VC2667,-,hypothetical_protein,cds2433,-,+,359):+:87:NC_002505.1	10.2919	0.609247	0.985814	0.375598	0.539969	0.665063
AS_IGR:(CDS,VC2666,-,hypothetical_protein,cds2432,-,+,617/CDS,VC2667,-,hypothetical_protein,cds2433,-,+,359):+:87:NC_002505.1	2.72228	-1.24102	1.39666	0.828697	0.36265	0.498581
CDS:VC2667:-:hypothetical_protein:cds2433:-:+:359:NC_002505.1	67.7637	2.71856	0.386867	51.3255	7.82527e-13	7.13031e-12
AS_CDS:VC2667:-:hypothetical_protein:cds2433:-:+:359:NC_002505.1	16.6271	-0.982924	0.586616	2.82406	0.0928611	0.17499
IGR:(CDS,VC2667,-,hypothetical_protein,cds2433,-,+,359/CDS,VC2668,-,hypothetical_protein,cds2434,-,-,440):+:65:NC_002505.1	23.2818	1.31263	0.539967	5.92947	0.0148897	0.037243
AS_IGR:(CDS,VC2667,-,hypothetical_protein,cds2433,-,+,359/CDS,VC2668,-,hypothetical_protein,cds2434,-,-,440):+:65:NC_002505.1	5.40542	-0.418908	0.962172	0.192236	0.661062	0.765976
CDS:VC2668:-:hypothetical_protein:cds2434:-:-:440:NC_002505.1	43.9572	-0.737821	0.38105	3.76784	0.052247	0.108095
AS_CDS:VC2668:-:hypothetical_protein:cds2434:-:-:440:NC_002505.1	45.8864	1.29325	0.462237	7.71581	0.00547393	0.0154248
CDS:VC2669:-:5-carboxymethyl-2-hydroxymuconate_delta-isomerase:cds2435:-:-:350:NC_002505.1	47.8473	-3.64619	0.467947	58.4396	2.09632e-14	2.11644e-13
AS_CDS:VC2669:-:5-carboxymethyl-2-hydroxymuconate_delta-isomerase:cds2435:-:-:350:NC_002505.1	13.7182	0.962555	0.673791	2.07899	0.149339	0.25537
IGR:(CDS,VC2669,-,5-carboxymethyl-2-hydroxymuconate_delta-isomerase,cds2435,-,-,350/CDS,VC2670,tpiA,tpiA,triosephosphate_isomerase,cds2436,-,+,797):+:178:NC_002505.1	4.34834	-1.10332	1.28404	0.756785	0.384337	0.520591
AS_IGR:(CDS,VC2669,-,5-carboxymethyl-2-hydroxymuconate_delta-isomerase,cds2435,-,-,350/CDS,VC2670,tpiA,tpiA,triosephosphate_isomerase,cds2436,-,+,797):+:178:NC_002505.1	3.24116	-4.88701	1.6854	9.04797	0.00262987	0.00800901
CDS:VC2670:tpiA,tpiA:triosephosphate_isomerase:cds2436:-:+:797:NC_002505.1	1484.27	1.80884	0.163568	116.154	4.39887e-27	8.48777e-26
AS_CDS:VC2670:tpiA,tpiA:triosephosphate_isomerase:cds2436:-:+:797:NC_002505.1	0.311627	-2.84065	4.05639	0.653769	0.418768	NA
IGR:(CDS,VC2670,tpiA,tpiA,triosephosphate_isomerase,cds2436,-,+,797/CDS,VC2671,-,hypothetical_protein,cds2437,-,+,1382):+:66:NC_002505.1	270.438	2.81311	0.241302	131.918	1.55936e-30	3.5342e-29
AS_IGR:(CDS,VC2670,tpiA,tpiA,triosephosphate_isomerase,cds2436,-,+,797/CDS,VC2671,-,hypothetical_protein,cds2437,-,+,1382):+:66:NC_002505.1	0	NA	NA	NA	NA	NA
CDS:VC2671:-:hypothetical_protein:cds2437:-:+:1382:NC_002505.1	60.9921	0.96411	0.351619	7.66034	0.00564478	0.0158482
AS_CDS:VC2671:-:hypothetical_protein:cds2437:-:+:1382:NC_002505.1	17.8792	0.259649	0.634338	0.167114	0.68269	0.78242
IGR:(CDS,VC2671,-,hypothetical_protein,cds2437,-,+,1382/CDS,VC2672,-,ribonuclease_activity_regulator_protein_RraA,cds2438,-,-,515):+:24:NC_002505.1	14.0565	0.851841	0.63859	1.8683	0.17167	0.284173
AS_IGR:(CDS,VC2671,-,hypothetical_protein,cds2437,-,+,1382/CDS,VC2672,-,ribonuclease_activity_regulator_protein_RraA,cds2438,-,-,515):+:24:NC_002505.1	30.6204	0.164432	0.457267	0.129083	0.719385	0.809531
CDS:VC2672:-:ribonuclease_activity_regulator_protein_RraA:cds2438:-:-:515:NC_002505.1	935.728	-0.212144	0.194413	1.19054	0.27522	0.406614
AS_CDS:VC2672:-:ribonuclease_activity_regulator_protein_RraA:cds2438:-:-:515:NC_002505.1	57.0569	0.49253	0.341118	2.18059	0.139761	0.242057
IGR:(CDS,VC2672,-,ribonuclease_activity_regulator_protein_RraA,cds2438,-,-,515/CDS,VC2673,-,1%2C4-dihydroxy-2-naphthoate_octaprenyltransferase,cds2439,-,-,917):+:23:NC_002505.1	0.974081	2.72551	2.55073	1.53319	0.215634	NA
AS_IGR:(CDS,VC2672,-,ribonuclease_activity_regulator_protein_RraA,cds2438,-,-,515/CDS,VC2673,-,1%2C4-dihydroxy-2-naphthoate_octaprenyltransferase,cds2439,-,-,917):+:23:NC_002505.1	11.0922	0.748502	0.705689	1.14524	0.284548	0.416224
CDS:VC2673:-:1%2C4-dihydroxy-2-naphthoate_octaprenyltransferase:cds2439:-:-:917:NC_002505.1	188.483	0.862555	0.233661	13.5294	0.00023486	0.00088716
AS_CDS:VC2673:-:1%2C4-dihydroxy-2-naphthoate_octaprenyltransferase:cds2439:-:-:917:NC_002505.1	45.3209	0.255958	0.514682	0.246389	0.619629	0.732316
IGR:(CDS,VC2673,-,1%2C4-dihydroxy-2-naphthoate_octaprenyltransferase,cds2439,-,-,917/CDS,VC2674,hslU,hslU,ATP-dependent_protease_ATP-binding_subunit_HslU,cds2440,-,-,1331):+:52:NC_002505.1	2.17137	2.8635	1.80378	2.79129	0.0947779	0.177931
AS_IGR:(CDS,VC2673,-,1%2C4-dihydroxy-2-naphthoate_octaprenyltransferase,cds2439,-,-,917/CDS,VC2674,hslU,hslU,ATP-dependent_protease_ATP-binding_subunit_HslU,cds2440,-,-,1331):+:52:NC_002505.1	7.47351	0.601065	0.841796	0.531526	0.465966	0.5961
CDS:VC2674:hslU,hslU:ATP-dependent_protease_ATP-binding_subunit_HslU:cds2440:-:-:1331:NC_002505.1	402.668	0.0441242	0.169644	0.0693811	0.79224	0.86053
AS_CDS:VC2674:hslU,hslU:ATP-dependent_protease_ATP-binding_subunit_HslU:cds2440:-:-:1331:NC_002505.1	47.7736	1.2641	0.444948	8.17026	0.00425827	0.0123761
IGR:(CDS,VC2674,hslU,hslU,ATP-dependent_protease_ATP-binding_subunit_HslU,cds2440,-,-,1331/CDS,VC2675,-,ATP-dependent_protease_peptidase_subunit,cds2441,-,-,557):+:14:NC_002505.1	0.296167	-0.761197	4.04821	-0.0286026	1	NA
AS_IGR:(CDS,VC2674,hslU,hslU,ATP-dependent_protease_ATP-binding_subunit_HslU,cds2440,-,-,1331/CDS,VC2675,-,ATP-dependent_protease_peptidase_subunit,cds2441,-,-,557):+:14:NC_002505.1	2.67537	-0.21977	1.31084	0.0284259	0.866111	0.90801
CDS:VC2675:-:ATP-dependent_protease_peptidase_subunit:cds2441:-:-:557:NC_002505.1	90.6659	-0.0450532	0.29201	0.030695	0.860923	0.905517
AS_CDS:VC2675:-:ATP-dependent_protease_peptidase_subunit:cds2441:-:-:557:NC_002505.1	9.25965	1.59852	0.880542	3.22492	0.0725254	0.142191
IGR:(CDS,VC2675,-,ATP-dependent_protease_peptidase_subunit,cds2441,-,-,557/CDS,VC2676,-,cell_division_protein_FtsN,cds2442,-,-,551):+:85:NC_002505.1	0.576964	2.01678	3.34448	0.641227	0.423267	NA
AS_IGR:(CDS,VC2675,-,ATP-dependent_protease_peptidase_subunit,cds2441,-,-,557/CDS,VC2676,-,cell_division_protein_FtsN,cds2442,-,-,551):+:85:NC_002505.1	2.21648	0.79277	1.51722	0.26961	0.603593	0.718306
CDS:VC2676:-:cell_division_protein_FtsN:cds2442:-:-:551:NC_002505.1	114.347	-0.651315	0.309198	4.42261	0.0354658	0.0781827
AS_CDS:VC2676:-:cell_division_protein_FtsN:cds2442:-:-:551:NC_002505.1	13.6836	0.310815	0.734406	0.208041	0.648307	0.75593
IGR:(CDS,VC2676,-,cell_division_protein_FtsN,cds2442,-,-,551/CDS,VC2677,-,DNA-binding_transcriptional_regulator_CytR,cds2443,-,-,1007):+:120:NC_002505.1	5.83738	0.87993	0.969894	0.873103	0.350098	0.486206
AS_IGR:(CDS,VC2676,-,cell_division_protein_FtsN,cds2442,-,-,551/CDS,VC2677,-,DNA-binding_transcriptional_regulator_CytR,cds2443,-,-,1007):+:120:NC_002505.1	27.7338	-1.62638	0.452657	12.826	0.000341835	0.00125936
CDS:VC2677:-:DNA-binding_transcriptional_regulator_CytR:cds2443:-:-:1007:NC_002505.1	965.768	-2.89984	0.15195	327.464	3.42793e-73	2.07649e-71
AS_CDS:VC2677:-:DNA-binding_transcriptional_regulator_CytR:cds2443:-:-:1007:NC_002505.1	65.5901	-1.28977	0.301668	18.2708	1.91627e-05	8.53145e-05
IGR:(CDS,VC2677,-,DNA-binding_transcriptional_regulator_CytR,cds2443,-,-,1007/CDS,VC2678,-,primosome_assembly_protein_PriA,cds2444,-,-,2204):+:254:NC_002505.1	1.66458	2.44022	2.02801	1.65345	0.19849	NA
AS_IGR:(CDS,VC2677,-,DNA-binding_transcriptional_regulator_CytR,cds2443,-,-,1007/CDS,VC2678,-,primosome_assembly_protein_PriA,cds2444,-,-,2204):+:254:NC_002505.1	98.0545	-2.25303	0.285392	60.1436	8.81842e-15	9.09598e-14
CDS:VC2678:-:primosome_assembly_protein_PriA:cds2444:-:-:2204:NC_002505.1	184.873	0.272909	0.247967	1.20529	0.272267	0.403456
AS_CDS:VC2678:-:primosome_assembly_protein_PriA:cds2444:-:-:2204:NC_002505.1	90.8744	-1.33163	0.316813	17.4291	2.98227e-05	0.000128759
IGR:(CDS,VC2678,-,primosome_assembly_protein_PriA,cds2444,-,-,2204/CDS,VC2679,rpmE,rpmE,50S_ribosomal_protein_L31,cds2445,-,+,218):+:213:NC_002505.1	36.5634	1.90778	0.458879	17.5953	2.73265e-05	0.000118907
AS_IGR:(CDS,VC2678,-,primosome_assembly_protein_PriA,cds2444,-,-,2204/CDS,VC2679,rpmE,rpmE,50S_ribosomal_protein_L31,cds2445,-,+,218):+:213:NC_002505.1	43.6489	0.477826	0.389038	1.49756	0.221047	0.345807
CDS:VC2679:rpmE,rpmE:50S_ribosomal_protein_L31:cds2445:-:+:218:NC_002505.1	156.815	1.74032	0.280448	37.7913	7.8733e-10	5.75082e-09
AS_CDS:VC2679:rpmE,rpmE:50S_ribosomal_protein_L31:cds2445:-:+:218:NC_002505.1	26.6461	0.0904151	0.465279	0.0377257	0.845995	0.896208
IGR:(CDS,VC2679,rpmE,rpmE,50S_ribosomal_protein_L31,cds2445,-,+,218/CDS,VC2681,-,malate_oxidoreductase,cds2446,-,+,1277):+:256:NC_002505.1	44.7412	1.53239	0.416977	13.6861	0.000216045	0.000819808
AS_IGR:(CDS,VC2679,rpmE,rpmE,50S_ribosomal_protein_L31,cds2445,-,+,218/CDS,VC2681,-,malate_oxidoreductase,cds2446,-,+,1277):+:256:NC_002505.1	6.97956	0.406085	1.18719	0.133192	0.715145	0.806316
CDS:VC2681:-:malate_oxidoreductase:cds2446:-:+:1277:NC_002505.1	182.962	-0.0863406	0.210262	0.172008	0.678333	0.779482
AS_CDS:VC2681:-:malate_oxidoreductase:cds2446:-:+:1277:NC_002505.1	5.28408	0.394019	1.17343	0.146438	0.701963	0.797196
protein_binding_site:-:-:-:id202:-:+:14:NC_002505.1	1.70877	0.114629	1.64938	0.00687347	0.933926	NA
AS_protein_binding_site:-:-:-:id202:-:+:14:NC_002505.1	0	NA	NA	NA	NA	NA
IGR:(protein_binding_site,-,-,-,id202,-,+,14/CDS,VC2682,-,transcriptional_repressor_protein_MetJ,cds2447,-,-,317):+:797:NC_002505.1	98.729	-0.492035	0.25254	3.83141	0.0503005	0.104806
AS_IGR:(protein_binding_site,-,-,-,id202,-,+,14/CDS,VC2682,-,transcriptional_repressor_protein_MetJ,cds2447,-,-,317):+:797:NC_002505.1	2.07649	1.80049	1.74377	1.16202	0.281048	0.412462
CDS:VC2682:-:transcriptional_repressor_protein_MetJ:cds2447:-:-:317:NC_002505.1	15.5772	1.82981	0.689114	7.1808	0.0073688	0.0199922
AS_CDS:VC2682:-:transcriptional_repressor_protein_MetJ:cds2447:-:-:317:NC_002505.1	3.03508	0.774924	1.50897	0.303888	0.581455	0.699355
IGR:(CDS,VC2682,-,transcriptional_repressor_protein_MetJ,cds2447,-,-,317/CDS,VC2683,-,cystathionine_gamma-synthase,cds2448,-,+,1166):+:226:NC_002505.1	3.12806	0.624809	1.3882	0.229499	0.631895	0.742947
AS_IGR:(CDS,VC2682,-,transcriptional_repressor_protein_MetJ,cds2447,-,-,317/CDS,VC2683,-,cystathionine_gamma-synthase,cds2448,-,+,1166):+:226:NC_002505.1	8.59341	1.73544	0.872624	4.0803	0.0433859	0.0927378
CDS:VC2683:-:cystathionine_gamma-synthase:cds2448:-:+:1166:NC_002505.1	100.532	0.272681	0.30016	0.819613	0.365293	0.501113
AS_CDS:VC2683:-:cystathionine_gamma-synthase:cds2448:-:+:1166:NC_002505.1	3.83779	-0.767944	1.31114	0.371808	0.54202	0.666751
CDS:VC2684:metL,metL:bifunctional_aspartate_kinase_II%2Fhomoserine_dehydrogenase_II:cds2449:-:+:2411:NC_002505.1	366.269	0.506343	0.170645	8.81867	0.00298163	0.00897093
AS_CDS:VC2684:metL,metL:bifunctional_aspartate_kinase_II%2Fhomoserine_dehydrogenase_II:cds2449:-:+:2411:NC_002505.1	25.3643	-0.315637	0.481123	0.432488	0.51077	0.638543
IGR:(CDS,VC2684,metL,metL,bifunctional_aspartate_kinase_II%2Fhomoserine_dehydrogenase_II,cds2449,-,+,2411/CDS,VC2685,metF,metF,5%2C10-methylenetetrahydrofolate_reductase,cds2450,-,+,887):+:235:NC_002505.1	39.1118	0.505473	0.526445	0.974921	0.323456	0.458639
AS_IGR:(CDS,VC2684,metL,metL,bifunctional_aspartate_kinase_II%2Fhomoserine_dehydrogenase_II,cds2449,-,+,2411/CDS,VC2685,metF,metF,5%2C10-methylenetetrahydrofolate_reductase,cds2450,-,+,887):+:235:NC_002505.1	9.14412	1.29782	0.840067	2.4809	0.115236	0.208129
CDS:VC2685:metF,metF:5%2C10-methylenetetrahydrofolate_reductase:cds2450:-:+:887:NC_002505.1	96.2028	0.890688	0.297521	8.90564	0.00284292	0.00858977
AS_CDS:VC2685:metF,metF:5%2C10-methylenetetrahydrofolate_reductase:cds2450:-:+:887:NC_002505.1	204.039	0.397115	0.21425	3.47139	0.0624387	0.125681
IGR:(CDS,VC2685,metF,metF,5%2C10-methylenetetrahydrofolate_reductase,cds2450,-,+,887/CDS,VC2686,-,hypothetical_protein,cds2451,-,-,242):+:1:NC_002505.1	0	NA	NA	NA	NA	NA
AS_IGR:(CDS,VC2685,metF,metF,5%2C10-methylenetetrahydrofolate_reductase,cds2450,-,+,887/CDS,VC2686,-,hypothetical_protein,cds2451,-,-,242):+:1:NC_002505.1	0.979719	0.206431	2.13959	0.0183213	0.89233	NA
CDS:VC2686:-:hypothetical_protein:cds2451:-:-:242:NC_002505.1	299.631	0.00897625	0.210939	0.0023897	0.961011	0.966329
AS_CDS:VC2686:-:hypothetical_protein:cds2451:-:-:242:NC_002505.1	15.4121	0.596217	0.608605	0.964565	0.326039	0.46145
IGR:(CDS,VC2686,-,hypothetical_protein,cds2451,-,-,242/CDS,VC2688,glpX,glpX,fructose_1%2C6-bisphosphatase_II,cds2452,-,+,1007):+:279:NC_002505.1	1.00364	-0.902423	2.2942	0.166809	0.682964	NA
AS_IGR:(CDS,VC2686,-,hypothetical_protein,cds2451,-,-,242/CDS,VC2688,glpX,glpX,fructose_1%2C6-bisphosphatase_II,cds2452,-,+,1007):+:279:NC_002505.1	24.0444	0.442715	0.49911	0.789434	0.374271	0.510417
CDS:VC2688:glpX,glpX:fructose_1%2C6-bisphosphatase_II:cds2452:-:+:1007:NC_002505.1	178.183	2.47565	0.238496	110.243	8.67071e-26	1.56716e-24
AS_CDS:VC2688:glpX,glpX:fructose_1%2C6-bisphosphatase_II:cds2452:-:+:1007:NC_002505.1	24.2634	2.13614	0.584788	13.8805	0.000194806	0.000745154
IGR:(CDS,VC2688,glpX,glpX,fructose_1%2C6-bisphosphatase_II,cds2452,-,+,1007/CDS,VC2689,pfkA,pfkA,6-phosphofructokinase,cds2453,-,-,995):+:15:NC_002505.1	18.1408	2.66992	0.685501	16.6585	4.47495e-05	0.000189682
AS_IGR:(CDS,VC2688,glpX,glpX,fructose_1%2C6-bisphosphatase_II,cds2452,-,+,1007/CDS,VC2689,pfkA,pfkA,6-phosphofructokinase,cds2453,-,-,995):+:15:NC_002505.1	26.4728	1.77478	0.505225	12.921	0.000324908	0.00120276
CDS:VC2689:pfkA,pfkA:6-phosphofructokinase:cds2453:-:-:995:NC_002505.1	1320.98	1.3425	0.170137	60.69	6.68078e-15	6.97019e-14
AS_CDS:VC2689:pfkA,pfkA:6-phosphofructokinase:cds2453:-:-:995:NC_002505.1	155.16	2.11259	0.282383	55.8644	7.76455e-14	7.53463e-13
IGR:(CDS,VC2689,pfkA,pfkA,6-phosphofructokinase,cds2453,-,-,995/CDS,VC2690,fieF,fieF,ferrous_iron_efflux_protein_F,cds2454,-,-,908):+:178:NC_002505.1	6.85879	2.48244	1.09722	5.30707	0.021239	0.0507735
AS_IGR:(CDS,VC2689,pfkA,pfkA,6-phosphofructokinase,cds2453,-,-,995/CDS,VC2690,fieF,fieF,ferrous_iron_efflux_protein_F,cds2454,-,-,908):+:178:NC_002505.1	40.2907	1.38647	0.471074	8.94249	0.00278612	0.00843602
CDS:VC2690:fieF,fieF:ferrous_iron_efflux_protein_F:cds2454:-:-:908:NC_002505.1	83.1517	1.65039	0.315998	27.8798	1.2909e-07	7.49274e-07
AS_CDS:VC2690:fieF,fieF:ferrous_iron_efflux_protein_F:cds2454:-:-:908:NC_002505.1	17.4204	0.358611	0.75722	0.225637	0.634778	0.745547
IGR:(CDS,VC2690,fieF,fieF,ferrous_iron_efflux_protein_F,cds2454,-,-,908/CDS,VC2691,cpxP,cpxP,periplasmic_repressor_CpxP,cds2455,-,-,503):+:146:NC_002505.1	6.15878	1.07286	1.05486	1.0044	0.316249	0.451237
AS_IGR:(CDS,VC2690,fieF,fieF,ferrous_iron_efflux_protein_F,cds2454,-,-,908/CDS,VC2691,cpxP,cpxP,periplasmic_repressor_CpxP,cds2455,-,-,503):+:146:NC_002505.1	3.98284	0.313669	1.21796	0.0708712	0.790073	0.859095
CDS:VC2691:cpxP,cpxP:periplasmic_repressor_CpxP:cds2455:-:-:503:NC_002505.1	27.9363	0.457676	0.535017	0.773517	0.379131	0.515411
AS_CDS:VC2691:cpxP,cpxP:periplasmic_repressor_CpxP:cds2455:-:-:503:NC_002505.1	12.1563	0.964553	0.811326	1.36363	0.242909	0.370952
IGR:(CDS,VC2691,cpxP,cpxP,periplasmic_repressor_CpxP,cds2455,-,-,503/CDS,VC2692,-,transcriptional_regulator_CpxR,cds2456,-,+,686):+:146:NC_002505.1	0.0701766	-0.440474	4.07986	-0.26916	1	NA
AS_IGR:(CDS,VC2691,cpxP,cpxP,periplasmic_repressor_CpxP,cds2455,-,-,503/CDS,VC2692,-,transcriptional_regulator_CpxR,cds2456,-,+,686):+:146:NC_002505.1	0.745802	1.15558	2.82575	0.278121	0.597936	NA
CDS:VC2692:-:transcriptional_regulator_CpxR:cds2456:-:+:686:NC_002505.1	107.459	0.0810385	0.287393	0.0822672	0.774248	0.848253
AS_CDS:VC2692:-:transcriptional_regulator_CpxR:cds2456:-:+:686:NC_002505.1	2.40038	1.21286	1.64628	0.59442	0.440715	0.574009
CDS:VC2693:cpxA,cpxA:two-component_sensor_protein:cds2457:-:+:1394:NC_002505.1	235.898	-0.0474418	0.195024	0.0592445	0.807694	0.87095
AS_CDS:VC2693:cpxA,cpxA:two-component_sensor_protein:cds2457:-:+:1394:NC_002505.1	33.5969	1.14753	0.429447	7.33549	0.00676061	0.0185485
IGR:(CDS,VC2693,cpxA,cpxA,two-component_sensor_protein,cds2457,-,+,1394/protein_binding_site,-,-,-,id203,-,-,20):+:14:NC_002505.1	5.7842	-0.372903	0.920952	0.170319	0.679828	0.780393
AS_IGR:(CDS,VC2693,cpxA,cpxA,two-component_sensor_protein,cds2457,-,+,1394/protein_binding_site,-,-,-,id203,-,-,20):+:14:NC_002505.1	1.66717	0.0227733	1.68723	0.00422988	0.948144	NA
protein_binding_site:-:-:-:id203:-:-:20:NC_002505.1	1.97738	0.495609	1.58478	0.0960851	0.756579	0.836043
AS_protein_binding_site:-:-:-:id203:-:-:20:NC_002505.1	8.67493	-0.325731	0.761751	0.194806	0.658946	0.765122
CDS:VC2694:-:superoxide_dismutase:cds2458:-:+:668:NC_002505.1	170.79	-0.694666	0.211111	10.8456	0.000990298	0.00329495
AS_CDS:VC2694:-:superoxide_dismutase:cds2458:-:+:668:NC_002505.1	40.2241	0.0204057	0.409226	0.00350195	0.952811	0.960451
IGR:(CDS,VC2694,-,superoxide_dismutase,cds2458,-,+,668/CDS,VC2695,-,rRNA_methylase,cds2459,-,+,476):+:1:NC_002505.1	0	NA	NA	NA	NA	NA
AS_IGR:(CDS,VC2694,-,superoxide_dismutase,cds2458,-,+,668/CDS,VC2695,-,rRNA_methylase,cds2459,-,+,476):+:1:NC_002505.1	0	NA	NA	NA	NA	NA
CDS:VC2695:-:rRNA_methylase:cds2459:-:+:476:NC_002505.1	46.6064	0.651876	0.367268	3.18727	0.0742139	0.145018
AS_CDS:VC2695:-:rRNA_methylase:cds2459:-:+:476:NC_002505.1	97.6019	-0.4107	0.256745	2.5783	0.108338	0.198032
CDS:VC2696:fxsA,fxsA:FxsA_protein:cds2460:-:-:485:NC_002505.1	140.582	-0.578465	0.240342	5.80702	0.0159623	0.0395104
AS_CDS:VC2696:fxsA,fxsA:FxsA_protein:cds2460:-:-:485:NC_002505.1	21.1233	2.27325	0.598874	15.2124	9.60685e-05	0.000387648
IGR:(CDS,VC2696,fxsA,fxsA,FxsA_protein,cds2460,-,-,485/CDS,VC2697,-,GGDEF_family_protein,cds2461,-,-,938):+:40:NC_002505.1	0.809954	0.868581	2.71937	0.121649	0.727252	NA
AS_IGR:(CDS,VC2696,fxsA,fxsA,FxsA_protein,cds2460,-,-,485/CDS,VC2697,-,GGDEF_family_protein,cds2461,-,-,938):+:40:NC_002505.1	3.90873	-0.1251	1.11545	0.0146327	0.903718	0.928827
CDS:VC2697:-:GGDEF_family_protein:cds2461:-:-:938:NC_002505.1	56.2894	0.660279	0.339533	3.77074	0.0521566	0.107953
AS_CDS:VC2697:-:GGDEF_family_protein:cds2461:-:-:938:NC_002505.1	14.668	0.337263	0.883111	0.146263	0.702132	0.797297
IGR:(CDS,VC2697,-,GGDEF_family_protein,cds2461,-,-,938/CDS,VC2698,aspA,aspA,aspartate_ammonia-lyase,cds2462,-,+,1451):+:203:NC_002505.1	386.415	-2.55977	0.170445	212.97	3.09038e-48	1.20657e-46
AS_IGR:(CDS,VC2697,-,GGDEF_family_protein,cds2461,-,-,938/CDS,VC2698,aspA,aspA,aspartate_ammonia-lyase,cds2462,-,+,1451):+:203:NC_002505.1	0.625474	0.275776	3.34871	0.012449	0.91116	NA
CDS:VC2698:aspA,aspA:aspartate_ammonia-lyase:cds2462:-:+:1451:NC_002505.1	7735.72	-2.28795	0.113262	373.098	3.9599e-83	3.27101e-81
AS_CDS:VC2698:aspA,aspA:aspartate_ammonia-lyase:cds2462:-:+:1451:NC_002505.1	9.02371	-0.745977	0.939109	0.651448	0.419595	0.555404
IGR:(CDS,VC2698,aspA,aspA,aspartate_ammonia-lyase,cds2462,-,+,1451/CDS,VC2699,-,anaerobic_C4-dicarboxylate_transporter,cds2463,-,+,1307):+:76:NC_002505.1	346.547	-1.77576	0.179356	94.9058	1.99667e-22	3.11337e-21
AS_IGR:(CDS,VC2698,aspA,aspA,aspartate_ammonia-lyase,cds2462,-,+,1451/CDS,VC2699,-,anaerobic_C4-dicarboxylate_transporter,cds2463,-,+,1307):+:76:NC_002505.1	0.621345	2.08104	3.31078	0.667377	0.413968	NA
CDS:VC2699:-:anaerobic_C4-dicarboxylate_transporter:cds2463:-:+:1307:NC_002505.1	1123.02	-2.50161	0.15741	230.782	4.0259e-52	1.73443e-50
AS_CDS:VC2699:-:anaerobic_C4-dicarboxylate_transporter:cds2463:-:+:1307:NC_002505.1	11.6778	0.541494	0.886926	0.363778	0.546416	0.670113
IGR:(CDS,VC2699,-,anaerobic_C4-dicarboxylate_transporter,cds2463,-,+,1307/gene,VC2700,-,-,gene2604,-,+,3559):+:401:NC_002505.1	74.3758	-1.88275	0.310061	36.1793	1.79973e-09	1.25969e-08
AS_IGR:(CDS,VC2699,-,anaerobic_C4-dicarboxylate_transporter,cds2463,-,+,1307/gene,VC2700,-,-,gene2604,-,+,3559):+:401:NC_002505.1	8.22869	-0.112284	0.902999	0.0160892	0.899065	0.926688
gene:VC2700:-:-:gene2604:-:+:3559:NC_002505.1	47.3317	-0.43336	0.382555	1.29091	0.25588	0.384879
AS_gene:VC2700:-:-:gene2604:-:+:3559:NC_002505.1	33.7575	2.20758	0.590894	13.8893	0.000193899	0.000742536
IGR:(gene,VC2700,-,-,gene2604,-,+,3559/CDS,VC2701,dipZ,dipZ,thiol,disulfide_interchange_protein,cds2464,-,+,1802):+:138:NC_002505.1	2.03582	1.75112	1.70231	1.15153	0.283229	0.41472
AS_IGR:(gene,VC2700,-,-,gene2604,-,+,3559/CDS,VC2701,dipZ,dipZ,thiol,disulfide_interchange_protein,cds2464,-,+,1802):+:138:NC_002505.1	0.677479	0.915815	2.62054	0.210965	0.646012	NA
CDS:VC2701:dipZ,dipZ:thiol:disulfide_interchange_protein:cds2464:-:+:1802:NC_002505.1	70.403	0.421217	0.366922	1.31612	0.25129	0.380092
AS_CDS:VC2701:dipZ,dipZ:thiol:disulfide_interchange_protein:cds2464:-:+:1802:NC_002505.1	9.44839	0.0384154	0.779791	0.00676485	0.934449	0.946859
IGR:(CDS,VC2701,dipZ,dipZ,thiol,disulfide_interchange_protein,cds2464,-,+,1802/CDS,VC2702,-,LuxR_family_transcriptional_regulator,cds2465,-,+,629):+:121:NC_002505.1	5.36283	0.978334	1.02547	0.910397	0.340009	0.476566
AS_IGR:(CDS,VC2701,dipZ,dipZ,thiol,disulfide_interchange_protein,cds2464,-,+,1802/CDS,VC2702,-,LuxR_family_transcriptional_regulator,cds2465,-,+,629):+:121:NC_002505.1	1.66548	-1.46118	2.04481	0.531073	0.466156	NA
CDS:VC2702:-:LuxR_family_transcriptional_regulator:cds2465:-:+:629:NC_002505.1	222.578	-3.74105	0.254507	197.682	6.694e-45	2.38952e-43
AS_CDS:VC2702:-:LuxR_family_transcriptional_regulator:cds2465:-:+:629:NC_002505.1	10.8729	0.109866	0.933632	0.0316441	0.858811	0.905049
IGR:(CDS,VC2702,-,LuxR_family_transcriptional_regulator,cds2465,-,+,629/CDS,VC2703,cvrA,cvrA,potassium%2Fproton_antiporter,cds2466,-,-,1745):+:37:NC_002505.1	14.4535	-4.21279	0.773516	32.1619	1.41846e-08	9.07068e-08
AS_IGR:(CDS,VC2702,-,LuxR_family_transcriptional_regulator,cds2465,-,+,629/CDS,VC2703,cvrA,cvrA,potassium%2Fproton_antiporter,cds2466,-,-,1745):+:37:NC_002505.1	3.92901	-0.557056	1.1106	0.254628	0.613835	0.72736
CDS:VC2703:cvrA,cvrA:potassium%2Fproton_antiporter:cds2466:-:-:1745:NC_002505.1	138.321	-0.351271	0.275715	1.62634	0.20221	0.322704
AS_CDS:VC2703:cvrA,cvrA:potassium%2Fproton_antiporter:cds2466:-:-:1745:NC_002505.1	34.1113	-2.05552	0.441072	21.4696	3.59491e-06	1.76407e-05
IGR:(CDS,VC2703,cvrA,cvrA,potassium%2Fproton_antiporter,cds2466,-,-,1745/CDS,VC2704,-,hypothetical_protein,cds2467,-,+,266):+:337:NC_002505.1	45.1519	-8.71758	1.22608	155.835	9.19703e-36	2.50475e-34
AS_IGR:(CDS,VC2703,cvrA,cvrA,potassium%2Fproton_antiporter,cds2466,-,-,1745/CDS,VC2704,-,hypothetical_protein,cds2467,-,+,266):+:337:NC_002505.1	3.74077	0.36641	1.17026	0.0966839	0.755846	0.835517
CDS:VC2704:-:hypothetical_protein:cds2467:-:+:266:NC_002505.1	526.501	-9.07863	1.09367	40.1252	2.38192e-10	1.81458e-09
AS_CDS:VC2704:-:hypothetical_protein:cds2467:-:+:266:NC_002505.1	0.21053	0.600833	4.02937	0.0632378	0.80145	NA
CDS:VC2705:-:sodium%2Fsolute_symporter:cds2468:-:+:1703:NC_002505.1	2046.2	-7.67037	0.622087	88.3351	5.52539e-21	8.0038e-20
AS_CDS:VC2705:-:sodium%2Fsolute_symporter:cds2468:-:+:1703:NC_002505.1	4.57055	-1.39659	1.30888	1.14199	0.285232	0.41698
IGR:(CDS,VC2705,-,sodium%2Fsolute_symporter,cds2468,-,+,1703/CDS,VC2706,-,hypothetical_protein,cds2469,-,-,671):+:36:NC_002505.1	132.866	-6.93794	0.498394	305.588	1.99649e-68	1.14028e-66
AS_IGR:(CDS,VC2705,-,sodium%2Fsolute_symporter,cds2468,-,+,1703/CDS,VC2706,-,hypothetical_protein,cds2469,-,-,671):+:36:NC_002505.1	1.45562	-1.11029	1.7567	0.407968	0.523003	NA
CDS:VC2706:-:hypothetical_protein:cds2469:-:-:671:NC_002505.1	17.4837	-0.325464	0.568861	0.332433	0.56423	0.686151
AS_CDS:VC2706:-:hypothetical_protein:cds2469:-:-:671:NC_002505.1	121.061	-5.57452	0.392515	220.861	5.86913e-50	2.41407e-48
IGR:(CDS,VC2706,-,hypothetical_protein,cds2469,-,-,671/CDS,VC2708,gmk,gmk,guanylate_kinase,cds2470,-,+,623):+:327:NC_002505.1	10.8074	-1.1259	0.75926	2.19752	0.138233	0.23991
AS_IGR:(CDS,VC2706,-,hypothetical_protein,cds2469,-,-,671/CDS,VC2708,gmk,gmk,guanylate_kinase,cds2470,-,+,623):+:327:NC_002505.1	1.07789	1.43764	2.26149	0.423346	0.515272	NA
CDS:VC2708:gmk,gmk:guanylate_kinase:cds2470:-:+:623:NC_002505.1	87.5884	1.1226	0.287866	15.3805	8.78897e-05	0.000357245
AS_CDS:VC2708:gmk,gmk:guanylate_kinase:cds2470:-:+:623:NC_002505.1	2.85303	1.32461	1.55803	0.724664	0.394618	0.530992
IGR:(CDS,VC2708,gmk,gmk,guanylate_kinase,cds2470,-,+,623/CDS,VC2709,rpoZ,rpoZ,DNA-directed_RNA_polymerase_subunit_omega,cds2471,-,+,272):+:56:NC_002505.1	13.802	0.875255	0.631722	1.95765	0.161765	0.271692
AS_IGR:(CDS,VC2708,gmk,gmk,guanylate_kinase,cds2470,-,+,623/CDS,VC2709,rpoZ,rpoZ,DNA-directed_RNA_polymerase_subunit_omega,cds2471,-,+,272):+:56:NC_002505.1	0.740614	-0.658046	2.40749	0.0565231	0.812078	NA
CDS:VC2709:rpoZ,rpoZ:DNA-directed_RNA_polymerase_subunit_omega:cds2471:-:+:272:NC_002505.1	152.748	0.551667	0.252892	4.76558	0.0290343	0.0662099
AS_CDS:VC2709:rpoZ,rpoZ:DNA-directed_RNA_polymerase_subunit_omega:cds2471:-:+:272:NC_002505.1	1.48312	0.805499	2.03366	0.179239	0.672028	NA
CDS:VC2710:-:bifunctional_%28p%29ppGpp_synthetase_II%2F_guanosine-3%27%2C5%27-bis_pyrophosphate_3%27-pyrophosphohydrolase:cds2472:-:+:2117:NC_002505.1	448.675	0.668276	0.172179	15.0038	0.000107293	0.00042999
AS_CDS:VC2710:-:bifunctional_%28p%29ppGpp_synthetase_II%2F_guanosine-3%27%2C5%27-bis_pyrophosphate_3%27-pyrophosphohydrolase:cds2472:-:+:2117:NC_002505.1	7.02908	1.09531	1.1373	0.994339	0.318684	0.453814
IGR:(CDS,VC2710,-,bifunctional_%28p%29ppGpp_synthetase_II%2F_guanosine-3%27%2C5%27-bis_pyrophosphate_3%27-pyrophosphohydrolase,cds2472,-,+,2117/CDS,VC2711,-,ATP-dependent_DNA_helicase_RecG,cds2473,-,+,2078):+:67:NC_002505.1	6.1662	1.00532	1.00346	1.07928	0.298858	0.432535
AS_IGR:(CDS,VC2710,-,bifunctional_%28p%29ppGpp_synthetase_II%2F_guanosine-3%27%2C5%27-bis_pyrophosphate_3%27-pyrophosphohydrolase,cds2472,-,+,2117/CDS,VC2711,-,ATP-dependent_DNA_helicase_RecG,cds2473,-,+,2078):+:67:NC_002505.1	0.507714	1.80931	3.16505	0.598462	0.439165	NA
CDS:VC2711:-:ATP-dependent_DNA_helicase_RecG:cds2473:-:+:2078:NC_002505.1	328.887	-0.158188	0.223919	0.500575	0.479248	0.608691
AS_CDS:VC2711:-:ATP-dependent_DNA_helicase_RecG:cds2473:-:+:2078:NC_002505.1	32.1339	1.67615	0.574758	8.20081	0.00418716	0.0121801
IGR:(CDS,VC2711,-,ATP-dependent_DNA_helicase_RecG,cds2473,-,+,2078/CDS,VC2712,-,xanthine%2Furacil_permease_family_protein,cds2474,-,+,1442):+:257:NC_002505.1	12.9362	1.33141	0.747684	3.29134	0.0696463	0.137436
AS_IGR:(CDS,VC2711,-,ATP-dependent_DNA_helicase_RecG,cds2473,-,+,2078/CDS,VC2712,-,xanthine%2Furacil_permease_family_protein,cds2474,-,+,1442):+:257:NC_002505.1	12.7007	1.19983	0.694504	3.01151	0.0826751	0.158606
CDS:VC2712:-:xanthine%2Furacil_permease_family_protein:cds2474:-:+:1442:NC_002505.1	72.0974	3.19188	0.436627	54.5588	1.50864e-13	1.44434e-12
AS_CDS:VC2712:-:xanthine%2Furacil_permease_family_protein:cds2474:-:+:1442:NC_002505.1	17.8213	0.316747	0.621259	0.275875	0.599418	0.71512
CDS:VC2713:envZ,envZ:osmolarity_sensor_protein:cds2475:-:-:1316:NC_002505.1	94.5188	-0.916654	0.336458	7.35187	0.00669929	0.0184208
AS_CDS:VC2713:envZ,envZ:osmolarity_sensor_protein:cds2475:-:-:1316:NC_002505.1	29.3326	0.972558	0.504075	3.87147	0.0491136	0.102826
IGR:(CDS,VC2713,envZ,envZ,osmolarity_sensor_protein,cds2475,-,-,1316/CDS,VC2714,ompR,ompR,osmolarity_response_regulator,cds2476,-,-,722):+:17:NC_002505.1	2.52876	-1.51768	1.54944	0.95724	0.327883	0.463404
AS_IGR:(CDS,VC2713,envZ,envZ,osmolarity_sensor_protein,cds2475,-,-,1316/CDS,VC2714,ompR,ompR,osmolarity_response_regulator,cds2476,-,-,722):+:17:NC_002505.1	5.00566	-1.43718	1.00333	2.05563	0.151645	0.258254
CDS:VC2714:ompR,ompR:osmolarity_response_regulator:cds2476:-:-:722:NC_002505.1	248.88	-1.36478	0.207596	42.3099	7.78977e-11	6.21875e-10
AS_CDS:VC2714:ompR,ompR:osmolarity_response_regulator:cds2476:-:-:722:NC_002505.1	23.4687	-0.400344	0.522222	0.621957	0.430321	0.565111
IGR:(CDS,VC2714,ompR,ompR,osmolarity_response_regulator,cds2476,-,-,722/CDS,VC2715,greB,greB,transcription_elongation_factor_GreB,cds2477,-,-,485):+:86:NC_002505.1	0.296257	1.04186	3.99765	0.169876	0.680222	NA
AS_IGR:(CDS,VC2714,ompR,ompR,osmolarity_response_regulator,cds2476,-,-,722/CDS,VC2715,greB,greB,transcription_elongation_factor_GreB,cds2477,-,-,485):+:86:NC_002505.1	17.3742	-0.653499	0.55243	1.41183	0.234753	0.361368
CDS:VC2715:greB,greB:transcription_elongation_factor_GreB:cds2477:-:-:485:NC_002505.1	19.0778	-0.0189903	0.524161	0.00321899	0.954755	0.961392
AS_CDS:VC2715:greB,greB:transcription_elongation_factor_GreB:cds2477:-:-:485:NC_002505.1	0.280706	1.00346	4.00006	0.169375	0.680668	NA
IGR:(CDS,VC2715,greB,greB,transcription_elongation_factor_GreB,cds2477,-,-,485/CDS,VC2716,-,hypothetical_protein,cds2478,-,+,2321):+:203:NC_002505.1	2.87038	1.75809	1.47195	1.52687	0.216583	0.340236
AS_IGR:(CDS,VC2715,greB,greB,transcription_elongation_factor_GreB,cds2477,-,-,485/CDS,VC2716,-,hypothetical_protein,cds2478,-,+,2321):+:203:NC_002505.1	1.445	2.00348	2.12709	0.891895	0.344964	NA
CDS:VC2716:-:hypothetical_protein:cds2478:-:+:2321:NC_002505.1	201.352	0.699771	0.215357	10.5383	0.00116929	0.00383936
AS_CDS:VC2716:-:hypothetical_protein:cds2478:-:+:2321:NC_002505.1	14.1427	-1.29953	0.859579	2.23576	0.13485	0.235716
IGR:(CDS,VC2716,-,hypothetical_protein,cds2478,-,+,2321/CDS,VC2717,-,hypothetical_protein,cds2479,-,-,497):+:30:NC_002505.1	9.10117	1.23915	0.804117	2.50234	0.113677	0.205737
AS_IGR:(CDS,VC2716,-,hypothetical_protein,cds2478,-,+,2321/CDS,VC2717,-,hypothetical_protein,cds2479,-,-,497):+:30:NC_002505.1	9.48545	0.419	0.73695	0.330655	0.565274	0.686942
CDS:VC2717:-:hypothetical_protein:cds2479:-:-:497:NC_002505.1	372.036	-0.0547809	0.173802	0.100058	0.751761	0.833206
AS_CDS:VC2717:-:hypothetical_protein:cds2479:-:-:497:NC_002505.1	28.4687	1.11264	0.468015	5.85285	0.0155519	0.038638
IGR:(CDS,VC2717,-,hypothetical_protein,cds2479,-,-,497/CDS,VC2718,-,pimeloyl-ACP_carboxylesterase,cds2480,-,-,806):+:83:NC_002505.1	0.823774	-3.91218	3.37737	1.57906	0.208897	NA
AS_IGR:(CDS,VC2717,-,hypothetical_protein,cds2479,-,-,497/CDS,VC2718,-,pimeloyl-ACP_carboxylesterase,cds2480,-,-,806):+:83:NC_002505.1	6.42407	-0.0169347	0.87549	0.00106359	0.973983	0.976328
CDS:VC2718:-:pimeloyl-ACP_carboxylesterase:cds2480:-:-:806:NC_002505.1	39.1056	0.40864	0.43446	0.900132	0.342746	0.479304
AS_CDS:VC2718:-:pimeloyl-ACP_carboxylesterase:cds2480:-:-:806:NC_002505.1	8.72069	1.57898	0.967677	2.73946	0.0978976	0.182423
CDS:VC2719:-:ComF-like_protein:cds2481:-:+:860:NC_002505.1	10.5359	-0.319531	0.733027	0.192576	0.660781	0.765918
AS_CDS:VC2719:-:ComF-like_protein:cds2481:-:+:860:NC_002505.1	37.09	0.692879	0.425514	2.65502	0.103223	0.190389
IGR:(CDS,VC2719,-,ComF-like_protein,cds2481,-,+,860/CDS,VC2720,-,DNA_uptake_protein,cds2482,-,+,587):+:36:NC_002505.1	4.02803	-2.3852	1.16867	4.20277	0.0403581	0.0873115
AS_IGR:(CDS,VC2719,-,ComF-like_protein,cds2481,-,+,860/CDS,VC2720,-,DNA_uptake_protein,cds2482,-,+,587):+:36:NC_002505.1	1.45886	1.10132	1.86246	0.39467	0.529855	NA
CDS:VC2720:-:DNA_uptake_protein:cds2482:-:+:587:NC_002505.1	251.778	-0.967258	0.237456	16.3844	5.17082e-05	0.000217244
AS_CDS:VC2720:-:DNA_uptake_protein:cds2482:-:+:587:NC_002505.1	21.9157	0.717333	0.554865	1.75078	0.185778	0.30217
IGR:(CDS,VC2720,-,DNA_uptake_protein,cds2482,-,+,587/CDS,VC2721,nudE,nudE,ADP-ribose_diphosphatase_NudE,cds2483,-,+,548):+:87:NC_002505.1	39.061	0.163638	0.387809	0.184926	0.667174	0.771717
AS_IGR:(CDS,VC2720,-,DNA_uptake_protein,cds2482,-,+,587/CDS,VC2721,nudE,nudE,ADP-ribose_diphosphatase_NudE,cds2483,-,+,548):+:87:NC_002505.1	0	NA	NA	NA	NA	NA
CDS:VC2721:nudE,nudE:ADP-ribose_diphosphatase_NudE:cds2483:-:+:548:NC_002505.1	73.0548	0.364025	0.313323	1.35187	0.244951	0.373385
AS_CDS:VC2721:nudE,nudE:ADP-ribose_diphosphatase_NudE:cds2483:-:+:548:NC_002505.1	2.62785	2.05335	1.7946	1.24467	0.264572	0.394864
CDS:VC2722:-:cysQ_protein:cds2484:-:+:827:NC_002505.1	146.859	0.326619	0.229005	2.04632	0.152574	0.259439
AS_CDS:VC2722:-:cysQ_protein:cds2484:-:+:827:NC_002505.1	32.3689	-0.48518	0.524674	0.87956	0.348322	0.484548
CDS:VC2723:-:general_secretion_pathway_protein_N:cds2485:-:-:758:NC_002505.1	110.387	-0.601069	0.301045	3.988	0.0458253	0.0969773
AS_CDS:VC2723:-:general_secretion_pathway_protein_N:cds2485:-:-:758:NC_002505.1	54.6076	0.523746	0.332784	2.49546	0.114175	0.20651
CDS:VC2724:-:cholera_toxin_secretion_protein_EpsM:cds2486:-:-:500:NC_002505.1	78.8261	-1.10133	0.323634	11.5083	0.000692871	0.00239462
AS_CDS:VC2724:-:cholera_toxin_secretion_protein_EpsM:cds2486:-:-:500:NC_002505.1	8.75125	0.730997	0.958883	0.605669	0.436423	0.570874
CDS:VC2725:-:general_secretion_pathway_protein_L:cds2487:-:-:1223:NC_002505.1	225.119	-0.940376	0.205006	20.9183	4.793e-06	2.3199e-05
AS_CDS:VC2725:-:general_secretion_pathway_protein_L:cds2487:-:-:1223:NC_002505.1	25.3325	-0.757978	0.485573	2.45474	0.11717	0.210898
CDS:VC2726:-:general_secretion_pathway_protein_K:cds2488:-:-:1010:NC_002505.1	124.045	-1.01388	0.29486	11.7337	0.00061379	0.00214055
AS_CDS:VC2726:-:general_secretion_pathway_protein_K:cds2488:-:-:1010:NC_002505.1	9.4627	0.119869	0.779264	0.0242425	0.876269	0.915184
CDS:VC2727:-:general_secretion_pathway_protein_J:cds2489:-:-:665:NC_002505.1	55.7695	-0.511685	0.316881	2.62771	0.105013	0.193014
AS_CDS:VC2727:-:general_secretion_pathway_protein_J:cds2489:-:-:665:NC_002505.1	4.47756	-0.338464	1.15418	0.0864898	0.768688	0.844383
CDS:VC2728:-:general_secretion_pathway_protein_I:cds2490:-:-:353:NC_002505.1	29.015	-0.693894	0.452896	2.36265	0.124271	0.221013
AS_CDS:VC2728:-:general_secretion_pathway_protein_I:cds2490:-:-:353:NC_002505.1	4.97278	0.0811465	1.08933	0.0184925	0.891831	0.924161
CDS:VC2729:-:general_secretion_pathway_protein_H:cds2491:-:-:584:NC_002505.1	115.427	-0.843542	0.233915	13.0471	0.000303753	0.00112947
AS_CDS:VC2729:-:general_secretion_pathway_protein_H:cds2491:-:-:584:NC_002505.1	23.6804	0.232058	0.571813	0.163777	0.685702	0.785063
CDS:VC2730:-:general_secretion_pathway_protein_G:cds2492:-:-:440:NC_002505.1	222.879	-1.22217	0.214522	31.9498	1.58207e-08	1.00399e-07
AS_CDS:VC2730:-:general_secretion_pathway_protein_G:cds2492:-:-:440:NC_002505.1	5.5457	-0.385617	1.02099	0.153439	0.69527	0.791935
CDS:VC2731:-:general_secretion_pathway_protein_F:cds2493:-:-:1220:NC_002505.1	172.119	-0.553177	0.228868	5.86285	0.0154637	0.0384573
AS_CDS:VC2731:-:general_secretion_pathway_protein_F:cds2493:-:-:1220:NC_002505.1	14.762	0.537035	0.663217	0.705663	0.400887	0.536899
CDS:VC2732:-:general_secretion_pathway_protein_E:cds2494:-:-:1511:NC_002505.1	206.375	-0.532271	0.216179	6.07229	0.0137319	0.0347205
AS_CDS:VC2732:-:general_secretion_pathway_protein_E:cds2494:-:-:1511:NC_002505.1	20.8114	-0.0626021	0.565447	0.0321098	0.857787	0.904462
gene:VC2733:-:-:gene2636:-:-:2023:NC_002505.1	305.814	-0.813686	0.185335	19.1882	1.18444e-05	5.44549e-05
AS_gene:VC2733:-:-:gene2636:-:-:2023:NC_002505.1	25.843	0.600551	0.558473	1.13565	0.286573	0.41839
IGR:(gene,VC2733,-,-,gene2636,-,-,2023/CDS,VC2734,-,general_secretion_pathway_protein_C,cds2495,-,-,917):+:14:NC_002505.1	0.274591	-2.46486	4.06723	0.527003	0.467869	NA
AS_IGR:(gene,VC2733,-,-,gene2636,-,-,2023/CDS,VC2734,-,general_secretion_pathway_protein_C,cds2495,-,-,917):+:14:NC_002505.1	0.698086	-0.803776	2.63742	0.0734621	0.786361	NA
CDS:VC2734:-:general_secretion_pathway_protein_C:cds2495:-:-:917:NC_002505.1	89.6034	-1.48122	0.395054	13.7515	0.000208649	0.000794455
AS_CDS:VC2734:-:general_secretion_pathway_protein_C:cds2495:-:-:917:NC_002505.1	13.0881	0.1214	0.774917	0.0396294	0.842207	0.893805
IGR:(CDS,VC2734,-,general_secretion_pathway_protein_C,cds2495,-,-,917/CDS,VC2735,-,hypothetical_protein,cds2496,-,+,383):+:182:NC_002505.1	1.78493	-0.65711	1.66101	0.162485	0.686879	0.785779
AS_IGR:(CDS,VC2734,-,general_secretion_pathway_protein_C,cds2495,-,-,917/CDS,VC2735,-,hypothetical_protein,cds2496,-,+,383):+:182:NC_002505.1	4.97297	-2.7265	1.26554	4.50969	0.0337033	0.0749628
CDS:VC2735:-:hypothetical_protein:cds2496:-:+:383:NC_002505.1	68.8554	-0.299756	0.313969	0.921107	0.337184	0.47347
AS_CDS:VC2735:-:hypothetical_protein:cds2496:-:+:383:NC_002505.1	1.42948	-1.8595	2.27661	0.661604	0.415994	NA
CDS:VC2736:hslO,hslO:heat_shock_protein_33:cds2497:-:+:890:NC_002505.1	201.909	0.204944	0.210504	0.94982	0.329765	0.464913
AS_CDS:VC2736:hslO,hslO:heat_shock_protein_33:cds2497:-:+:890:NC_002505.1	26.9763	-1.52955	0.54391	7.74076	0.0053988	0.0152475
IGR:(CDS,VC2736,hslO,hslO,heat_shock_protein_33,cds2497,-,+,890/CDS,VC2738,-,phosphoenolpyruvate_carboxykinase,cds2498,-,+,1628):+:285:NC_002505.1	363.425	-1.65853	0.169269	93.572	3.91684e-22	6.00442e-21
AS_IGR:(CDS,VC2736,hslO,hslO,heat_shock_protein_33,cds2497,-,+,890/CDS,VC2738,-,phosphoenolpyruvate_carboxykinase,cds2498,-,+,1628):+:285:NC_002505.1	21.9332	1.41939	0.632866	5.08694	0.0241067	0.0567199
CDS:VC2738:-:phosphoenolpyruvate_carboxykinase:cds2498:-:+:1628:NC_002505.1	15794.8	-3.96407	0.125917	786.402	4.88207e-173	1.57407e-170
AS_CDS:VC2738:-:phosphoenolpyruvate_carboxykinase:cds2498:-:+:1628:NC_002505.1	39.1892	0.965342	0.590504	2.57655	0.108458	0.198178
IGR:(CDS,VC2738,-,phosphoenolpyruvate_carboxykinase,cds2498,-,+,1628/protein_binding_site,-,-,-,id204,-,-,20):+:63:NC_002505.1	458.513	-2.62879	0.219092	131.372	2.05285e-30	4.59021e-29
AS_IGR:(CDS,VC2738,-,phosphoenolpyruvate_carboxykinase,cds2498,-,+,1628/protein_binding_site,-,-,-,id204,-,-,20):+:63:NC_002505.1	1.90618	-0.113197	1.55576	0.00574308	0.939592	0.950624
protein_binding_site:-:-:-:id204:-:-:20:NC_002505.1	0.536199	0.481514	2.84162	0.0712779	0.789485	NA
AS_protein_binding_site:-:-:-:id204:-:-:20:NC_002505.1	7.84257	-2.42712	0.843818	8.25407	0.00406607	0.0118554
IGR:(protein_binding_site,-,-,-,id204,-,-,20/CDS,VC2739,-,hypothetical_protein,cds2499,-,+,1886):+:50:NC_002505.1	7.56199	-2.04632	0.84191	5.86507	0.0154443	0.0384185
AS_IGR:(protein_binding_site,-,-,-,id204,-,-,20/CDS,VC2739,-,hypothetical_protein,cds2499,-,+,1886):+:50:NC_002505.1	1.24133	1.17007	2.09672	0.385424	0.534714	NA
CDS:VC2739:-:hypothetical_protein:cds2499:-:+:1886:NC_002505.1	176.495	-0.944411	0.208345	20.5054	5.94635e-06	2.84781e-05
AS_CDS:VC2739:-:hypothetical_protein:cds2499:-:+:1886:NC_002505.1	124.098	1.27733	0.249535	26.589	2.51673e-07	1.41637e-06
CDS:VC2740:-:hypothetical_protein:cds2500:-:-:932:NC_002505.1	239.177	0.140463	0.235326	0.355324	0.551115	0.674446
AS_CDS:VC2740:-:hypothetical_protein:cds2500:-:-:932:NC_002505.1	52.8388	-0.264174	0.38755	0.485246	0.486056	0.615342
IGR:(CDS,VC2740,-,hypothetical_protein,cds2500,-,-,932/CDS,VC2741,-,D-tyrosyl-tRNA%28Tyr%29_deacylase,cds2501,-,-,434):+:15:NC_002505.1	0.408035	1.51862	3.82957	0.33764	0.561194	NA
AS_IGR:(CDS,VC2740,-,hypothetical_protein,cds2500,-,-,932/CDS,VC2741,-,D-tyrosyl-tRNA%28Tyr%29_deacylase,cds2501,-,-,434):+:15:NC_002505.1	2.76629	0.471945	1.34514	0.130949	0.71745	0.80809
CDS:VC2741:-:D-tyrosyl-tRNA%28Tyr%29_deacylase:cds2501:-:-:434:NC_002505.1	113.272	0.608998	0.27022	5.13287	0.0234769	0.0554207
AS_CDS:VC2741:-:D-tyrosyl-tRNA%28Tyr%29_deacylase:cds2501:-:-:434:NC_002505.1	9.12249	0.573597	0.796534	0.549344	0.458586	0.590285
CDS:VC2742:rbn,rbn:ribonuclease_BN:cds2502:-:-:893:NC_002505.1	59.6474	0.491308	0.360222	1.84373	0.174515	0.287597
AS_CDS:VC2742:rbn,rbn:ribonuclease_BN:cds2502:-:-:893:NC_002505.1	16.0609	0.898054	0.746085	1.41329	0.234511	0.361216
CDS:VC2743:-:hypothetical_protein:cds2503:-:-:554:NC_002505.1	29.6532	3.3186	0.60249	34.9661	3.355e-09	2.28896e-08
AS_CDS:VC2743:-:hypothetical_protein:cds2503:-:-:554:NC_002505.1	12.8281	0.468379	0.827237	0.314826	0.574734	0.693776
IGR:(CDS,VC2743,-,hypothetical_protein,cds2503,-,-,554/CDS,VC2744,-,GTP-binding_protein_TypA,cds2504,-,-,1829):+:31:NC_002505.1	17.5883	3.94342	0.898616	23.8299	1.05233e-06	5.4982e-06
AS_IGR:(CDS,VC2743,-,hypothetical_protein,cds2503,-,-,554/CDS,VC2744,-,GTP-binding_protein_TypA,cds2504,-,-,1829):+:31:NC_002505.1	33.4533	2.8147	0.512016	33.4455	7.32901e-09	4.79721e-08
CDS:VC2744:-:GTP-binding_protein_TypA:cds2504:-:-:1829:NC_002505.1	882.131	2.56634	0.173719	204.729	1.94084e-46	7.18469e-45
AS_CDS:VC2744:-:GTP-binding_protein_TypA:cds2504:-:-:1829:NC_002505.1	108.939	2.53347	0.345649	53.3223	2.8307e-13	2.67166e-12
CDS:VC2745:-:hypothetical_protein:cds2505:-:-:323:NC_002505.1	26.272	1.59089	0.523674	9.64198	0.00190181	0.00599432
AS_CDS:VC2745:-:hypothetical_protein:cds2505:-:-:323:NC_002505.1	119.207	0.892172	0.255117	12.3014	0.000452629	0.00162384
IGR:(CDS,VC2745,-,hypothetical_protein,cds2505,-,-,323/protein_binding_site,-,-,-,id205,-,+,14):+:2:NC_002505.1	2.15933	0.73829	1.52405	0.232188	0.629906	0.741568
AS_IGR:(CDS,VC2745,-,hypothetical_protein,cds2505,-,-,323/protein_binding_site,-,-,-,id205,-,+,14):+:2:NC_002505.1	0	NA	NA	NA	NA	NA
protein_binding_site:-:-:-:id205:-:+:14:NC_002505.1	14.5153	0.910407	0.625628	2.14559	0.14298	0.246649
AS_protein_binding_site:-:-:-:id205:-:+:14:NC_002505.1	0.22599	-1.34918	4.07192	0.0252449	0.873758	NA
IGR:(protein_binding_site,-,-,-,id205,-,+,14/CDS,VC2746,glnA,glnA,glutamine_synthetase,cds2506,-,+,1409):+:85:NC_002505.1	96.0825	0.694716	0.278971	6.21846	0.0126425	0.0322928
AS_IGR:(protein_binding_site,-,-,-,id205,-,+,14/CDS,VC2746,glnA,glnA,glutamine_synthetase,cds2506,-,+,1409):+:85:NC_002505.1	1.90476	0.783433	1.76599	0.231137	0.630682	0.742306
CDS:VC2746:glnA,glnA:glutamine_synthetase:cds2506:-:+:1409:NC_002505.1	2146.66	0.725304	0.118121	37.406	9.59259e-10	6.93261e-09
AS_CDS:VC2746:glnA,glnA:glutamine_synthetase:cds2506:-:+:1409:NC_002505.1	25.5527	-1.20278	0.501181	5.74785	0.0165088	0.0407221
IGR:(CDS,VC2746,glnA,glnA,glutamine_synthetase,cds2506,-,+,1409/CDS,VC2747,-,hypothetical_protein,cds2507,-,+,590):+:126:NC_002505.1	487.714	1.51276	0.224277	44.2518	2.88738e-11	2.36746e-10
AS_IGR:(CDS,VC2746,glnA,glnA,glutamine_synthetase,cds2506,-,+,1409/CDS,VC2747,-,hypothetical_protein,cds2507,-,+,590):+:126:NC_002505.1	2.76934	-1.95017	1.35851	2.05251	0.151956	0.258607
CDS:VC2747:-:hypothetical_protein:cds2507:-:+:590:NC_002505.1	27.0444	-3.40063	0.562269	35.8129	2.17207e-09	1.50658e-08
AS_CDS:VC2747:-:hypothetical_protein:cds2507:-:+:590:NC_002505.1	15.1499	-0.775943	0.631748	1.51432	0.218482	0.342642
protein_binding_site:-:-:-:id206:-:+:14:NC_002505.1	0.430405	-3.12155	3.81246	0.883808	0.347161	NA
AS_protein_binding_site:-:-:-:id206:-:+:14:NC_002505.1	0.0987524	-0.428509	4.0794	-0.208343	1	NA
IGR:(protein_binding_site,-,-,-,id206,-,+,14/CDS,VC2748,glnL,glnL,nitrogen_regulation_protein_NR%28II%29,cds2508,-,+,1064):+:160:NC_002505.1	7.22272	-2.01413	0.871883	5.26788	0.0217225	0.0517807
AS_IGR:(protein_binding_site,-,-,-,id206,-,+,14/CDS,VC2748,glnL,glnL,nitrogen_regulation_protein_NR%28II%29,cds2508,-,+,1064):+:160:NC_002505.1	3.03058	0.627728	1.34622	0.212132	0.645102	0.753327
CDS:VC2748:glnL,glnL:nitrogen_regulation_protein_NR%28II%29:cds2508:-:+:1064:NC_002505.1	62.9264	-1.1957	0.420209	7.96959	0.00475696	0.0136469
AS_CDS:VC2748:glnL,glnL:nitrogen_regulation_protein_NR%28II%29:cds2508:-:+:1064:NC_002505.1	39.5222	0.30214	0.47057	0.419123	0.517375	0.644703
CDS:VC2749:-:nitrogen_regulation_protein_NR%28I%29:cds2509:-:+:1406:NC_002505.1	103.737	-1.7184	0.294001	33.2543	8.08613e-09	5.27207e-08
AS_CDS:VC2749:-:nitrogen_regulation_protein_NR%28I%29:cds2509:-:+:1406:NC_002505.1	50.8563	1.0072	0.360515	7.96741	0.00476271	0.0136595
CDS:VC2750:-:GGDEF_family_protein:cds2510:-:+:2549:NC_002505.1	164.771	-0.570282	0.244991	5.43051	0.0197879	0.0477153
AS_CDS:VC2750:-:GGDEF_family_protein:cds2510:-:+:2549:NC_002505.1	54.7009	0.593697	0.350181	2.95479	0.0856232	0.163352
IGR:(CDS,VC2750,-,GGDEF_family_protein,cds2510,-,+,2549/CDS,VC2751,-,adenosine_deaminase,cds2511,-,+,1004):+:40:NC_002505.1	2.93577	0.110712	1.39621	0.0119381	0.912995	0.933348
AS_IGR:(CDS,VC2750,-,GGDEF_family_protein,cds2510,-,+,2549/CDS,VC2751,-,adenosine_deaminase,cds2511,-,+,1004):+:40:NC_002505.1	1.7758	-1.21241	1.69733	0.537123	0.463628	0.593793
CDS:VC2751:-:adenosine_deaminase:cds2511:-:+:1004:NC_002505.1	121.222	-0.256975	0.258993	0.98745	0.320366	0.45555
AS_CDS:VC2751:-:adenosine_deaminase:cds2511:-:+:1004:NC_002505.1	12.4391	-0.459388	0.822726	0.331342	0.56487	0.686733
IGR:(CDS,VC2751,-,adenosine_deaminase,cds2511,-,+,1004/tRNA,VCt087,ID,tRNA-Asp-1,tRNA-Asp-1,tRNA-Asp-1,tRNA-Asp,ID,tRNA-Asp,id207,-,-,76):+:211:NC_002505.1	11.2851	0.542155	0.679076	0.649776	0.420193	0.5559
AS_IGR:(CDS,VC2751,-,adenosine_deaminase,cds2511,-,+,1004/tRNA,VCt087,ID,tRNA-Asp-1,tRNA-Asp-1,tRNA-Asp-1,tRNA-Asp,ID,tRNA-Asp,id207,-,-,76):+:211:NC_002505.1	1.02987	0.821593	2.25608	0.185254	0.666896	NA
tRNA:VCt087,ID:tRNA-Asp-1,tRNA-Asp-1,tRNA-Asp-1:tRNA-Asp,ID,tRNA-Asp:id207:-:-:76:NC_002505.1	36.7084	-1.64376	0.491507	10.8582	0.000983569	0.00327365
AS_tRNA:VCt087,ID:tRNA-Asp-1,tRNA-Asp-1,tRNA-Asp-1:tRNA-Asp,ID,tRNA-Asp:id207:-:-:76:NC_002505.1	35.4011	-0.66879	0.409132	2.72896	0.0985436	0.183348
IGR:(tRNA,VCt087,ID,tRNA-Asp-1,tRNA-Asp-1,tRNA-Asp-1,tRNA-Asp,ID,tRNA-Asp,id207,-,-,76/rRNA,VCr019,ID,5Sg,5Sg,5Sg,5S_ribosomal_RNA,ID,5S_ribosomal_RNA,id208,-,-,117):+:24:NC_002505.1	5.98205	-0.113791	0.920586	0.0217986	0.882624	0.919036
AS_IGR:(tRNA,VCt087,ID,tRNA-Asp-1,tRNA-Asp-1,tRNA-Asp-1,tRNA-Asp,ID,tRNA-Asp,id207,-,-,76/rRNA,VCr019,ID,5Sg,5Sg,5Sg,5S_ribosomal_RNA,ID,5S_ribosomal_RNA,id208,-,-,117):+:24:NC_002505.1	11.1742	-1.50775	0.728877	4.23476	0.0396041	0.0859781
rRNA:VCr019,ID:5Sg,5Sg,5Sg:5S_ribosomal_RNA,ID,5S_ribosomal_RNA:id208:-:-:117:NC_002505.1	181.244	-1.50752	0.279247	28.2029	1.09239e-07	6.38881e-07
AS_rRNA:VCr019,ID:5Sg,5Sg,5Sg:5S_ribosomal_RNA,ID,5S_ribosomal_RNA:id208:-:-:117:NC_002505.1	179.26	-1.37596	0.280492	23.4046	1.31265e-06	6.76985e-06
IGR:(rRNA,VCr019,ID,5Sg,5Sg,5Sg,5S_ribosomal_RNA,ID,5S_ribosomal_RNA,id208,-,-,117/rRNA,VCr020,ID,23Sg,23Sg,23Sg,23S_ribosomal_RNA,ID,23S_ribosomal_RNA,id209,-,-,2888):+:126:NC_002505.1	237.828	-1.35587	0.197021	46.5528	8.91825e-12	7.59267e-11
AS_IGR:(rRNA,VCr019,ID,5Sg,5Sg,5Sg,5S_ribosomal_RNA,ID,5S_ribosomal_RNA,id208,-,-,117/rRNA,VCr020,ID,23Sg,23Sg,23Sg,23S_ribosomal_RNA,ID,23S_ribosomal_RNA,id209,-,-,2888):+:126:NC_002505.1	123.686	-1.27105	0.251121	25.3238	4.84685e-07	2.63571e-06
rRNA:VCr020,ID:23Sg,23Sg,23Sg:23S_ribosomal_RNA,ID,23S_ribosomal_RNA:id209:-:-:2888:NC_002505.1	114570	-1.32787	0.156909	69.2252	8.78386e-17	1.03288e-15
AS_rRNA:VCr020,ID:23Sg,23Sg,23Sg:23S_ribosomal_RNA,ID,23S_ribosomal_RNA:id209:-:-:2888:NC_002505.1	66259.5	-1.27871	0.155287	65.7014	5.24673e-16	5.87246e-15
IGR:(rRNA,VCr020,ID,23Sg,23Sg,23Sg,23S_ribosomal_RNA,ID,23S_ribosomal_RNA,id209,-,-,2888/tRNA,VCt088,ID,tRNA-Ala-2,tRNA-Ala-2,tRNA-Ala-2,tRNA-Ala,ID,tRNA-Ala,id210,-,-,75):+:286:NC_002505.1	140.691	1.23829	0.373674	10.9117	0.0009556	0.00318905
AS_IGR:(rRNA,VCr020,ID,23Sg,23Sg,23Sg,23S_ribosomal_RNA,ID,23S_ribosomal_RNA,id209,-,-,2888/tRNA,VCt088,ID,tRNA-Ala-2,tRNA-Ala-2,tRNA-Ala-2,tRNA-Ala,ID,tRNA-Ala,id210,-,-,75):+:286:NC_002505.1	1159.73	-1.01099	0.179929	30.9909	2.59236e-08	1.61632e-07
tRNA:VCt088,ID:tRNA-Ala-2,tRNA-Ala-2,tRNA-Ala-2:tRNA-Ala,ID,tRNA-Ala:id210:-:-:75:NC_002505.1	100.262	-1.44068	0.319524	19.8433	8.40558e-06	3.95545e-05
AS_tRNA:VCt088,ID:tRNA-Ala-2,tRNA-Ala-2,tRNA-Ala-2:tRNA-Ala,ID,tRNA-Ala:id210:-:-:75:NC_002505.1	30.4864	-1.3481	0.466707	8.26784	0.00403535	0.0117796
IGR:(tRNA,VCt088,ID,tRNA-Ala-2,tRNA-Ala-2,tRNA-Ala-2,tRNA-Ala,ID,tRNA-Ala,id210,-,-,75/tRNA,VCt089,ID,tRNA-Val-3,tRNA-Val-3,tRNA-Val-3,tRNA-Val,ID,tRNA-Val,id211,-,-,75):+:4:NC_002505.1	1.50422	-1.5069	1.77259	0.736608	0.39075	NA
AS_IGR:(tRNA,VCt088,ID,tRNA-Ala-2,tRNA-Ala-2,tRNA-Ala-2,tRNA-Ala,ID,tRNA-Ala,id210,-,-,75/tRNA,VCt089,ID,tRNA-Val-3,tRNA-Val-3,tRNA-Val-3,tRNA-Val,ID,tRNA-Val,id211,-,-,75):+:4:NC_002505.1	6.40816	-1.44494	0.896136	2.60868	0.10628	0.194805
tRNA:VCt089,ID:tRNA-Val-3,tRNA-Val-3,tRNA-Val-3:tRNA-Val,ID,tRNA-Val:id211:-:-:75:NC_002505.1	116.17	-1.05094	0.303461	11.8448	0.000578219	0.00202498
AS_tRNA:VCt089,ID:tRNA-Val-3,tRNA-Val-3,tRNA-Val-3:tRNA-Val,ID,tRNA-Val:id211:-:-:75:NC_002505.1	36.169	-0.953903	0.47848	3.96136	0.0465561	0.0983319
IGR:(tRNA,VCt089,ID,tRNA-Val-3,tRNA-Val-3,tRNA-Val-3,tRNA-Val,ID,tRNA-Val,id211,-,-,75/tRNA,VCt090,ID,tRNA-Lys-1,tRNA-Lys-1,tRNA-Lys-1,tRNA-Lys,ID,tRNA-Lys,id212,-,-,74):+:29:NC_002505.1	8.70576	0.524415	0.825721	0.395368	0.529491	0.655551
AS_IGR:(tRNA,VCt089,ID,tRNA-Val-3,tRNA-Val-3,tRNA-Val-3,tRNA-Val,ID,tRNA-Val,id211,-,-,75/tRNA,VCt090,ID,tRNA-Lys-1,tRNA-Lys-1,tRNA-Lys-1,tRNA-Lys,ID,tRNA-Lys,id212,-,-,74):+:29:NC_002505.1	33.919	-0.51339	0.428245	1.45117	0.228341	0.354554
tRNA:VCt090,ID:tRNA-Lys-1,tRNA-Lys-1,tRNA-Lys-1:tRNA-Lys,ID,tRNA-Lys:id212:-:-:74:NC_002505.1	42.7734	0.709928	0.377161	3.59861	0.0578278	0.118053
AS_tRNA:VCt090,ID:tRNA-Lys-1,tRNA-Lys-1,tRNA-Lys-1:tRNA-Lys,ID,tRNA-Lys:id212:-:-:74:NC_002505.1	13.1416	-0.687942	0.64868	1.13995	0.285663	0.417488
IGR:(tRNA,VCt090,ID,tRNA-Lys-1,tRNA-Lys-1,tRNA-Lys-1,tRNA-Lys,ID,tRNA-Lys,id212,-,-,74/tRNA,VCt091,ID,tRNA-Glu-2,tRNA-Glu-2,tRNA-Glu-2,tRNA-Glu,ID,tRNA-Glu,id213,-,-,75):+:18:NC_002505.1	1.96475	-1.04371	1.53342	0.467931	0.493941	0.622329
AS_IGR:(tRNA,VCt090,ID,tRNA-Lys-1,tRNA-Lys-1,tRNA-Lys-1,tRNA-Lys,ID,tRNA-Lys,id212,-,-,74/tRNA,VCt091,ID,tRNA-Glu-2,tRNA-Glu-2,tRNA-Glu-2,tRNA-Glu,ID,tRNA-Glu,id213,-,-,75):+:18:NC_002505.1	10.787	0.575737	0.702978	0.681353	0.409121	0.544714
tRNA:VCt091,ID:tRNA-Glu-2,tRNA-Glu-2,tRNA-Glu-2:tRNA-Glu,ID,tRNA-Glu:id213:-:-:75:NC_002505.1	38.7889	0.760006	0.395424	3.77302	0.0520855	0.107873
AS_tRNA:VCt091,ID:tRNA-Glu-2,tRNA-Glu-2,tRNA-Glu-2:tRNA-Glu,ID,tRNA-Glu:id213:-:-:75:NC_002505.1	7.42511	-1.66378	0.87936	3.58226	0.0583998	0.118954
IGR:(tRNA,VCt091,ID,tRNA-Glu-2,tRNA-Glu-2,tRNA-Glu-2,tRNA-Glu,ID,tRNA-Glu,id213,-,-,75/rRNA,VCr021,ID,16Sg,16Sg,16Sg,16S_ribosomal_RNA,ID,16S_ribosomal_RNA,id214,-,-,1534):+:68:NC_002505.1	24.5934	0.873059	0.501599	3.05927	0.0802776	0.154809
AS_IGR:(tRNA,VCt091,ID,tRNA-Glu-2,tRNA-Glu-2,tRNA-Glu-2,tRNA-Glu,ID,tRNA-Glu,id213,-,-,75/rRNA,VCr021,ID,16Sg,16Sg,16Sg,16S_ribosomal_RNA,ID,16S_ribosomal_RNA,id214,-,-,1534):+:68:NC_002505.1	42.363	1.06409	0.386057	7.79845	0.0052291	0.0148465
rRNA:VCr021,ID:16Sg,16Sg,16Sg:16S_ribosomal_RNA,ID,16S_ribosomal_RNA:id214:-:-:1534:NC_002505.1	27239.9	-1.44975	0.173281	67.2452	2.39752e-16	2.74178e-15
AS_rRNA:VCr021,ID:16Sg,16Sg,16Sg:16S_ribosomal_RNA,ID,16S_ribosomal_RNA:id214:-:-:1534:NC_002505.1	19379.8	-1.36999	0.163886	67.4146	2.2001e-16	2.53049e-15
IGR:(rRNA,VCr021,ID,16Sg,16Sg,16Sg,16S_ribosomal_RNA,ID,16S_ribosomal_RNA,id214,-,-,1534/rRNA,VCr022,ID,5Sh,5Sh,5Sh,5S_ribosomal_RNA,ID,5S_ribosomal_RNA,id215,-,-,117):+:365:NC_002505.1	23.0823	-0.137949	0.508219	0.0814287	0.775371	0.84897
AS_IGR:(rRNA,VCr021,ID,16Sg,16Sg,16Sg,16S_ribosomal_RNA,ID,16S_ribosomal_RNA,id214,-,-,1534/rRNA,VCr022,ID,5Sh,5Sh,5Sh,5S_ribosomal_RNA,ID,5S_ribosomal_RNA,id215,-,-,117):+:365:NC_002505.1	153.741	-0.0658942	0.217063	0.104329	0.746696	0.829808
rRNA:VCr022,ID:5Sh,5Sh,5Sh:5S_ribosomal_RNA,ID,5S_ribosomal_RNA:id215:-:-:117:NC_002505.1	897.057	-1.55679	0.194354	61.5463	4.32443e-15	4.5884e-14
AS_rRNA:VCr022,ID:5Sh,5Sh,5Sh:5S_ribosomal_RNA,ID,5S_ribosomal_RNA:id215:-:-:117:NC_002505.1	420.007	-1.389	0.207101	43.6619	3.90304e-11	3.1742e-10
IGR:(rRNA,VCr022,ID,5Sh,5Sh,5Sh,5S_ribosomal_RNA,ID,5S_ribosomal_RNA,id215,-,-,117/rRNA,VCr023,ID,23Sh,23Sh,23Sh,23S_ribosomal_RNA,ID,23S_ribosomal_RNA,id216,-,-,2887):+:126:NC_002505.1	240.927	-1.38176	0.198964	47.3281	6.00454e-12	5.16484e-11
AS_IGR:(rRNA,VCr022,ID,5Sh,5Sh,5Sh,5S_ribosomal_RNA,ID,5S_ribosomal_RNA,id215,-,-,117/rRNA,VCr023,ID,23Sh,23Sh,23Sh,23S_ribosomal_RNA,ID,23S_ribosomal_RNA,id216,-,-,2887):+:126:NC_002505.1	237.459	-0.975832	0.200187	23.5735	1.20234e-06	6.2331e-06
rRNA:VCr023,ID:23Sh,23Sh,23Sh:23S_ribosomal_RNA,ID,23S_ribosomal_RNA:id216:-:-:2887:NC_002505.1	105174	-1.28605	0.166534	57.762	2.95833e-14	2.96278e-13
AS_rRNA:VCr023,ID:23Sh,23Sh,23Sh:23S_ribosomal_RNA,ID,23S_ribosomal_RNA:id216:-:-:2887:NC_002505.1	68040.1	-1.28967	0.15489	67.14	2.52893e-16	2.88547e-15
IGR:(rRNA,VCr023,ID,23Sh,23Sh,23Sh,23S_ribosomal_RNA,ID,23S_ribosomal_RNA,id216,-,-,2887/tRNA,VCt092,ID,tRNA-Val-4,tRNA-Val-4,tRNA-Val-4,tRNA-Val,ID,tRNA-Val,id217,-,-,75):+:341:NC_002505.1	143.307	1.12683	0.356325	9.98037	0.00158218	0.00506693
AS_IGR:(rRNA,VCr023,ID,23Sh,23Sh,23Sh,23S_ribosomal_RNA,ID,23S_ribosomal_RNA,id216,-,-,2887/tRNA,VCt092,ID,tRNA-Val-4,tRNA-Val-4,tRNA-Val-4,tRNA-Val,ID,tRNA-Val,id217,-,-,75):+:341:NC_002505.1	1352.2	-0.869841	0.186023	21.5516	3.4443e-06	1.69418e-05
tRNA:VCt092,ID:tRNA-Val-4,tRNA-Val-4,tRNA-Val-4:tRNA-Val,ID,tRNA-Val:id217:-:-:75:NC_002505.1	99.1956	0.163541	0.290255	0.317739	0.572969	0.692513
AS_tRNA:VCt092,ID:tRNA-Val-4,tRNA-Val-4,tRNA-Val-4:tRNA-Val,ID,tRNA-Val:id217:-:-:75:NC_002505.1	34.0484	-0.835663	0.430445	3.79495	0.0514073	0.106712
IGR:(tRNA,VCt092,ID,tRNA-Val-4,tRNA-Val-4,tRNA-Val-4,tRNA-Val,ID,tRNA-Val,id217,-,-,75/tRNA,VCt093,ID,tRNA-Lys-2,tRNA-Lys-2,tRNA-Lys-2,tRNA-Lys,ID,tRNA-Lys,id218,-,-,74):+:29:NC_002505.1	9.72044	0.0300384	0.724659	0.00309039	0.955667	0.962214
AS_IGR:(tRNA,VCt092,ID,tRNA-Val-4,tRNA-Val-4,tRNA-Val-4,tRNA-Val,ID,tRNA-Val,id217,-,-,75/tRNA,VCt093,ID,tRNA-Lys-2,tRNA-Lys-2,tRNA-Lys-2,tRNA-Lys,ID,tRNA-Lys,id218,-,-,74):+:29:NC_002505.1	39.5357	0.23004	0.401245	0.329115	0.566181	0.687575
tRNA:VCt093,ID:tRNA-Lys-2,tRNA-Lys-2,tRNA-Lys-2:tRNA-Lys,ID,tRNA-Lys:id218:-:-:74:NC_002505.1	60.2089	1.61368	0.356274	21.1856	4.16878e-06	2.03055e-05
AS_tRNA:VCt093,ID:tRNA-Lys-2,tRNA-Lys-2,tRNA-Lys-2:tRNA-Lys,ID,tRNA-Lys:id218:-:-:74:NC_002505.1	17.2249	-1.11622	0.615545	3.26401	0.0708156	0.139468
IGR:(tRNA,VCt093,ID,tRNA-Lys-2,tRNA-Lys-2,tRNA-Lys-2,tRNA-Lys,ID,tRNA-Lys,id218,-,-,74/tRNA,VCt094,ID,tRNA-Glu-3,tRNA-Glu-3,tRNA-Glu-3,tRNA-Glu,ID,tRNA-Glu,id219,-,-,75):+:18:NC_002505.1	2.57347	-1.35152	1.36894	0.988539	0.3201	0.455236
AS_IGR:(tRNA,VCt093,ID,tRNA-Lys-2,tRNA-Lys-2,tRNA-Lys-2,tRNA-Lys,ID,tRNA-Lys,id218,-,-,74/tRNA,VCt094,ID,tRNA-Glu-3,tRNA-Glu-3,tRNA-Glu-3,tRNA-Glu,ID,tRNA-Glu,id219,-,-,75):+:18:NC_002505.1	14.5969	1.59336	0.65332	6.26612	0.0123068	0.031516
tRNA:VCt094,ID:tRNA-Glu-3,tRNA-Glu-3,tRNA-Glu-3:tRNA-Glu,ID,tRNA-Glu:id219:-:-:75:NC_002505.1	73.3241	0.720193	0.295233	6.00673	0.0142514	0.0358348
AS_tRNA:VCt094,ID:tRNA-Glu-3,tRNA-Glu-3,tRNA-Glu-3:tRNA-Glu,ID,tRNA-Glu:id219:-:-:75:NC_002505.1	10.3203	-2.08489	0.807546	6.57518	0.010341	0.0269514
IGR:(tRNA,VCt094,ID,tRNA-Glu-3,tRNA-Glu-3,tRNA-Glu-3,tRNA-Glu,ID,tRNA-Glu,id219,-,-,75/rRNA,VCr024,ID,16Sh,16Sh,16Sh,16S_ribosomal_RNA,ID,16S_ribosomal_RNA,id220,-,-,1535):+:68:NC_002505.1	24.3733	1.09447	0.502271	4.86871	0.0273479	0.0629097
AS_IGR:(tRNA,VCt094,ID,tRNA-Glu-3,tRNA-Glu-3,tRNA-Glu-3,tRNA-Glu,ID,tRNA-Glu,id219,-,-,75/rRNA,VCr024,ID,16Sh,16Sh,16Sh,16S_ribosomal_RNA,ID,16S_ribosomal_RNA,id220,-,-,1535):+:68:NC_002505.1	54.3572	1.4538	0.348846	17.9247	2.29816e-05	0.000101503
rRNA:VCr024,ID:16Sh,16Sh,16Sh:16S_ribosomal_RNA,ID,16S_ribosomal_RNA:id220:-:-:1535:NC_002505.1	26867.5	-1.32775	0.180991	52.0229	5.48559e-13	5.07671e-12
AS_rRNA:VCr024,ID:16Sh,16Sh,16Sh:16S_ribosomal_RNA,ID,16S_ribosomal_RNA:id220:-:-:1535:NC_002505.1	18169.2	-1.36591	0.163556	67.2996	2.33226e-16	2.67391e-15
IGR:(rRNA,VCr024,ID,16Sh,16Sh,16Sh,16S_ribosomal_RNA,ID,16S_ribosomal_RNA,id220,-,-,1535/CDS,VC2753,-,hypothetical_protein,cds2512,-,-,140):+:134:NC_002505.1	10.0725	0.0989995	0.750433	0.0301	0.862263	0.906069
AS_IGR:(rRNA,VCr024,ID,16Sh,16Sh,16Sh,16S_ribosomal_RNA,ID,16S_ribosomal_RNA,id220,-,-,1535/CDS,VC2753,-,hypothetical_protein,cds2512,-,-,140):+:134:NC_002505.1	74.6314	-0.899639	0.297894	9.15404	0.00248169	0.00760408
CDS:VC2753:-:hypothetical_protein:cds2512:-:-:140:NC_002505.1	13.1599	0.815461	0.66569	1.54249	0.214248	0.337286
AS_CDS:VC2753:-:hypothetical_protein:cds2512:-:-:140:NC_002505.1	26.7512	0.289122	0.496202	0.337909	0.561039	0.683518
IGR:(CDS,VC2753,-,hypothetical_protein,cds2512,-,-,140/CDS,VC2755,hemG,hemG,protoporphyrinogen_oxidase,cds2513,-,-,524):+:96:NC_002505.1	17.2793	0.322766	0.55046	0.344938	0.556993	0.679832
AS_IGR:(CDS,VC2753,-,hypothetical_protein,cds2512,-,-,140/CDS,VC2755,hemG,hemG,protoporphyrinogen_oxidase,cds2513,-,-,524):+:96:NC_002505.1	7.47071	0.578646	0.942527	0.376985	0.539221	0.66447
CDS:VC2755:hemG,hemG:protoporphyrinogen_oxidase:cds2513:-:-:524:NC_002505.1	63.309	0.517729	0.337875	2.32669	0.127172	0.225109
AS_CDS:VC2755:hemG,hemG:protoporphyrinogen_oxidase:cds2513:-:-:524:NC_002505.1	38.8343	1.27868	0.406402	10.0105	0.00155646	0.00498937
CDS:VC2756:-:potassium_uptake_protein_TrkH:cds2514:-:-:1457:NC_002505.1	53.9744	0.69812	0.350567	4.06253	0.0438448	0.0935588
AS_CDS:VC2756:-:potassium_uptake_protein_TrkH:cds2514:-:-:1457:NC_002505.1	48.553	0.766848	0.396861	3.83547	0.0501788	0.104627
CDS:VC2757:-:hypothetical_protein:cds2515:-:-:632:NC_002505.1	39.8261	0.861772	0.385377	5.07933	0.0242127	0.0568756
AS_CDS:VC2757:-:hypothetical_protein:cds2515:-:-:632:NC_002505.1	8.47111	0.278719	0.845017	0.107394	0.74313	0.82745
IGR:(CDS,VC2757,-,hypothetical_protein,cds2515,-,-,632/CDS,VC2758,fadB,fadB,multifunctional_fatty_acid_oxidation_complex_subunit_alpha,cds2516,-,+,2171):+:169:NC_002505.1	5.55421	-1.41002	0.987225	2.04832	0.152374	0.259275
AS_IGR:(CDS,VC2757,-,hypothetical_protein,cds2515,-,-,632/CDS,VC2758,fadB,fadB,multifunctional_fatty_acid_oxidation_complex_subunit_alpha,cds2516,-,+,2171):+:169:NC_002505.1	0.599334	-1.39383	2.80394	0.22721	0.6336	NA
CDS:VC2758:fadB,fadB:multifunctional_fatty_acid_oxidation_complex_subunit_alpha:cds2516:-:+:2171:NC_002505.1	637.005	-3.39095	0.203537	241.181	2.17315e-54	9.87303e-53
AS_CDS:VC2758:fadB,fadB:multifunctional_fatty_acid_oxidation_complex_subunit_alpha:cds2516:-:+:2171:NC_002505.1	7.30572	0.152376	1.18613	0.0273552	0.868634	0.909872
CDS:VC2759:fadA,fadA:3-ketoacyl-CoA_thiolase:cds2517:-:+:1163:NC_002505.1	581.559	-3.06182	0.157648	344.866	5.56242e-77	3.86086e-75
AS_CDS:VC2759:fadA,fadA:3-ketoacyl-CoA_thiolase:cds2517:-:+:1163:NC_002505.1	5.94741	-0.445335	1.01609	0.208882	0.647645	0.755334
IGR:(CDS,VC2759,fadA,fadA,3-ketoacyl-CoA_thiolase,cds2517,-,+,1163/CDS,VC2760,-,DNA-binding_transcriptional_regulator,cds2518,-,-,908):+:5:NC_002505.1	6.10783	-2.24981	0.934693	5.78523	0.0161614	0.0399439
AS_IGR:(CDS,VC2759,fadA,fadA,3-ketoacyl-CoA_thiolase,cds2517,-,+,1163/CDS,VC2760,-,DNA-binding_transcriptional_regulator,cds2518,-,-,908):+:5:NC_002505.1	0	NA	NA	NA	NA	NA
CDS:VC2760:-:DNA-binding_transcriptional_regulator:cds2518:-:-:908:NC_002505.1	15.3894	-1.05274	0.777287	1.83498	0.175541	0.288907
AS_CDS:VC2760:-:DNA-binding_transcriptional_regulator:cds2518:-:-:908:NC_002505.1	92.2184	-2.07253	0.276133	55.1425	1.12101e-13	1.08152e-12
IGR:(CDS,VC2760,-,DNA-binding_transcriptional_regulator,cds2518,-,-,908/CDS,VC2761,-,inner_membrane_transport_protein_YdhC,cds2519,-,+,1202):+:114:NC_002505.1	4.05944	4.80844	1.58856	9.53374	0.00201729	0.00630972
AS_IGR:(CDS,VC2760,-,DNA-binding_transcriptional_regulator,cds2518,-,-,908/CDS,VC2761,-,inner_membrane_transport_protein_YdhC,cds2519,-,+,1202):+:114:NC_002505.1	0.414945	-0.914736	3.89819	0.0446319	0.832682	NA
CDS:VC2761:-:inner_membrane_transport_protein_YdhC:cds2519:-:+:1202:NC_002505.1	294.607	2.43958	0.211344	131.168	2.27532e-30	5.06499e-29
AS_CDS:VC2761:-:inner_membrane_transport_protein_YdhC:cds2519:-:+:1202:NC_002505.1	3.40921	1.10961	1.31109	0.75521	0.384832	0.52105
CDS:VC2762:glmU,glmU:bifunctional_N-acetylglucosamine-1-phosphate_uridyltransferase%2Fglucosamine-1-phosphate_acetyltransferase:cds2520:-:-:1361:NC_002505.1	184.751	0.261918	0.340385	0.590162	0.442357	0.575502
AS_CDS:VC2762:glmU,glmU:bifunctional_N-acetylglucosamine-1-phosphate_uridyltransferase%2Fglucosamine-1-phosphate_acetyltransferase:cds2520:-:-:1361:NC_002505.1	35.7266	1.344	0.467435	8.30717	0.00394889	0.0115518
IGR:(CDS,VC2762,glmU,glmU,bifunctional_N-acetylglucosamine-1-phosphate_uridyltransferase%2Fglucosamine-1-phosphate_acetyltransferase,cds2520,-,-,1361/CDS,VC2763,atpC,atpC,ATP_synthase_F0F1_subunit_epsilon,cds2521,-,-,422):+:195:NC_002505.1	21.7797	1.52652	0.564599	7.60187	0.00583078	0.0163063
AS_IGR:(CDS,VC2762,glmU,glmU,bifunctional_N-acetylglucosamine-1-phosphate_uridyltransferase%2Fglucosamine-1-phosphate_acetyltransferase,cds2520,-,-,1361/CDS,VC2763,atpC,atpC,ATP_synthase_F0F1_subunit_epsilon,cds2521,-,-,422):+:195:NC_002505.1	60.5882	0.849333	0.317146	7.26895	0.00701567	0.0191465
CDS:VC2763:atpC,atpC:ATP_synthase_F0F1_subunit_epsilon:cds2521:-:-:422:NC_002505.1	1187.2	0.373994	0.142622	6.86235	0.00880307	0.0234132
AS_CDS:VC2763:atpC,atpC:ATP_synthase_F0F1_subunit_epsilon:cds2521:-:-:422:NC_002505.1	136.351	1.00703	0.319397	10.0119	0.00155535	0.00498739
CDS:VC2764:-:ATP_synthase_F0F1_subunit_beta:cds2522:-:-:1403:NC_002505.1	2483	0.110675	0.211402	0.273896	0.60073	0.716162
AS_CDS:VC2764:-:ATP_synthase_F0F1_subunit_beta:cds2522:-:-:1403:NC_002505.1	266.885	0.502323	0.223614	5.01697	0.0251	0.0586156
CDS:VC2765:-:ATP_synthase_F0F1_subunit_gamma:cds2523:-:-:866:NC_002505.1	1552.09	-0.0427415	0.124816	0.117436	0.731833	0.818379
AS_CDS:VC2765:-:ATP_synthase_F0F1_subunit_gamma:cds2523:-:-:866:NC_002505.1	215	0.348555	0.26116	1.81482	0.177931	0.29231
CDS:VC2766:-:ATP_synthase_F0F1_subunit_alpha:cds2524:-:-:1571:NC_002505.1	3209.97	-0.297227	0.123913	5.74458	0.0165397	0.040778
AS_CDS:VC2766:-:ATP_synthase_F0F1_subunit_alpha:cds2524:-:-:1571:NC_002505.1	378.64	0.397969	0.207901	3.69872	0.0544543	0.112013
CDS:VC2767:-:ATP_synthase_F0F1_subunit_delta:cds2525:-:-:533:NC_002505.1	997.127	-0.422251	0.140771	8.97972	0.00272992	0.00828341
AS_CDS:VC2767:-:ATP_synthase_F0F1_subunit_delta:cds2525:-:-:533:NC_002505.1	138.503	0.0912791	0.310748	0.0895837	0.764707	0.84186
CDS:VC2768:-:ATP_synthase_F0F1_subunit_B:cds2526:-:-:470:NC_002505.1	1222.04	-0.35428	0.144468	6.0033	0.0142791	0.0358863
AS_CDS:VC2768:-:ATP_synthase_F0F1_subunit_B:cds2526:-:-:470:NC_002505.1	146.182	0.0372877	0.296525	0.0192402	0.88968	0.922922
IGR:(CDS,VC2768,-,ATP_synthase_F0F1_subunit_B,cds2526,-,-,470/CDS,VC2769,-,ATP_synthase_F0F1_subunit_C,cds2527,-,-,257):+:22:NC_002505.1	7.75722	-0.0600776	0.850834	0.00515568	0.942759	0.952479
AS_IGR:(CDS,VC2768,-,ATP_synthase_F0F1_subunit_B,cds2526,-,-,470/CDS,VC2769,-,ATP_synthase_F0F1_subunit_C,cds2527,-,-,257):+:22:NC_002505.1	58.3806	-0.534183	0.317732	2.87498	0.0899659	0.170499
CDS:VC2769:-:ATP_synthase_F0F1_subunit_C:cds2527:-:-:257:NC_002505.1	748.341	-0.664286	0.150144	19.4619	1.02627e-05	4.77096e-05
AS_CDS:VC2769:-:ATP_synthase_F0F1_subunit_C:cds2527:-:-:257:NC_002505.1	69.8803	0.367152	0.334031	1.26175	0.261321	0.391531
CDS:VC2770:-:ATP_synthase_F0F1_subunit_A:cds2528:-:-:812:NC_002505.1	1865.41	-0.582038	0.132007	19.3238	1.10321e-05	5.09781e-05
AS_CDS:VC2770:-:ATP_synthase_F0F1_subunit_A:cds2528:-:-:812:NC_002505.1	256.994	0.141695	0.18923	0.576702	0.447608	0.580566
CDS:VC2771:-:F0F1_ATP_synthase_subunit_I:cds2529:-:-:389:NC_002505.1	1338.91	-0.668304	0.150275	19.6213	9.44084e-06	4.41559e-05
AS_CDS:VC2771:-:F0F1_ATP_synthase_subunit_I:cds2529:-:-:389:NC_002505.1	66.3382	0.844509	0.375258	5.16478	0.0230494	0.054605
IGR:(CDS,VC2771,-,F0F1_ATP_synthase_subunit_I,cds2529,-,-,389/CDS,VC2772,-,ParB_family_protein,cds2530,-,-,881):+:138:NC_002505.1	24.3319	2.22919	0.621919	13.5125	0.000236984	0.00089383
AS_IGR:(CDS,VC2771,-,F0F1_ATP_synthase_subunit_I,cds2529,-,-,389/CDS,VC2772,-,ParB_family_protein,cds2530,-,-,881):+:138:NC_002505.1	197.347	0.3441	0.201089	2.93221	0.0868286	0.165357
CDS:VC2772:-:ParB_family_protein:cds2530:-:-:881:NC_002505.1	1242.96	1.04861	0.149108	48.5843	3.16389e-12	2.77883e-11
AS_CDS:VC2772:-:ParB_family_protein:cds2530:-:-:881:NC_002505.1	153.376	2.33259	0.304419	57.3606	3.62801e-14	3.59742e-13
CDS:VC2773:-:ParA_family_protein:cds2531:-:-:773:NC_002505.1	894.864	0.0306883	0.16308	0.0372102	0.847038	0.896552
AS_CDS:VC2773:-:ParA_family_protein:cds2531:-:-:773:NC_002505.1	46.3947	0.480303	0.355765	1.85498	0.173205	0.286099
CDS:VC2774:gidB,gidB:16S_rRNA_methyltransferase_GidB:cds2532:-:-:632:NC_002505.1	161.169	0.776552	0.260468	8.81923	0.00298073	0.00897091
AS_CDS:VC2774:gidB,gidB:16S_rRNA_methyltransferase_GidB:cds2532:-:-:632:NC_002505.1	18.9609	2.74583	0.681943	17.8124	2.43786e-05	0.000107105
CDS:VC2775:gidA,gidA:tRNA_uridine_5-carboxymethylaminomethyl_modification_protein_GidA:cds2533:-:-:1895:NC_002505.1	255.503	1.67605	0.202845	67.8372	1.77568e-16	2.05416e-15
AS_CDS:VC2775:gidA,gidA:tRNA_uridine_5-carboxymethylaminomethyl_modification_protein_GidA:cds2533:-:-:1895:NC_002505.1	40.7341	1.03598	0.419852	6.12518	0.013327	0.0338423
IGR:(ORIGIN/CDS,VCA0002,-,hypothetical_protein,cds0,-,+,1976):+:1112:NC_002506.1	49.8987	0.310079	0.511677	0.368231	0.54397	0.668344
AS_IGR:(ORIGIN/CDS,VCA0002,-,hypothetical_protein,cds0,-,+,1976):+:1112:NC_002506.1	48.5022	0.501571	0.419624	1.44665	0.229066	0.355129
CDS:VCA0002:-:hypothetical_protein:cds0:-:+:1976:NC_002506.1	479.17	-0.466334	0.152183	9.39517	0.00217558	0.0067489
AS_CDS:VCA0002:-:hypothetical_protein:cds0:-:+:1976:NC_002506.1	43.6973	-0.0547648	0.391863	0.0295239	0.863575	0.906663
IGR:(CDS,VCA0002,-,hypothetical_protein,cds0,-,+,1976/CDS,VCA0003,-,hypothetical_protein,cds1,-,-,614):+:158:NC_002506.1	30.7457	-0.263022	0.446048	0.349374	0.554468	0.67773
AS_IGR:(CDS,VCA0002,-,hypothetical_protein,cds0,-,+,1976/CDS,VCA0003,-,hypothetical_protein,cds1,-,-,614):+:158:NC_002506.1	5.7309	-0.743341	0.946901	0.620833	0.430738	0.565465
CDS:VCA0003:-:hypothetical_protein:cds1:-:-:614:NC_002506.1	36.7168	-1.17523	0.448442	6.81385	0.00904535	0.0239619
AS_CDS:VCA0003:-:hypothetical_protein:cds1:-:-:614:NC_002506.1	52.5497	0.622244	0.382251	2.68277	0.101439	0.187583
IGR:(CDS,VCA0003,-,hypothetical_protein,cds1,-,-,614/CDS,VCA0004,-,hypothetical_protein,cds2,-,+,197):+:168:NC_002506.1	226.412	-0.108227	0.215212	0.253308	0.614755	0.728268
AS_IGR:(CDS,VCA0003,-,hypothetical_protein,cds1,-,-,614/CDS,VCA0004,-,hypothetical_protein,cds2,-,+,197):+:168:NC_002506.1	0.0987524	-0.428509	4.0794	-0.208343	1	NA
CDS:VCA0004:-:hypothetical_protein:cds2:-:+:197:NC_002506.1	1198.78	-2.27583	0.17478	156.586	6.30447e-36	1.73113e-34
AS_CDS:VCA0004:-:hypothetical_protein:cds2:-:+:197:NC_002506.1	0.901797	2.65289	2.86607	1.22216	0.268936	NA
IGR:(CDS,VCA0004,-,hypothetical_protein,cds2,-,+,197/CDS,VCA0005,-,hypothetical_protein,cds3,-,+,278):+:42:NC_002506.1	210.332	-2.17117	0.220254	93.2912	4.51403e-22	6.88821e-21
AS_IGR:(CDS,VCA0004,-,hypothetical_protein,cds2,-,+,197/CDS,VCA0005,-,hypothetical_protein,cds3,-,+,278):+:42:NC_002506.1	0.168929	0.322031	4.04567	-0.0293303	1	NA
CDS:VCA0005:-:hypothetical_protein:cds3:-:+:278:NC_002506.1	106.786	-0.701745	0.257067	7.48082	0.00623596	0.0172894
AS_CDS:VCA0005:-:hypothetical_protein:cds3:-:+:278:NC_002506.1	0.197505	0.4785	4.03716	0.0133617	0.907975	NA
IGR:(CDS,VCA0005,-,hypothetical_protein,cds3,-,+,278/CDS,VCA0006,-,hypothetical_protein,cds4,-,+,719):+:36:NC_002506.1	7.89714	1.09445	0.846533	1.68734	0.193952	0.312937
AS_IGR:(CDS,VCA0005,-,hypothetical_protein,cds3,-,+,278/CDS,VCA0006,-,hypothetical_protein,cds4,-,+,719):+:36:NC_002506.1	0	NA	NA	NA	NA	NA
CDS:VCA0006:-:hypothetical_protein:cds4:-:+:719:NC_002506.1	145.287	1.33967	0.292433	21.0627	4.44495e-06	2.15981e-05
AS_CDS:VCA0006:-:hypothetical_protein:cds4:-:+:719:NC_002506.1	0.913222	2.68048	2.91643	1.20748	0.271832	NA
IGR:(CDS,VCA0006,-,hypothetical_protein,cds4,-,+,719/CDS,VCA0007,-,3-hydroxyisobutyrate_dehydrogenase,cds5,-,+,875):+:63:NC_002506.1	20.6062	1.34071	0.585589	5.40319	0.0201	0.0483512
AS_IGR:(CDS,VCA0006,-,hypothetical_protein,cds4,-,+,719/CDS,VCA0007,-,3-hydroxyisobutyrate_dehydrogenase,cds5,-,+,875):+:63:NC_002506.1	0	NA	NA	NA	NA	NA
CDS:VCA0007:-:3-hydroxyisobutyrate_dehydrogenase:cds5:-:+:875:NC_002506.1	163.114	0.558925	0.230553	5.96363	0.0146039	0.0365922
AS_CDS:VCA0007:-:3-hydroxyisobutyrate_dehydrogenase:cds5:-:+:875:NC_002506.1	3.46263	1.13686	1.31482	0.742453	0.388876	0.525104
IGR:(CDS,VCA0007,-,3-hydroxyisobutyrate_dehydrogenase,cds5,-,+,875/CDS,VCA0008,-,methyl-accepting_chemotaxis_protein,cds6,-,-,1661):+:42:NC_002506.1	20.0016	0.489682	0.563809	0.818514	0.365615	0.501485
AS_IGR:(CDS,VCA0007,-,3-hydroxyisobutyrate_dehydrogenase,cds5,-,+,875/CDS,VCA0008,-,methyl-accepting_chemotaxis_protein,cds6,-,-,1661):+:42:NC_002506.1	2.03949	-0.684527	1.51779	0.207507	0.648728	0.756304
CDS:VCA0008:-:methyl-accepting_chemotaxis_protein:cds6:-:-:1661:NC_002506.1	101.637	-0.35145	0.316555	1.24145	0.265192	0.395257
AS_CDS:VCA0008:-:methyl-accepting_chemotaxis_protein:cds6:-:-:1661:NC_002506.1	73.7099	1.60596	0.33437	23.6829	1.13585e-06	5.91291e-06
CDS:VCA0009:-:hypothetical_protein:cds7:-:+:194:NC_002506.1	4.01785	1.42309	1.22501	1.4438	0.229526	0.355676
AS_CDS:VCA0009:-:hypothetical_protein:cds7:-:+:194:NC_002506.1	7.32728	-0.362662	0.965095	0.160895	0.688334	0.786847
IGR:(CDS,VCA0009,-,hypothetical_protein,cds7,-,+,194/CDS,VCA0010,-,hypothetical_protein,cds8,-,+,356):+:29:NC_002506.1	0.818759	1.25136	2.47613	0.377092	0.539163	NA
AS_IGR:(CDS,VCA0009,-,hypothetical_protein,cds7,-,+,194/CDS,VCA0010,-,hypothetical_protein,cds8,-,+,356):+:29:NC_002506.1	0	NA	NA	NA	NA	NA
CDS:VCA0010:-:hypothetical_protein:cds8:-:+:356:NC_002506.1	32.2887	1.17733	0.443736	7.12179	0.00761525	0.0206049
AS_CDS:VCA0010:-:hypothetical_protein:cds8:-:+:356:NC_002506.1	0.859392	-0.875694	2.49572	0.113272	0.736449	NA
IGR:(CDS,VCA0010,-,hypothetical_protein,cds8,-,+,356/CDS,VCA0011,-,transcriptional_regulator_MalT,cds9,-,-,2765):+:5:NC_002506.1	0.310209	1.09154	3.8144	0.197342	0.656875	NA
AS_IGR:(CDS,VCA0010,-,hypothetical_protein,cds8,-,+,356/CDS,VCA0011,-,transcriptional_regulator_MalT,cds9,-,-,2765):+:5:NC_002506.1	0.0987524	-0.428509	4.0794	-0.208343	1	NA
CDS:VCA0011:-:transcriptional_regulator_MalT:cds9:-:-:2765:NC_002506.1	201.457	-0.119938	0.192134	0.392054	0.531222	0.65688
AS_CDS:VCA0011:-:transcriptional_regulator_MalT:cds9:-:-:2765:NC_002506.1	44.0742	0.799792	0.368996	4.7377	0.0295085	0.0671167
IGR:(CDS,VCA0011,-,transcriptional_regulator_MalT,cds9,-,-,2765/CDS,VCA0013,-,maltodextrin_phosphorylase,cds10,-,+,2453):+:478:NC_002506.1	6.93983	1.42254	1.00722	2.10824	0.146508	0.251562
AS_IGR:(CDS,VCA0011,-,transcriptional_regulator_MalT,cds9,-,-,2765/CDS,VCA0013,-,maltodextrin_phosphorylase,cds10,-,+,2453):+:478:NC_002506.1	7.81054	-0.846567	0.883464	0.940099	0.332252	0.467727
CDS:VCA0013:-:maltodextrin_phosphorylase:cds10:-:+:2453:NC_002506.1	268.781	0.379622	0.191544	3.92487	0.0475769	0.100175
AS_CDS:VCA0013:-:maltodextrin_phosphorylase:cds10:-:+:2453:NC_002506.1	13.5371	-0.0754242	0.696643	0.0307702	0.860754	0.905517
IGR:(CDS,VCA0013,-,maltodextrin_phosphorylase,cds10,-,+,2453/CDS,VCA0014,malQ,malQ,4-alpha-glucanotransferase,cds11,-,+,2180):+:34:NC_002506.1	7.80018	0.626131	0.845894	0.552965	0.457109	0.589125
AS_IGR:(CDS,VCA0013,-,maltodextrin_phosphorylase,cds10,-,+,2453/CDS,VCA0014,malQ,malQ,4-alpha-glucanotransferase,cds11,-,+,2180):+:34:NC_002506.1	1.39856	-0.524651	1.79059	0.0942615	0.758828	NA
CDS:VCA0014:malQ,malQ:4-alpha-glucanotransferase:cds11:-:+:2180:NC_002506.1	285.109	-0.411631	0.196954	4.38594	0.0362364	0.0796357
AS_CDS:VCA0014:malQ,malQ:4-alpha-glucanotransferase:cds11:-:+:2180:NC_002506.1	13.5732	0.987487	0.727747	1.90813	0.167172	0.278619
IGR:(CDS,VCA0014,malQ,malQ,4-alpha-glucanotransferase,cds11,-,+,2180/gene,VCA0015,-,-,gene12,-,+,2190):+:174:NC_002506.1	55.0971	-0.759338	0.356156	4.59399	0.0320842	0.0719502
AS_IGR:(CDS,VCA0014,malQ,malQ,4-alpha-glucanotransferase,cds11,-,+,2180/gene,VCA0015,-,-,gene12,-,+,2190):+:174:NC_002506.1	0.0701766	-0.440474	4.07986	-0.26916	1	NA
gene:VCA0015:-:-:gene12:-:+:2190:NC_002506.1	744.213	-3.60331	0.169034	397.823	1.64009e-88	1.46363e-86
AS_gene:VCA0015:-:-:gene12:-:+:2190:NC_002506.1	21.5073	0.0936755	0.759553	0.0152363	0.901762	0.928035
IGR:(gene,VCA0015,-,-,gene12,-,+,2190/protein_binding_site,-,-,-,id1,-,+,14):+:301:NC_002506.1	84.4399	-2.8768	0.342905	66.2946	3.88328e-16	4.38569e-15
AS_IGR:(gene,VCA0015,-,-,gene12,-,+,2190/protein_binding_site,-,-,-,id1,-,+,14):+:301:NC_002506.1	15.6601	-2.00533	0.693641	8.04297	0.00456807	0.0131617
protein_binding_site:-:-:-:id1:-:+:14:NC_002506.1	0.0987524	-0.428509	4.0794	-0.208343	1	NA
AS_protein_binding_site:-:-:-:id1:-:+:14:NC_002506.1	0.849244	-3.90901	2.70787	2.39661	0.121598	NA
IGR:(protein_binding_site,-,-,-,id1,-,+,14/CDS,VCA0017,-,hcp_protein,cds12,-,+,518):+:56:NC_002506.1	2.45173	-0.962437	1.39045	0.47998	0.488432	0.617334
AS_IGR:(protein_binding_site,-,-,-,id1,-,+,14/CDS,VCA0017,-,hcp_protein,cds12,-,+,518):+:56:NC_002506.1	2.45363	-3.60261	1.66785	4.88833	0.0270388	0.062299
CDS:VCA0017:-:hcp_protein:cds12:-:+:518:NC_002506.1	38.9341	-2.01455	0.44142	20.4228	6.20856e-06	2.96628e-05
AS_CDS:VCA0017:-:hcp_protein:cds12:-:+:518:NC_002506.1	3.2476	-1.45915	1.43763	1.02842	0.31053	0.444727
IGR:(CDS,VCA0017,-,hcp_protein,cds12,-,+,518/CDS,VCA0018,-,VgrG_protein,cds13,-,+,2084):+:76:NC_002506.1	8.77412	-1.51956	0.923704	2.65792	0.103036	0.190078
AS_IGR:(CDS,VCA0017,-,hcp_protein,cds12,-,+,518/CDS,VCA0018,-,VgrG_protein,cds13,-,+,2084):+:76:NC_002506.1	0.155813	-2.30666	4.07253	0.287263	0.59198	NA
CDS:VCA0018:-:VgrG_protein:cds13:-:+:2084:NC_002506.1	18.7869	1.47015	0.628375	5.74492	0.0165364	0.040778
AS_CDS:VCA0018:-:VgrG_protein:cds13:-:+:2084:NC_002506.1	10.1295	2.99723	0.949873	11.3172	0.00076794	0.00261964
CDS:VCA0019:-:hypothetical_protein:cds14:-:+:887:NC_002506.1	20.1036	1.24158	0.563863	4.93586	0.026305	0.0609172
AS_CDS:VCA0019:-:hypothetical_protein:cds14:-:+:887:NC_002506.1	3.47852	1.51758	1.43721	1.08067	0.298548	0.432205
CDS:VCA0020:-:hypothetical_protein:cds15:-:+:3257:NC_002506.1	69.4495	0.784411	0.371477	4.57067	0.0325238	0.0727076
AS_CDS:VCA0020:-:hypothetical_protein:cds15:-:+:3257:NC_002506.1	17.1589	1.0633	0.872169	1.55232	0.212794	0.335681
CDS:VCA0021:-:hypothetical_protein:cds16:-:+:728:NC_002506.1	47.9236	0.0283373	0.447121	0.0220341	0.881997	0.918478
AS_CDS:VCA0021:-:hypothetical_protein:cds16:-:+:728:NC_002506.1	3.10485	-0.567766	1.33466	0.197305	0.656905	0.763331
IGR:(CDS,VCA0021,-,hypothetical_protein,cds16,-,+,728/CDS,VCA0022,-,glutathione_S-transferase,cds17,-,+,401):+:51:NC_002506.1	2.99784	-0.56557	1.36739	0.193991	0.659615	0.765563
AS_IGR:(CDS,VCA0021,-,hypothetical_protein,cds16,-,+,728/CDS,VCA0022,-,glutathione_S-transferase,cds17,-,+,401):+:51:NC_002506.1	0.0987524	-0.428509	4.0794	-0.208343	1	NA
CDS:VCA0022:-:glutathione_S-transferase:cds17:-:+:401:NC_002506.1	48.4503	-0.133326	0.396176	0.119814	0.729237	0.816115
AS_CDS:VCA0022:-:glutathione_S-transferase:cds17:-:+:401:NC_002506.1	0.592424	0.704534	3.01385	0.114892	0.734641	NA
IGR:(CDS,VCA0022,-,glutathione_S-transferase,cds17,-,+,401/CDS,VCA0023,-,hypothetical_protein,cds18,-,-,1040):+:111:NC_002506.1	16.3689	-0.271849	0.609124	0.202963	0.65234	0.75948
AS_IGR:(CDS,VCA0022,-,glutathione_S-transferase,cds17,-,+,401/CDS,VCA0023,-,hypothetical_protein,cds18,-,-,1040):+:111:NC_002506.1	0.22599	-1.34918	4.07192	0.0252449	0.873758	NA
CDS:VCA0023:-:hypothetical_protein:cds18:-:-:1040:NC_002506.1	5.63707	1.06938	1.04974	1.03654	0.308628	0.442764
AS_CDS:VCA0023:-:hypothetical_protein:cds18:-:-:1040:NC_002506.1	28.7118	0.691983	0.606839	1.35255	0.244832	0.373261
IGR:(CDS,VCA0023,-,hypothetical_protein,cds18,-,-,1040/CDS,VCA0024,-,hypothetical_protein,cds19,-,-,992):+:64:NC_002506.1	0.35181	1.29027	3.9835	0.242882	0.622132	NA
AS_IGR:(CDS,VCA0023,-,hypothetical_protein,cds18,-,-,1040/CDS,VCA0024,-,hypothetical_protein,cds19,-,-,992):+:64:NC_002506.1	1.18276	3.03784	2.30245	2.17171	0.14057	NA
CDS:VCA0024:-:hypothetical_protein:cds19:-:-:992:NC_002506.1	24.1113	0.475129	0.503029	0.881952	0.347668	0.48384
AS_CDS:VCA0024:-:hypothetical_protein:cds19:-:-:992:NC_002506.1	17.8098	-0.435666	0.580762	0.574506	0.448474	0.581387
IGR:(CDS,VCA0024,-,hypothetical_protein,cds19,-,-,992/CDS,VCA0025,-,NadC_family_protein,cds20,-,+,1388):+:236:NC_002506.1	4.03885	-1.61179	1.28152	1.57582	0.209364	0.332128
AS_IGR:(CDS,VCA0024,-,hypothetical_protein,cds19,-,-,992/CDS,VCA0025,-,NadC_family_protein,cds20,-,+,1388):+:236:NC_002506.1	0	NA	NA	NA	NA	NA
CDS:VCA0025:-:NadC_family_protein:cds20:-:+:1388:NC_002506.1	933.566	-4.05565	0.19531	358.966	4.7279e-80	3.50039e-78
AS_CDS:VCA0025:-:NadC_family_protein:cds20:-:+:1388:NC_002506.1	4.77931	-0.0785965	1.09141	0.0108729	0.916953	0.93537
IGR:(CDS,VCA0025,-,NadC_family_protein,cds20,-,+,1388/CDS,VCA0026,-,hypothetical_protein,cds21,-,-,635):+:34:NC_002506.1	53.9521	-2.46618	0.372091	42.9466	5.62558e-11	4.54549e-10
AS_IGR:(CDS,VCA0025,-,NadC_family_protein,cds20,-,+,1388/CDS,VCA0026,-,hypothetical_protein,cds21,-,-,635):+:34:NC_002506.1	12.2771	-0.348563	0.685605	0.263094	0.608002	0.722418
CDS:VCA0026:-:hypothetical_protein:cds21:-:-:635:NC_002506.1	203.16	-0.680629	0.215967	9.9237	0.00163164	0.0052153
AS_CDS:VCA0026:-:hypothetical_protein:cds21:-:-:635:NC_002506.1	50.9425	-1.91417	0.344037	30.6621	3.07109e-08	1.89362e-07
IGR:(CDS,VCA0026,-,hypothetical_protein,cds21,-,-,635/CDS,VCA0027,-,chitinase,cds22,-,+,2549):+:390:NC_002506.1	3.62501	0.166842	1.1937	0.0204413	0.886311	0.921053
AS_IGR:(CDS,VCA0026,-,hypothetical_protein,cds21,-,-,635/CDS,VCA0027,-,chitinase,cds22,-,+,2549):+:390:NC_002506.1	9.38688	0.575153	0.760453	0.604596	0.43683	0.571094
CDS:VCA0027:-:chitinase:cds22:-:+:2549:NC_002506.1	197.12	-2.24548	0.230932	90.1577	2.19914e-21	3.23242e-20
AS_CDS:VCA0027:-:chitinase:cds22:-:+:2549:NC_002506.1	14.6924	0.504995	0.726473	0.516109	0.472506	0.602155
CDS:VCA0028:-:hypothetical_protein:cds23:-:-:254:NC_002506.1	0.971973	2.76247	2.78187	1.36319	0.242985	NA
AS_CDS:VCA0028:-:hypothetical_protein:cds23:-:-:254:NC_002506.1	20.806	-2.39764	0.731889	10.0512	0.00152252	0.00489312
IGR:(CDS,VCA0028,-,hypothetical_protein,cds23,-,-,254/CDS,VCA0029,-,transcriptional_regulator,cds24,-,+,734):+:48:NC_002506.1	0.91047	-0.0484152	2.42678	-0.00136492	1	NA
AS_IGR:(CDS,VCA0028,-,hypothetical_protein,cds23,-,-,254/CDS,VCA0029,-,transcriptional_regulator,cds24,-,+,734):+:48:NC_002506.1	0.168929	0.322031	4.04567	-0.0293303	1	NA
CDS:VCA0029:-:transcriptional_regulator:cds24:-:+:734:NC_002506.1	58.0131	-0.410829	0.345767	1.43315	0.231251	0.357739
AS_CDS:VCA0029:-:transcriptional_regulator:cds24:-:+:734:NC_002506.1	3.82618	1.89581	1.42099	1.79259	0.180611	0.295789
CDS:VCA0030:-:hypothetical_protein:cds25:-:+:842:NC_002506.1	82.0213	-0.956387	0.295896	10.454	0.00122384	0.00400532
AS_CDS:VCA0030:-:hypothetical_protein:cds25:-:+:842:NC_002506.1	14.603	-1.36538	0.730594	3.46438	0.062704	0.126127
IGR:(CDS,VCA0030,-,hypothetical_protein,cds25,-,+,842/CDS,VCA0031,-,methyl-accepting_chemotaxis_protein,cds26,-,-,1565):+:59:NC_002506.1	6.23251	0.318374	0.909691	0.130387	0.718031	0.808463
AS_IGR:(CDS,VCA0030,-,hypothetical_protein,cds25,-,+,842/CDS,VCA0031,-,methyl-accepting_chemotaxis_protein,cds26,-,-,1565):+:59:NC_002506.1	2.98518	-3.22429	1.49851	4.70611	0.0300555	0.0682119
CDS:VCA0031:-:methyl-accepting_chemotaxis_protein:cds26:-:-:1565:NC_002506.1	122.93	-2.3889	0.289005	64.6741	8.83684e-16	9.77038e-15
AS_CDS:VCA0031:-:methyl-accepting_chemotaxis_protein:cds26:-:-:1565:NC_002506.1	37.1286	-0.18599	0.427912	0.216423	0.641779	0.75077
IGR:(CDS,VCA0031,-,methyl-accepting_chemotaxis_protein,cds26,-,-,1565/CDS,VCA0032,-,hypothetical_protein,cds27,-,-,560):+:46:NC_002506.1	1.72423	-0.47926	1.62114	0.0918559	0.761831	0.839896
AS_IGR:(CDS,VCA0031,-,methyl-accepting_chemotaxis_protein,cds26,-,-,1565/CDS,VCA0032,-,hypothetical_protein,cds27,-,-,560):+:46:NC_002506.1	7.42355	-3.3194	0.958597	12.1396	0.000493615	0.00175763
CDS:VCA0032:-:hypothetical_protein:cds27:-:-:560:NC_002506.1	100.197	-3.43901	0.303594	123.928	8.73407e-29	1.78522e-27
AS_CDS:VCA0032:-:hypothetical_protein:cds27:-:-:560:NC_002506.1	8.05126	-0.238406	0.878708	0.0740167	0.785576	0.855599
IGR:(CDS,VCA0032,-,hypothetical_protein,cds27,-,-,560/CDS,VCA0033,-,hypothetical_protein,cds28,-,+,1874):+:367:NC_002506.1	1.75242	-1.77622	2.1395	0.68341	0.408415	0.543991
AS_IGR:(CDS,VCA0032,-,hypothetical_protein,cds27,-,-,560/CDS,VCA0033,-,hypothetical_protein,cds28,-,+,1874):+:367:NC_002506.1	16.5525	-2.72151	0.751597	12.3372	0.000444014	0.00159925
CDS:VCA0033:-:hypothetical_protein:cds28:-:+:1874:NC_002506.1	51.8333	0.529518	0.36827	2.04671	0.152535	0.259416
AS_CDS:VCA0033:-:hypothetical_protein:cds28:-:+:1874:NC_002506.1	24.9359	-0.989087	0.579354	2.92056	0.0874575	0.166431
CDS:VCA0034:-:hypothetical_protein:cds29:-:-:872:NC_002506.1	56.6819	-1.23926	0.41133	8.97586	0.0027357	0.00829841
AS_CDS:VCA0034:-:hypothetical_protein:cds29:-:-:872:NC_002506.1	7.66402	0.64844	0.877868	0.544078	0.460748	0.591871
IGR:(CDS,VCA0034,-,hypothetical_protein,cds29,-,-,872/CDS,VCA0035,-,phosphatidylglycerophosphatase_B,cds30,-,+,752):+:146:NC_002506.1	1.53431	3.4249	2.15399	2.93406	0.0867289	NA
AS_IGR:(CDS,VCA0034,-,hypothetical_protein,cds29,-,-,872/CDS,VCA0035,-,phosphatidylglycerophosphatase_B,cds30,-,+,752):+:146:NC_002506.1	0.267681	0.906952	4.00638	0.134671	0.713637	NA
CDS:VCA0035:-:phosphatidylglycerophosphatase_B:cds30:-:+:752:NC_002506.1	126.202	1.41027	0.271535	27.1657	1.86739e-07	1.06109e-06
AS_CDS:VCA0035:-:phosphatidylglycerophosphatase_B:cds30:-:+:752:NC_002506.1	5.97756	-0.139387	0.997758	0.0196236	0.888593	0.922273
CDS:VCA0036:-:serine%2Fthreonine_transporter_SstT:cds31:-:-:1217:NC_002506.1	89.4638	-0.640138	0.288273	4.94855	0.0261126	0.0605378
AS_CDS:VCA0036:-:serine%2Fthreonine_transporter_SstT:cds31:-:-:1217:NC_002506.1	83.1122	2.49249	0.346297	52.6686	3.94854e-13	3.68493e-12
IGR:(CDS,VCA0036,-,serine%2Fthreonine_transporter_SstT,cds31,-,-,1217/CDS,VCA0037,-,hypothetical_protein,cds32,-,-,452):+:289:NC_002506.1	47.1895	-1.2868	0.393991	10.5853	0.00113988	0.00375513
AS_IGR:(CDS,VCA0036,-,serine%2Fthreonine_transporter_SstT,cds31,-,-,1217/CDS,VCA0037,-,hypothetical_protein,cds32,-,-,452):+:289:NC_002506.1	100.813	-1.8311	0.303006	35.4826	2.57336e-09	1.7714e-08
CDS:VCA0037:-:hypothetical_protein:cds32:-:-:452:NC_002506.1	363.763	-2.3791	0.248059	84.9475	3.06388e-20	4.30105e-19
AS_CDS:VCA0037:-:hypothetical_protein:cds32:-:-:452:NC_002506.1	11.5952	1.07764	0.79399	1.85132	0.17363	0.286563
CDS:VCA0038:-:Sco1-like_protein:cds33:-:-:581:NC_002506.1	73.2189	-1.10573	0.331661	11.0145	0.000904029	0.00303417
AS_CDS:VCA0038:-:Sco1-like_protein:cds33:-:-:581:NC_002506.1	30.5953	1.08857	0.47956	5.24374	0.0220258	0.0524287
CDS:VCA0039:-:hypothetical_protein:cds34:-:-:422:NC_002506.1	35.0804	-1.86772	0.466139	15.5901	7.86661e-05	0.000321845
AS_CDS:VCA0039:-:hypothetical_protein:cds34:-:-:422:NC_002506.1	19.095	1.93156	0.806199	5.42189	0.0198858	0.0478821
IGR:(CDS,VCA0039,-,hypothetical_protein,cds34,-,-,422/CDS,VCA0040,-,hypothetical_protein,cds35,-,-,926):+:147:NC_002506.1	6.76759	0.906997	0.99753	0.814152	0.366896	0.502965
AS_IGR:(CDS,VCA0039,-,hypothetical_protein,cds34,-,-,422/CDS,VCA0040,-,hypothetical_protein,cds35,-,-,926):+:147:NC_002506.1	6.74412	0.582905	0.873607	0.454965	0.499987	0.62781
CDS:VCA0040:-:hypothetical_protein:cds35:-:-:926:NC_002506.1	42.1404	0.717826	0.418	3.0054	0.0829873	0.158992
AS_CDS:VCA0040:-:hypothetical_protein:cds35:-:-:926:NC_002506.1	60.1272	0.795433	0.33606	5.66812	0.017276	0.0423531
IGR:(CDS,VCA0040,-,hypothetical_protein,cds35,-,-,926/protein_binding_site,-,-,-,id2,-,+,14):+:171:NC_002506.1	4.30563	0.620139	1.10827	0.340246	0.559687	0.682288
AS_IGR:(CDS,VCA0040,-,hypothetical_protein,cds35,-,-,926/protein_binding_site,-,-,-,id2,-,+,14):+:171:NC_002506.1	1.18803	-1.12067	2.17893	0.276621	0.598924	NA
protein_binding_site:-:-:-:id2:-:+:14:NC_002506.1	0.0701766	-0.440474	4.07986	-0.26916	1	NA
AS_protein_binding_site:-:-:-:id2:-:+:14:NC_002506.1	0	NA	NA	NA	NA	NA
IGR:(protein_binding_site,-,-,-,id2,-,+,14/CDS,VCA0041,-,sodium%2Fglutamate_symporter,cds36,-,+,1226):+:310:NC_002506.1	20.6024	1.387	0.568423	6.09209	0.0135788	0.0343683
AS_IGR:(protein_binding_site,-,-,-,id2,-,+,14/CDS,VCA0041,-,sodium%2Fglutamate_symporter,cds36,-,+,1226):+:310:NC_002506.1	1.28435	-0.091749	2.1094	0.0150442	0.90238	NA
CDS:VCA0041:-:sodium%2Fglutamate_symporter:cds36:-:+:1226:NC_002506.1	52.9771	0.490456	0.361219	1.85697	0.172975	0.285902
AS_CDS:VCA0041:-:sodium%2Fglutamate_symporter:cds36:-:+:1226:NC_002506.1	18.4191	0.402318	0.5792	0.508179	0.475928	0.605743
IGR:(CDS,VCA0041,-,sodium%2Fglutamate_symporter,cds36,-,+,1226/CDS,VCA0042,-,hypothetical_protein,cds37,-,-,758):+:17:NC_002506.1	2.08526	0.923977	1.61069	0.345161	0.556865	0.679828
AS_IGR:(CDS,VCA0041,-,sodium%2Fglutamate_symporter,cds36,-,+,1226/CDS,VCA0042,-,hypothetical_protein,cds37,-,-,758):+:17:NC_002506.1	3.21919	0.187248	1.24088	0.0303151	0.861777	0.906013
CDS:VCA0042:-:hypothetical_protein:cds37:-:-:758:NC_002506.1	167.258	0.175303	0.224452	0.607313	0.435801	0.570289
AS_CDS:VCA0042:-:hypothetical_protein:cds37:-:-:758:NC_002506.1	15.6151	0.691601	0.677732	1.12553	0.288731	0.42068
IGR:(CDS,VCA0042,-,hypothetical_protein,cds37,-,-,758/CDS,VCA0043,-,hypothetical_protein,cds38,-,+,284):+:90:NC_002506.1	4.2053	0.975005	1.22161	0.667547	0.413908	0.549842
AS_IGR:(CDS,VCA0042,-,hypothetical_protein,cds37,-,-,758/CDS,VCA0043,-,hypothetical_protein,cds38,-,+,284):+:90:NC_002506.1	9.07729	0.714055	0.778876	0.832179	0.361643	0.497437
CDS:VCA0043:-:hypothetical_protein:cds38:-:+:284:NC_002506.1	93.9642	0.444574	0.277179	2.62845	0.104964	0.192959
AS_CDS:VCA0043:-:hypothetical_protein:cds38:-:+:284:NC_002506.1	0.418839	-2.46486	4.06723	0.699687	0.402889	NA
IGR:(CDS,VCA0043,-,hypothetical_protein,cds38,-,+,284/gene,VCA0044,-,-,gene40,-,+,2674):+:201:NC_002506.1	74.0879	0.419208	0.307664	1.92788	0.164991	0.275582
AS_IGR:(CDS,VCA0043,-,hypothetical_protein,cds38,-,+,284/gene,VCA0044,-,-,gene40,-,+,2674):+:201:NC_002506.1	0	NA	NA	NA	NA	NA
gene:VCA0044:-:-:gene40:-:+:2674:NC_002506.1	286.276	-0.0471913	0.189222	0.0663063	0.796793	0.8633
AS_gene:VCA0044:-:-:gene40:-:+:2674:NC_002506.1	17.7111	0.0583949	0.763024	0.0063507	0.936483	0.948631
IGR:(gene,VCA0044,-,-,gene40,-,+,2674/CDS,VCA0047,-,hypothetical_protein,cds39,-,-,1130):+:744:NC_002506.1	109.189	-0.504612	0.267998	3.55288	0.0594421	0.120757
AS_IGR:(gene,VCA0044,-,-,gene40,-,+,2674/CDS,VCA0047,-,hypothetical_protein,cds39,-,-,1130):+:744:NC_002506.1	28.3695	-0.30543	0.474799	0.429916	0.51203	0.639638
CDS:VCA0047:-:hypothetical_protein:cds39:-:-:1130:NC_002506.1	189.531	-0.925924	0.252515	13.316	0.000263155	0.000986214
AS_CDS:VCA0047:-:hypothetical_protein:cds39:-:-:1130:NC_002506.1	27.5329	-0.160064	0.471361	0.115556	0.733905	0.819962
CDS:VCA0048:-:hypothetical_protein:cds40:-:-:389:NC_002506.1	44.3799	-1.06071	0.409798	6.69271	0.00968081	0.0254229
AS_CDS:VCA0048:-:hypothetical_protein:cds40:-:-:389:NC_002506.1	9.69381	0.954193	0.825748	1.42787	0.232112	0.358794
IGR:(CDS,VCA0048,-,hypothetical_protein,cds40,-,-,389/gene,VCA0049,-,-,gene43,-,-,1579):+:113:NC_002506.1	5.08903	0.509177	1.04458	0.234297	0.628356	0.74044
AS_IGR:(CDS,VCA0048,-,hypothetical_protein,cds40,-,-,389/gene,VCA0049,-,-,gene43,-,-,1579):+:113:NC_002506.1	11.3679	-0.285494	0.70138	0.172932	0.677519	0.779066
gene:VCA0049:-:-:gene43:-:-:1579:NC_002506.1	205.848	-1.25118	0.271491	20.8429	4.98548e-06	2.40957e-05
AS_gene:VCA0049:-:-:gene43:-:-:1579:NC_002506.1	37.8151	0.492432	0.463682	1.12477	0.288893	0.420855
CDS:VCA0051:-:hypothetical_protein:cds41:-:-:1523:NC_002506.1	234.054	-1.35388	0.197465	46.2966	1.01639e-11	8.60918e-11
AS_CDS:VCA0051:-:hypothetical_protein:cds41:-:-:1523:NC_002506.1	26.1877	0.90867	0.508824	3.30062	0.0692538	0.136851
IGR:(CDS,VCA0051,-,hypothetical_protein,cds41,-,-,1523/CDS,VCA0052,-,hypothetical_protein,cds42,-,-,1469):+:67:NC_002506.1	2.33048	1.99569	1.64123	1.60444	0.205275	0.326864
AS_IGR:(CDS,VCA0051,-,hypothetical_protein,cds41,-,-,1523/CDS,VCA0052,-,hypothetical_protein,cds42,-,-,1469):+:67:NC_002506.1	17.9822	-1.88209	0.602685	9.64145	0.00190235	0.00599432
CDS:VCA0052:-:hypothetical_protein:cds42:-:-:1469:NC_002506.1	196.666	-4.74064	0.258736	345.225	4.64557e-77	3.24702e-75
AS_CDS:VCA0052:-:hypothetical_protein:cds42:-:-:1469:NC_002506.1	50.9439	0.281178	0.405438	0.521998	0.469991	0.599714
protein_binding_site:-:-:-:id3:-:-:14:NC_002506.1	1.59128	-4.87734	2.14624	5.17537	0.0229093	NA
AS_protein_binding_site:-:-:-:id3:-:-:14:NC_002506.1	0.281633	0.960872	4.0028	0.14551	0.702864	NA
IGR:(protein_binding_site,-,-,-,id3,-,-,14/CDS,VCA0053,-,purine_nucleoside_phosphorylase,cds43,-,-,710):+:1404:NC_002506.1	51.9416	-0.062749	0.384106	0.0411371	0.839274	0.892018
AS_IGR:(protein_binding_site,-,-,-,id3,-,-,14/CDS,VCA0053,-,purine_nucleoside_phosphorylase,cds43,-,-,710):+:1404:NC_002506.1	189.88	-5.24323	0.286502	365.235	2.04054e-81	1.54509e-79
CDS:VCA0053:-:purine_nucleoside_phosphorylase:cds43:-:-:710:NC_002506.1	892.091	-6.1967	0.202197	872.302	1.03065e-191	5.15067e-189
AS_CDS:VCA0053:-:purine_nucleoside_phosphorylase:cds43:-:-:710:NC_002506.1	73.3944	-2.19448	0.378179	32.0405	1.50993e-08	9.62483e-08
IGR:(CDS,VCA0053,-,purine_nucleoside_phosphorylase,cds43,-,-,710/CDS,VCA0055,-,hypothetical_protein,cds44,-,+,968):+:265:NC_002506.1	5.13029	2.08691	1.15381	3.45358	0.063115	0.126775
AS_IGR:(CDS,VCA0053,-,purine_nucleoside_phosphorylase,cds43,-,-,710/CDS,VCA0055,-,hypothetical_protein,cds44,-,+,968):+:265:NC_002506.1	31.4238	-5.71872	0.722172	84.6353	3.58809e-20	4.99484e-19
CDS:VCA0055:-:hypothetical_protein:cds44:-:+:968:NC_002506.1	148.122	-1.21723	0.234439	26.7532	2.31166e-07	1.30537e-06
AS_CDS:VCA0055:-:hypothetical_protein:cds44:-:+:968:NC_002506.1	4.86357	4.08076	1.4884	8.65267	0.00326583	0.00974095
CDS:VCA0056:-:MerR_family_transcriptional_regulator:cds45:-:+:797:NC_002506.1	153.844	-0.73968	0.24631	9.0039	0.00269404	0.00818945
AS_CDS:VCA0056:-:MerR_family_transcriptional_regulator:cds45:-:+:797:NC_002506.1	1.0977	2.94272	2.38422	1.95969	0.161546	NA
CDS:VCA0057:-:deoxyribodipyrimidine_photolyase:cds46:-:+:1409:NC_002506.1	238.912	-0.666374	0.196179	11.5311	0.000684402	0.00236863
AS_CDS:VCA0057:-:deoxyribodipyrimidine_photolyase:cds46:-:+:1409:NC_002506.1	2.89245	1.15913	1.50647	0.654386	0.418549	0.554239
CDS:VCA0058:-:hypothetical_protein:cds47:-:+:920:NC_002506.1	466.06	0.511032	0.181841	7.91323	0.00490745	0.0140263
AS_CDS:VCA0058:-:hypothetical_protein:cds47:-:+:920:NC_002506.1	1.6202	2.41996	1.97897	1.7308	0.188308	NA
IGR:(CDS,VCA0058,-,hypothetical_protein,cds47,-,+,920/CDS,VCA0059,-,major_outer_membrane_lipoprotein,cds48,-,-,248):+:24:NC_002506.1	60.7286	0.869335	0.337923	6.83691	0.00892932	0.0237111
AS_IGR:(CDS,VCA0058,-,hypothetical_protein,cds47,-,+,920/CDS,VCA0059,-,major_outer_membrane_lipoprotein,cds48,-,-,248):+:24:NC_002506.1	454.769	0.684355	0.198464	11.8812	0.00056704	0.00198932
CDS:VCA0059:-:major_outer_membrane_lipoprotein:cds48:-:-:248:NC_002506.1	8801.64	0.545598	0.15281	12.676	0.000370374	0.00135353
AS_CDS:VCA0059:-:major_outer_membrane_lipoprotein:cds48:-:-:248:NC_002506.1	264.718	0.853294	0.205863	17.2903	3.20827e-05	0.00013804
IGR:(CDS,VCA0059,-,major_outer_membrane_lipoprotein,cds48,-,-,248/CDS,VCA0061,-,DEAD%2FDEAH_box_helicase,cds49,-,+,1358):+:488:NC_002506.1	34.694	-0.403177	0.486147	0.690292	0.406065	0.542017
AS_IGR:(CDS,VCA0059,-,major_outer_membrane_lipoprotein,cds48,-,-,248/CDS,VCA0061,-,DEAD%2FDEAH_box_helicase,cds49,-,+,1358):+:488:NC_002506.1	1956.26	0.538295	0.154637	12.063	0.000514336	0.00182427
CDS:VCA0061:-:DEAD%2FDEAH_box_helicase:cds49:-:+:1358:NC_002506.1	197.246	1.43242	0.206878	48.04	4.17604e-12	3.62952e-11
AS_CDS:VCA0061:-:DEAD%2FDEAH_box_helicase:cds49:-:+:1358:NC_002506.1	27.606	0.444911	0.472156	0.900115	0.342751	0.479304
IGR:(CDS,VCA0061,-,DEAD%2FDEAH_box_helicase,cds49,-,+,1358/protein_binding_site,-,-,-,id4,-,+,20):+:104:NC_002506.1	8.20513	2.31241	0.9825	5.64723	0.0174829	0.0428079
AS_IGR:(CDS,VCA0061,-,DEAD%2FDEAH_box_helicase,cds49,-,+,1358/protein_binding_site,-,-,-,id4,-,+,20):+:104:NC_002506.1	3.14644	1.54635	1.38972	1.24385	0.264731	0.394963
protein_binding_site:-:-:-:id4:-:+:20:NC_002506.1	0.240032	0.699494	4.02144	0.0677255	0.794678	NA
AS_protein_binding_site:-:-:-:id4:-:+:20:NC_002506.1	0.521665	1.83894	3.11122	0.627637	0.428224	NA
IGR:(protein_binding_site,-,-,-,id4,-,+,20/CDS,VCA0063,-,protease_II,cds50,-,+,1997):+:35:NC_002506.1	0.197505	0.4785	4.03716	0.0133617	0.907975	NA
AS_IGR:(protein_binding_site,-,-,-,id4,-,+,20/CDS,VCA0063,-,protease_II,cds50,-,+,1997):+:35:NC_002506.1	1.46217	1.81855	2.0603	0.595706	0.440221	NA
CDS:VCA0063:-:protease_II:cds50:-:+:1997:NC_002506.1	33.628	-0.955036	1.31379	0.521288	0.470293	0.600022
AS_CDS:VCA0063:-:protease_II:cds50:-:+:1997:NC_002506.1	15.1545	2.87489	0.781817	14.489	0.000140983	0.000553901
CDS:VCA0064:-:TonB_system_receptor:cds51:-:+:2141:NC_002506.1	19.7944	0.0176014	0.576491	0.0057081	0.939776	0.950714
AS_CDS:VCA0064:-:TonB_system_receptor:cds51:-:+:2141:NC_002506.1	15.8702	-0.00247339	0.667313	0.0212975	0.883971	0.919768
CDS:VCA0065:-:hypothetical_protein:cds52:-:+:2306:NC_002506.1	28.1582	-0.437789	0.538688	0.678991	0.409934	0.545578
AS_CDS:VCA0065:-:hypothetical_protein:cds52:-:+:2306:NC_002506.1	5.63163	0.476861	1.02616	0.216861	0.641443	0.75064
CDS:VCA0066:-:hypothetical_protein:cds53:-:+:1442:NC_002506.1	17.4634	0.111214	0.626727	0.0392722	0.84291	0.894267
AS_CDS:VCA0066:-:hypothetical_protein:cds53:-:+:1442:NC_002506.1	1.26907	2.03345	2.15177	1.10028	0.294204	NA
CDS:VCA0067:-:hypothetical_protein:cds54:-:+:560:NC_002506.1	40.1347	1.61583	0.410995	15.9447	6.52213e-05	0.000269709
AS_CDS:VCA0067:-:hypothetical_protein:cds54:-:+:560:NC_002506.1	0.0701766	-0.440474	4.07986	-0.26916	1	NA
IGR:(CDS,VCA0067,-,hypothetical_protein,cds54,-,+,560/CDS,VCA0068,-,methyl-accepting_chemotaxis_protein,cds55,-,-,1643):+:72:NC_002506.1	10.6812	2.18699	0.858285	6.73788	0.00943868	0.0248655
AS_IGR:(CDS,VCA0067,-,hypothetical_protein,cds54,-,+,560/CDS,VCA0068,-,methyl-accepting_chemotaxis_protein,cds55,-,-,1643):+:72:NC_002506.1	0.0701766	-0.440474	4.07986	-0.26916	1	NA
CDS:VCA0068:-:methyl-accepting_chemotaxis_protein:cds55:-:-:1643:NC_002506.1	15.5805	0.0739577	0.812506	0.0268296	0.869891	0.910806
AS_CDS:VCA0068:-:methyl-accepting_chemotaxis_protein:cds55:-:-:1643:NC_002506.1	28.0294	1.12826	0.567348	4.04802	0.0442232	0.0942052
IGR:(CDS,VCA0068,-,methyl-accepting_chemotaxis_protein,cds55,-,-,1643/CDS,VCA0070,-,phosphate_ABC_transporter_substrate-binding_protein,cds56,-,+,821):+:329:NC_002506.1	4.07277	2.12731	1.40265	2.50878	0.113214	0.20518
AS_IGR:(CDS,VCA0068,-,methyl-accepting_chemotaxis_protein,cds55,-,-,1643/CDS,VCA0070,-,phosphate_ABC_transporter_substrate-binding_protein,cds56,-,+,821):+:329:NC_002506.1	4.71136	-0.148279	1.43721	0.0107391	0.917463	0.935528
CDS:VCA0070:-:phosphate_ABC_transporter_substrate-binding_protein:cds56:-:+:821:NC_002506.1	17.0756	1.73416	0.733391	5.62121	0.0177444	0.0433526
AS_CDS:VCA0070:-:phosphate_ABC_transporter_substrate-binding_protein:cds56:-:+:821:NC_002506.1	12.7723	1.23177	0.862847	2.03419	0.153796	0.261161
IGR:(CDS,VCA0070,-,phosphate_ABC_transporter_substrate-binding_protein,cds56,-,+,821/CDS,VCA0071,-,phosphate_ABC_transporter_permease,cds57,-,+,920):+:26:NC_002506.1	0.140353	0.147513	4.0562	-0.0696636	1	NA
AS_IGR:(CDS,VCA0070,-,phosphate_ABC_transporter_substrate-binding_protein,cds56,-,+,821/CDS,VCA0071,-,phosphate_ABC_transporter_permease,cds57,-,+,920):+:26:NC_002506.1	0.239106	0.760484	4.0168	0.0988321	0.753236	NA
CDS:VCA0071:-:phosphate_ABC_transporter_permease:cds57:-:+:920:NC_002506.1	11.3025	3.33492	0.996011	12.4097	0.000427102	0.00154502
AS_CDS:VCA0071:-:phosphate_ABC_transporter_permease:cds57:-:+:920:NC_002506.1	5.08839	2.85944	1.4091	4.0452	0.0442971	0.0943223
CDS:VCA0072:-:phosphate_ABC_transporter_permease:cds58:-:+:869:NC_002506.1	7.94399	0.325757	1.0239	0.102776	0.748523	0.831092
AS_CDS:VCA0072:-:phosphate_ABC_transporter_permease:cds58:-:+:869:NC_002506.1	8.71382	0.549384	0.90917	0.355238	0.551163	0.674446
CDS:VCA0073:-:phosphate_ABC_transporter_ATP-binding_protein:cds59:-:+:755:NC_002506.1	15.7527	1.00383	0.687582	2.16789	0.140919	0.243767
AS_CDS:VCA0073:-:phosphate_ABC_transporter_ATP-binding_protein:cds59:-:+:755:NC_002506.1	21.685	1.70806	0.597887	8.07525	0.0044874	0.0129442
CDS:VCA0074:-:diguanylate_cyclase:cds60:-:-:1100:NC_002506.1	85.8713	1.90246	0.299651	41.31	1.29904e-10	1.01279e-09
AS_CDS:VCA0074:-:diguanylate_cyclase:cds60:-:-:1100:NC_002506.1	15.2913	1.36505	0.747765	3.32952	0.0680469	0.134839
CDS:VCA0075:-:hypothetical_protein:cds61:-:-:467:NC_002506.1	48.9981	4.25501	0.557961	77.7862	1.14818e-18	1.49622e-17
AS_CDS:VCA0075:-:hypothetical_protein:cds61:-:-:467:NC_002506.1	14.2186	-1.01104	0.981197	1.05177	0.3051	0.439153
IGR:(CDS,VCA0075,-,hypothetical_protein,cds61,-,-,467/CDS,VCA0076,-,hypothetical_protein,cds62,-,-,1376):+:239:NC_002506.1	4.36793	0.675561	1.39013	0.230386	0.631238	0.742674
AS_IGR:(CDS,VCA0075,-,hypothetical_protein,cds61,-,-,467/CDS,VCA0076,-,hypothetical_protein,cds62,-,-,1376):+:239:NC_002506.1	9.98713	6.09755	1.41076	21.4375	3.65555e-06	1.7928e-05
CDS:VCA0076:-:hypothetical_protein:cds62:-:-:1376:NC_002506.1	15.5296	-0.120036	0.618547	0.0410639	0.839415	0.892061
AS_CDS:VCA0076:-:hypothetical_protein:cds62:-:-:1376:NC_002506.1	53.494	2.57744	0.408382	42.014	9.06236e-11	7.18305e-10
IGR:(CDS,VCA0076,-,hypothetical_protein,cds62,-,-,1376/CDS,VCA0077,-,sulfate_permease,cds63,-,-,1661):+:383:NC_002506.1	70.1505	-0.769022	0.306146	6.33413	0.0118436	0.0304311
AS_IGR:(CDS,VCA0076,-,hypothetical_protein,cds62,-,-,1376/CDS,VCA0077,-,sulfate_permease,cds63,-,-,1661):+:383:NC_002506.1	11.3893	2.52638	0.866331	8.68672	0.00320537	0.00958065
CDS:VCA0077:-:sulfate_permease:cds63:-:-:1661:NC_002506.1	103.829	2.25574	0.315107	51.2167	8.27099e-13	7.50849e-12
AS_CDS:VCA0077:-:sulfate_permease:cds63:-:-:1661:NC_002506.1	115.946	-0.393357	0.245554	2.58467	0.107903	0.197418
IGR:(CDS,VCA0077,-,sulfate_permease,cds63,-,-,1661/CDS,VCA0078,-,hypothetical_protein,cds64,-,+,332):+:263:NC_002506.1	1.82446	2.42512	1.95753	1.5223	0.217272	0.341076
AS_IGR:(CDS,VCA0077,-,sulfate_permease,cds63,-,-,1661/CDS,VCA0078,-,hypothetical_protein,cds64,-,+,332):+:263:NC_002506.1	2.76008	-0.456752	1.29592	0.125331	0.723323	0.811988
CDS:VCA0078:-:hypothetical_protein:cds64:-:+:332:NC_002506.1	1843.04	-0.494221	0.126194	15.2896	9.22229e-05	0.000372884
AS_CDS:VCA0078:-:hypothetical_protein:cds64:-:+:332:NC_002506.1	0.944324	2.71444	2.52218	1.57494	0.209491	NA
IGR:(CDS,VCA0078,-,hypothetical_protein,cds64,-,+,332/CDS,VCA0079,-,hypothetical_protein,cds65,-,+,1292):+:140:NC_002506.1	502.171	-0.496995	0.154514	10.3481	0.0012961	0.0042197
AS_IGR:(CDS,VCA0078,-,hypothetical_protein,cds64,-,+,332/CDS,VCA0079,-,hypothetical_protein,cds65,-,+,1292):+:140:NC_002506.1	0.748582	1.07984	2.58493	0.274191	0.600534	NA
CDS:VCA0079:-:hypothetical_protein:cds65:-:+:1292:NC_002506.1	590.671	-0.707754	0.15477	20.7964	5.10776e-06	2.46509e-05
AS_CDS:VCA0079:-:hypothetical_protein:cds65:-:+:1292:NC_002506.1	11.5127	1.63872	0.857057	3.79133	0.0515187	0.106921
IGR:(CDS,VCA0079,-,hypothetical_protein,cds65,-,+,1292/CDS,VCA0080,-,diguanylate_cyclase,cds66,-,-,1823):+:56:NC_002506.1	12.9191	0.190139	0.659765	0.100241	0.751541	0.833054
AS_IGR:(CDS,VCA0079,-,hypothetical_protein,cds65,-,+,1292/CDS,VCA0080,-,diguanylate_cyclase,cds66,-,-,1823):+:56:NC_002506.1	5.01266	0.712999	1.10335	0.429633	0.512169	0.63969
CDS:VCA0080:-:diguanylate_cyclase:cds66:-:-:1823:NC_002506.1	135.567	-0.927815	0.284749	10.5254	0.00117746	0.00386113
AS_CDS:VCA0080:-:diguanylate_cyclase:cds66:-:-:1823:NC_002506.1	57.5249	0.030118	0.399162	0.0148512	0.903006	0.928628
IGR:(CDS,VCA0080,-,diguanylate_cyclase,cds66,-,-,1823/CDS,VCA0082,-,LysR_family_transcriptional_regulator,cds67,-,-,887):+:171:NC_002506.1	10.6832	-1.49886	0.808655	3.39441	0.0654176	0.130457
AS_IGR:(CDS,VCA0080,-,diguanylate_cyclase,cds66,-,-,1823/CDS,VCA0082,-,LysR_family_transcriptional_regulator,cds67,-,-,887):+:171:NC_002506.1	2.19491	0.342759	1.53893	0.0657528	0.797624	0.86392
CDS:VCA0082:-:LysR_family_transcriptional_regulator:cds67:-:-:887:NC_002506.1	12.776	-1.55391	0.99965	2.3607	0.124427	0.221171
AS_CDS:VCA0082:-:LysR_family_transcriptional_regulator:cds67:-:-:887:NC_002506.1	34.9282	-0.175212	0.477687	0.165631	0.684024	0.7835
IGR:(CDS,VCA0082,-,LysR_family_transcriptional_regulator,cds67,-,-,887/CDS,VCA0083,-,multidrug_resistance_protein_D,cds68,-,+,1211):+:48:NC_002506.1	1.25571	3.09741	2.2973	2.22117	0.13613	NA
AS_IGR:(CDS,VCA0082,-,LysR_family_transcriptional_regulator,cds67,-,-,887/CDS,VCA0083,-,multidrug_resistance_protein_D,cds68,-,+,1211):+:48:NC_002506.1	0.466022	0.170369	3.00907	0.00902688	0.924307	NA
CDS:VCA0083:-:multidrug_resistance_protein_D:cds68:-:+:1211:NC_002506.1	12.4332	0.430264	0.649697	0.461374	0.496983	0.625295
AS_CDS:VCA0083:-:multidrug_resistance_protein_D:cds68:-:+:1211:NC_002506.1	26.0944	-0.319212	0.492015	0.423292	0.515299	0.642911
CDS:VCA0084:-:DNA-binding_transcriptional_dual_regulator_SoxR:cds69:-:-:446:NC_002506.1	95.2976	-0.493666	0.276881	3.19247	0.0739783	0.144667
AS_CDS:VCA0084:-:DNA-binding_transcriptional_dual_regulator_SoxR:cds69:-:-:446:NC_002506.1	9.16965	0.208388	0.748491	0.0771035	0.781262	0.852666
IGR:(CDS,VCA0084,-,DNA-binding_transcriptional_dual_regulator_SoxR,cds69,-,-,446/CDS,VCA0085,-,hypothetical_protein,cds70,-,+,1202):+:137:NC_002506.1	0	NA	NA	NA	NA	NA
AS_IGR:(CDS,VCA0084,-,DNA-binding_transcriptional_dual_regulator_SoxR,cds69,-,-,446/CDS,VCA0085,-,hypothetical_protein,cds70,-,+,1202):+:137:NC_002506.1	17.3715	0.198269	0.567927	0.124007	0.724729	0.81289
CDS:VCA0085:-:hypothetical_protein:cds70:-:+:1202:NC_002506.1	20.7579	0.26883	0.589838	0.22117	0.63815	0.748101
AS_CDS:VCA0085:-:hypothetical_protein:cds70:-:+:1202:NC_002506.1	11.6911	0.864267	0.703372	1.53921	0.214735	0.337943
IGR:(CDS,VCA0085,-,hypothetical_protein,cds70,-,+,1202/CDS,VCA0086,-,hypothetical_protein,cds71,-,+,380):+:49:NC_002506.1	2.82369	0.492648	1.32185	0.142794	0.705519	0.799514
AS_IGR:(CDS,VCA0085,-,hypothetical_protein,cds70,-,+,1202/CDS,VCA0086,-,hypothetical_protein,cds71,-,+,380):+:49:NC_002506.1	0	NA	NA	NA	NA	NA
CDS:VCA0086:-:hypothetical_protein:cds71:-:+:380:NC_002506.1	34.2962	1.35592	0.495618	7.76734	0.00531994	0.0150631
AS_CDS:VCA0086:-:hypothetical_protein:cds71:-:+:380:NC_002506.1	1.10023	2.93023	2.49678	1.7836	0.181708	NA
IGR:(CDS,VCA0086,-,hypothetical_protein,cds71,-,+,380/CDS,VCA0087,-,hypothetical_protein,cds72,-,+,164):+:22:NC_002506.1	2.79659	2.30263	1.54759	2.40457	0.120981	0.216326
AS_IGR:(CDS,VCA0086,-,hypothetical_protein,cds71,-,+,380/CDS,VCA0087,-,hypothetical_protein,cds72,-,+,164):+:22:NC_002506.1	0.0987524	-0.428509	4.0794	-0.208343	1	NA
CDS:VCA0087:-:hypothetical_protein:cds72:-:+:164:NC_002506.1	33.6185	2.77591	0.551718	26.934	2.10519e-07	1.19147e-06
AS_CDS:VCA0087:-:hypothetical_protein:cds72:-:+:164:NC_002506.1	0.9729	2.75478	2.52702	1.60091	0.205774	NA
IGR:(CDS,VCA0087,-,hypothetical_protein,cds72,-,+,164/CDS,VCA0088,-,proton%2Fglutamate_symporter,cds73,-,-,1274):+:104:NC_002506.1	23.8745	2.7406	0.666227	17.608	2.71443e-05	0.000118165
AS_IGR:(CDS,VCA0087,-,hypothetical_protein,cds72,-,+,164/CDS,VCA0088,-,proton%2Fglutamate_symporter,cds73,-,-,1274):+:104:NC_002506.1	18.7348	1.87852	0.605046	9.90601	0.0016474	0.00525726
CDS:VCA0088:-:proton%2Fglutamate_symporter:cds73:-:-:1274:NC_002506.1	110.547	0.362117	0.258925	1.95516	0.162032	0.271821
AS_CDS:VCA0088:-:proton%2Fglutamate_symporter:cds73:-:-:1274:NC_002506.1	9.30223	-0.338426	0.85002	0.177918	0.673168	0.776314
IGR:(CDS,VCA0088,-,proton%2Fglutamate_symporter,cds73,-,-,1274/CDS,VCA0090,-,hypothetical_protein,cds74,-,-,893):+:204:NC_002506.1	5.72363	-0.718955	1.17091	0.376474	0.539496	0.664727
AS_IGR:(CDS,VCA0088,-,proton%2Fglutamate_symporter,cds73,-,-,1274/CDS,VCA0090,-,hypothetical_protein,cds74,-,-,893):+:204:NC_002506.1	4.54021	2.37419	1.29302	3.58716	0.0582277	0.118676
CDS:VCA0090:-:hypothetical_protein:cds74:-:-:893:NC_002506.1	35.6282	1.41361	0.626316	4.84588	0.0277123	0.0636218
AS_CDS:VCA0090:-:hypothetical_protein:cds74:-:-:893:NC_002506.1	35.8003	-0.0825841	0.474863	0.037916	0.845612	0.895897
IGR:(CDS,VCA0090,-,hypothetical_protein,cds74,-,-,893/CDS,VCA0091,-,hypothetical_protein,cds75,-,+,296):+:188:NC_002506.1	1.56841	-0.195062	1.89668	0.0220923	0.881842	NA
AS_IGR:(CDS,VCA0090,-,hypothetical_protein,cds74,-,-,893/CDS,VCA0091,-,hypothetical_protein,cds75,-,+,296):+:188:NC_002506.1	7.83007	1.14811	0.920403	1.62887	0.201859	0.322298
CDS:VCA0091:-:hypothetical_protein:cds75:-:+:296:NC_002506.1	51.6003	3.90747	0.522075	67.8616	1.75382e-16	2.03358e-15
AS_CDS:VCA0091:-:hypothetical_protein:cds75:-:+:296:NC_002506.1	19.8129	1.52174	0.655167	5.58408	0.0181245	0.0442056
IGR:(CDS,VCA0091,-,hypothetical_protein,cds75,-,+,296/CDS,VCA0092,-,hypothetical_protein,cds76,-,-,629):+:109:NC_002506.1	14.1787	3.80214	0.926132	21.3238	3.87892e-06	1.89306e-05
AS_IGR:(CDS,VCA0091,-,hypothetical_protein,cds75,-,+,296/CDS,VCA0092,-,hypothetical_protein,cds76,-,-,629):+:109:NC_002506.1	9.0703	1.50191	0.894471	2.94826	0.0859702	0.163921
CDS:VCA0092:-:hypothetical_protein:cds76:-:-:629:NC_002506.1	91.6815	0.423083	0.295563	2.11993	0.145393	0.249841
AS_CDS:VCA0092:-:hypothetical_protein:cds76:-:-:629:NC_002506.1	20.6234	2.26511	0.646007	13.0634	0.000301129	0.00112013
IGR:(CDS,VCA0092,-,hypothetical_protein,cds76,-,-,629/CDS,VCA0094,-,hypothetical_protein,cds77,-,+,356):+:459:NC_002506.1	2.91173	-1.60848	1.84052	0.776689	0.378156	0.51438
AS_IGR:(CDS,VCA0092,-,hypothetical_protein,cds76,-,-,629/CDS,VCA0094,-,hypothetical_protein,cds77,-,+,356):+:459:NC_002506.1	3.58973	-0.354148	1.2057	0.0899334	0.764262	0.841656
CDS:VCA0094:-:hypothetical_protein:cds77:-:+:356:NC_002506.1	3.41706	1.0029	1.40646	0.567424	0.451284	0.584046
AS_CDS:VCA0094:-:hypothetical_protein:cds77:-:+:356:NC_002506.1	0	NA	NA	NA	NA	NA
IGR:(CDS,VCA0094,-,hypothetical_protein,cds77,-,+,356/CDS,VCA0095,-,hypothetical_protein,cds78,-,+,698):+:217:NC_002506.1	0.79533	0.83528	2.50298	0.133005	0.715337	NA
AS_IGR:(CDS,VCA0094,-,hypothetical_protein,cds77,-,+,356/CDS,VCA0095,-,hypothetical_protein,cds78,-,+,698):+:217:NC_002506.1	0.418839	-2.46486	4.06723	0.699687	0.402889	NA
CDS:VCA0095:-:hypothetical_protein:cds78:-:+:698:NC_002506.1	1.42085	2.23049	2.33303	1.10696	0.292743	NA
AS_CDS:VCA0095:-:hypothetical_protein:cds78:-:+:698:NC_002506.1	2.81244	-2.56312	1.41801	3.26274	0.0708706	0.139549
CDS:VCA0096:-:hypothetical_protein:cds79:-:+:1223:NC_002506.1	17.9965	0.161518	0.781179	0.0484862	0.825719	0.882869
AS_CDS:VCA0096:-:hypothetical_protein:cds79:-:+:1223:NC_002506.1	42.8001	0.220269	0.394131	0.310162	0.577581	0.696203
CDS:VCA0097:-:hypothetical_protein:cds80:-:-:716:NC_002506.1	72.6006	-0.708588	0.358538	3.90361	0.0481823	0.101258
AS_CDS:VCA0097:-:hypothetical_protein:cds80:-:-:716:NC_002506.1	7.77958	2.16668	1.018	4.87004	0.0273269	0.0628758
IGR:(CDS,VCA0097,-,hypothetical_protein,cds80,-,-,716/CDS,VCA0098,-,nicotinate_phosphoribosyltransferase,cds81,-,+,1307):+:357:NC_002506.1	0.789256	1.22052	2.7473	0.308197	0.578788	NA
AS_IGR:(CDS,VCA0097,-,hypothetical_protein,cds80,-,-,716/CDS,VCA0098,-,nicotinate_phosphoribosyltransferase,cds81,-,+,1307):+:357:NC_002506.1	4.10145	-1.11836	1.10018	1.04644	0.306328	0.440372
CDS:VCA0098:-:nicotinate_phosphoribosyltransferase:cds81:-:+:1307:NC_002506.1	52.5532	0.0635872	0.409189	0.0313891	0.859375	0.905049
AS_CDS:VCA0098:-:nicotinate_phosphoribosyltransferase:cds81:-:+:1307:NC_002506.1	16.0041	1.40381	0.666839	4.62527	0.0315043	0.0709361
CDS:VCA0099:-:Gfo%2FIdh%2FMocA_family_oxidoreductase:cds82:-:+:1040:NC_002506.1	134.796	0.240362	0.241886	1.02266	0.311888	0.446288
AS_CDS:VCA0099:-:Gfo%2FIdh%2FMocA_family_oxidoreductase:cds82:-:+:1040:NC_002506.1	182.331	-0.240543	0.204081	1.41035	0.234998	0.361577
CDS:VCA0100:-:phage_shock_protein_E:cds83:-:-:371:NC_002506.1	266.826	-0.814432	0.186396	19.0178	1.29504e-05	5.91046e-05
AS_CDS:VCA0100:-:phage_shock_protein_E:cds83:-:-:371:NC_002506.1	33.8551	0.112312	0.42218	0.0716893	0.788893	0.858276
CDS:VCA0101:-:hypothetical_protein:cds84:-:-:1556:NC_002506.1	253.029	-1.3404	0.19181	48.0767	4.09858e-12	3.5684e-11
AS_CDS:VCA0101:-:hypothetical_protein:cds84:-:-:1556:NC_002506.1	39.0384	-0.347181	0.430838	0.664086	0.415121	0.550995
protein_binding_site:-:-:-:id5:-:-:14:NC_002506.1	0.755147	-1.78063	2.58115	0.498477	0.48017	NA
AS_protein_binding_site:-:-:-:id5:-:-:14:NC_002506.1	0.168929	0.322031	4.04567	-0.0293303	1	NA
IGR:(protein_binding_site,-,-,-,id5,-,-,14/CDS,VCA0102,-,CbbY_family_protein,cds85,-,-,659):+:434:NC_002506.1	14.8778	0.862122	0.703257	1.60253	0.205545	0.327242
AS_IGR:(protein_binding_site,-,-,-,id5,-,-,14/CDS,VCA0102,-,CbbY_family_protein,cds85,-,-,659):+:434:NC_002506.1	26.0083	0.159979	0.45896	0.121108	0.727836	0.815004
CDS:VCA0102:-:CbbY_family_protein:cds85:-:-:659:NC_002506.1	83.1848	1.21788	0.361622	11.0906	0.000867656	0.00292684
AS_CDS:VCA0102:-:CbbY_family_protein:cds85:-:-:659:NC_002506.1	7.53517	2.09468	1.02714	4.28706	0.0384035	0.0836623
IGR:(CDS,VCA0102,-,CbbY_family_protein,cds85,-,-,659/CDS,VCA0103,-,sulfate_permease,cds86,-,+,1778):+:139:NC_002506.1	1.92213	-1.64721	1.70053	0.954601	0.328551	0.463889
AS_IGR:(CDS,VCA0102,-,CbbY_family_protein,cds85,-,-,659/CDS,VCA0103,-,sulfate_permease,cds86,-,+,1778):+:139:NC_002506.1	1.94695	0.50364	1.61448	0.0968652	0.755624	0.835517
CDS:VCA0103:-:sulfate_permease:cds86:-:+:1778:NC_002506.1	227.315	-0.254238	0.196388	1.68886	0.193752	0.3128
AS_CDS:VCA0103:-:sulfate_permease:cds86:-:+:1778:NC_002506.1	1.21368	1.11301	2.12424	0.338563	0.56066	NA
CDS:VCA0104:-:ribosomal_large_subunit_pseudouridine_synthase_A:cds87:-:-:1679:NC_002506.1	24.3729	3.45753	0.671929	31.4144	2.08424e-08	1.31184e-07
AS_CDS:VCA0104:-:ribosomal_large_subunit_pseudouridine_synthase_A:cds87:-:-:1679:NC_002506.1	107.035	0.179646	0.251684	0.506744	0.476552	0.60646
IGR:(CDS,VCA0104,-,ribosomal_large_subunit_pseudouridine_synthase_A,cds87,-,-,1679/protein_binding_site,-,-,-,id6,-,+,14):+:701:NC_002506.1	19.5061	-1.59753	0.552917	8.26097	0.00405064	0.0118173
AS_IGR:(CDS,VCA0104,-,ribosomal_large_subunit_pseudouridine_synthase_A,cds87,-,-,1679/protein_binding_site,-,-,-,id6,-,+,14):+:701:NC_002506.1	11.0033	-1.14745	0.898759	1.62386	0.202554	0.323148
protein_binding_site:-:-:-:id6:-:+:14:NC_002506.1	0	NA	NA	NA	NA	NA
AS_protein_binding_site:-:-:-:id6:-:+:14:NC_002506.1	0	NA	NA	NA	NA	NA
IGR:(protein_binding_site,-,-,-,id6,-,+,14/CDS,VCA0105,-,hypothetical_protein,cds88,-,+,284):+:13:NC_002506.1	0.155813	-2.30666	4.07253	0.287263	0.59198	NA
AS_IGR:(protein_binding_site,-,-,-,id6,-,+,14/CDS,VCA0105,-,hypothetical_protein,cds88,-,+,284):+:13:NC_002506.1	0	NA	NA	NA	NA	NA
CDS:VCA0105:-:hypothetical_protein:cds88:-:+:284:NC_002506.1	29.7055	-2.87007	0.605298	20.9311	4.76107e-06	2.30557e-05
AS_CDS:VCA0105:-:hypothetical_protein:cds88:-:+:284:NC_002506.1	0.701399	-0.169507	3.27978	0.0147342	0.903387	NA
CDS:VCA0106:-:hypothetical_protein:cds89:-:+:1004:NC_002506.1	60.6034	-2.76995	0.392552	47.1932	6.43219e-12	5.51285e-11
AS_CDS:VCA0106:-:hypothetical_protein:cds89:-:+:1004:NC_002506.1	5.56238	-0.184199	0.974538	0.0363084	0.84888	0.897932
IGR:(CDS,VCA0106,-,hypothetical_protein,cds89,-,+,1004/CDS,VCA0107,-,hypothetical_protein,cds90,-,+,506):+:380:NC_002506.1	21.4898	-3.38099	0.628897	27.9213	1.26349e-07	7.33794e-07
AS_IGR:(CDS,VCA0106,-,hypothetical_protein,cds89,-,+,1004/CDS,VCA0107,-,hypothetical_protein,cds90,-,+,506):+:380:NC_002506.1	1.91367	-1.50475	1.64363	0.850019	0.356547	0.492562
CDS:VCA0107:-:hypothetical_protein:cds90:-:+:506:NC_002506.1	37.5232	-3.05711	0.53219	31.019	2.55517e-08	1.59419e-07
AS_CDS:VCA0107:-:hypothetical_protein:cds90:-:+:506:NC_002506.1	0.155813	-2.30666	4.07253	0.287263	0.59198	NA
CDS:VCA0108:-:hypothetical_protein:cds91:-:+:1478:NC_002506.1	123.111	-3.95112	0.356549	110.255	8.61584e-26	1.56006e-24
AS_CDS:VCA0108:-:hypothetical_protein:cds91:-:+:1478:NC_002506.1	9.70497	1.65157	0.893001	3.6085	0.057485	0.117498
CDS:VCA0109:-:hypothetical_protein:cds92:-:+:437:NC_002506.1	41.6896	-4.42501	0.503093	81.9858	1.37071e-19	1.84889e-18
AS_CDS:VCA0109:-:hypothetical_protein:cds92:-:+:437:NC_002506.1	5.49042	0.324051	1.19519	0.0739684	0.785644	0.855599
CDS:VCA0110:-:hypothetical_protein:cds93:-:+:1769:NC_002506.1	49.3032	-0.501624	0.402814	1.55512	0.212381	0.335347
AS_CDS:VCA0110:-:hypothetical_protein:cds93:-:+:1769:NC_002506.1	13.299	1.01234	0.763368	1.78555	0.18147	0.296807
CDS:VCA0111:-:hypothetical_protein:cds94:-:+:1016:NC_002506.1	17.8	-2.76892	0.647985	17.769	2.49408e-05	0.000109335
AS_CDS:VCA0111:-:hypothetical_protein:cds94:-:+:1016:NC_002506.1	4.91565	0.805379	1.03654	0.644814	0.421973	0.557437
CDS:VCA0112:-:hypothetical_protein:cds95:-:+:1487:NC_002506.1	42.02	-3.22399	0.559054	30.798	2.86328e-08	1.77204e-07
AS_CDS:VCA0112:-:hypothetical_protein:cds95:-:+:1487:NC_002506.1	1.37547	-0.350353	2.03776	0.0337163	0.854312	NA
CDS:VCA0113:-:hypothetical_protein:cds96:-:+:476:NC_002506.1	11.2954	-2.68222	0.905197	8.29103	0.00398413	0.0116403
AS_CDS:VCA0113:-:hypothetical_protein:cds96:-:+:476:NC_002506.1	0.28256	0.914161	4.0059	0.122551	0.726284	NA
CDS:VCA0114:-:hypothetical_protein:cds97:-:+:1334:NC_002506.1	34.783	-2.69217	0.481451	30.2754	3.74858e-08	2.29016e-07
AS_CDS:VCA0114:-:hypothetical_protein:cds97:-:+:1334:NC_002506.1	4.97588	1.23797	1.35869	0.771967	0.379609	0.515665
CDS:VCA0115:-:hypothetical_protein:cds98:-:+:773:NC_002506.1	17.4046	-4.68927	0.811874	36.5757	1.46852e-09	1.03657e-08
AS_CDS:VCA0115:-:hypothetical_protein:cds98:-:+:773:NC_002506.1	1.58999	0.26763	1.77129	0.022828	0.879905	NA
CDS:VCA0116:-:clpB_protein:cds99:-:+:2609:NC_002506.1	83.0587	-1.45542	0.359845	16.0054	6.31611e-05	0.000262057
AS_CDS:VCA0116:-:clpB_protein:cds99:-:+:2609:NC_002506.1	4.00823	1.47323	1.26594	1.37213	0.241446	0.369169
CDS:VCA0117:-:sigma-54_dependent_transcriptional_regulator:cds100:-:+:1592:NC_002506.1	55.0593	-1.00109	0.332759	9.0564	0.00261777	0.007977
AS_CDS:VCA0117:-:sigma-54_dependent_transcriptional_regulator:cds100:-:+:1592:NC_002506.1	3.55147	0.143017	1.3618	0.0187526	0.891078	0.923605
CDS:VCA0118:-:hypothetical_protein:cds101:-:+:683:NC_002506.1	15.7664	-2.09177	0.665059	9.66407	0.00187907	0.00593032
AS_CDS:VCA0118:-:hypothetical_protein:cds101:-:+:683:NC_002506.1	9.86653	-2.86769	0.831587	11.7813	0.00059828	0.00209011
CDS:VCA0119:-:hypothetical_protein:cds102:-:+:1409:NC_002506.1	18.8701	-2.69975	0.662971	16.1785	5.76448e-05	0.000240568
AS_CDS:VCA0119:-:hypothetical_protein:cds102:-:+:1409:NC_002506.1	5.91488	-1.05408	1.0388	1.03136	0.309839	0.444119
CDS:VCA0120:-:IcmF-like_protein:cds103:-:+:3545:NC_002506.1	112.011	-1.46866	0.313104	21.639	3.29092e-06	1.62594e-05
AS_CDS:VCA0120:-:IcmF-like_protein:cds103:-:+:3545:NC_002506.1	7.81683	1.38939	0.864814	2.66891	0.102326	0.188943
CDS:VCA0121:-:hypothetical_protein:cds104:-:+:1265:NC_002506.1	77.918	-2.10506	0.346749	35.7456	2.24843e-09	1.5563e-08
AS_CDS:VCA0121:-:hypothetical_protein:cds104:-:+:1265:NC_002506.1	1.34659	0.632997	2.40815	0.0552362	0.81419	NA
CDS:VCA0122:-:hypothetical_protein:cds105:-:+:242:NC_002506.1	6.06831	0.147385	0.927025	0.026199	0.871415	0.911648
AS_CDS:VCA0122:-:hypothetical_protein:cds105:-:+:242:NC_002506.1	0.587768	-0.71921	3.12301	0.107365	0.743164	NA
protein_binding_site:-:-:-:id7:-:+:14:NC_002506.1	0.168929	0.322031	4.04567	-0.0293303	1	NA
AS_protein_binding_site:-:-:-:id7:-:+:14:NC_002506.1	0	NA	NA	NA	NA	NA
IGR:(protein_binding_site,-,-,-,id7,-,+,14/CDS,VCA0123,-,VgrG_protein,cds106,-,+,3053):+:93:NC_002506.1	1.49624	1.48292	2.00844	0.626347	0.428698	NA
AS_IGR:(protein_binding_site,-,-,-,id7,-,+,14/CDS,VCA0123,-,VgrG_protein,cds106,-,+,3053):+:93:NC_002506.1	0	NA	NA	NA	NA	NA
CDS:VCA0123:-:VgrG_protein:cds106:-:+:3053:NC_002506.1	282.597	-1.0646	0.195689	29.3046	6.18472e-08	3.70824e-07
AS_CDS:VCA0123:-:VgrG_protein:cds106:-:+:3053:NC_002506.1	17.35	-1.25525	0.723499	2.94249	0.0862774	0.164412
CDS:VCA0124:-:hypothetical_protein:cds107:-:+:368:NC_002506.1	244.204	-1.69422	0.234986	50.3909	1.25974e-12	1.13026e-11
AS_CDS:VCA0124:-:hypothetical_protein:cds107:-:+:368:NC_002506.1	7.58588	-1.34943	0.84918	2.54667	0.110527	0.20126
IGR:(CDS,VCA0124,-,hypothetical_protein,cds107,-,+,368/CDS,VCA0125,-,hypothetical_protein,cds108,-,-,260):+:86:NC_002506.1	56.4468	-1.21828	0.351986	11.943	0.000548537	0.00193248
AS_IGR:(CDS,VCA0124,-,hypothetical_protein,cds107,-,+,368/CDS,VCA0125,-,hypothetical_protein,cds108,-,-,260):+:86:NC_002506.1	19.1544	1.55363	0.578607	7.51071	0.00613333	0.0170427
CDS:VCA0125:-:hypothetical_protein:cds108:-:-:260:NC_002506.1	273.369	1.30972	0.190094	47.1919	6.43671e-12	5.51285e-11
AS_CDS:VCA0125:-:hypothetical_protein:cds108:-:-:260:NC_002506.1	73.62	-0.848216	0.312914	7.34891	0.00671035	0.0184461
IGR:(CDS,VCA0125,-,hypothetical_protein,cds108,-,-,260/CDS,VCA0127,-,D-ribose_pyranase,cds109,-,+,419):+:242:NC_002506.1	7.56452	-2.45318	0.961638	6.46041	0.0110304	0.0285471
AS_IGR:(CDS,VCA0125,-,hypothetical_protein,cds108,-,-,260/CDS,VCA0127,-,D-ribose_pyranase,cds109,-,+,419):+:242:NC_002506.1	25.1274	1.45296	0.498827	8.67311	0.0032294	0.00964381
CDS:VCA0127:-:D-ribose_pyranase:cds109:-:+:419:NC_002506.1	55.0123	-4.68712	1.09119	14.3702	0.000150157	0.000586946
AS_CDS:VCA0127:-:D-ribose_pyranase:cds109:-:+:419:NC_002506.1	0.449635	1.66576	3.71823	0.408993	0.522481	NA
CDS:VCA0128:-:D-ribose_transporter_ATP-binding_protein:cds110:-:+:1502:NC_002506.1	104.101	-4.39318	0.333726	174.791	6.65007e-40	2.07711e-38
AS_CDS:VCA0128:-:D-ribose_transporter_ATP-binding_protein:cds110:-:+:1502:NC_002506.1	2.35572	1.14847	1.59113	0.530949	0.466208	0.596181
CDS:VCA0129:rbsC,rbsC:ribose_ABC_transporter_permease:cds111:-:+:998:NC_002506.1	60.9084	-3.67552	0.500814	47.9887	4.28687e-12	3.72261e-11
AS_CDS:VCA0129:rbsC,rbsC:ribose_ABC_transporter_permease:cds111:-:+:998:NC_002506.1	0.46744	-3.25416	4.03531	0.869181	0.351182	NA
IGR:(CDS,VCA0129,rbsC,rbsC,ribose_ABC_transporter_permease,cds111,-,+,998/CDS,VCA0130,-,D-ribose_transporter_subunit_RbsB,cds112,-,+,884):+:7:NC_002506.1	1.57971	-4.817	2.17326	4.94801	0.0261207	NA
AS_IGR:(CDS,VCA0129,rbsC,rbsC,ribose_ABC_transporter_permease,cds111,-,+,998/CDS,VCA0130,-,D-ribose_transporter_subunit_RbsB,cds112,-,+,884):+:7:NC_002506.1	0	NA	NA	NA	NA	NA
CDS:VCA0130:-:D-ribose_transporter_subunit_RbsB:cds112:-:+:884:NC_002506.1	451.251	-3.70797	0.191854	334.242	1.14534e-74	7.38558e-73
AS_CDS:VCA0130:-:D-ribose_transporter_subunit_RbsB:cds112:-:+:884:NC_002506.1	0.64714	2.18369	3.20358	0.772396	0.379477	NA
IGR:(CDS,VCA0130,-,D-ribose_transporter_subunit_RbsB,cds112,-,+,884/CDS,VCA0131,-,ribokinase,cds113,-,+,920):+:87:NC_002506.1	42.8622	-2.83353	0.399561	49.7441	1.75161e-12	1.55621e-11
AS_IGR:(CDS,VCA0130,-,D-ribose_transporter_subunit_RbsB,cds112,-,+,884/CDS,VCA0131,-,ribokinase,cds113,-,+,920):+:87:NC_002506.1	0.0701766	-0.440474	4.07986	-0.26916	1	NA
CDS:VCA0131:-:ribokinase:cds113:-:+:920:NC_002506.1	115.961	-3.36219	0.268933	152.686	4.4855e-35	1.19873e-33
AS_CDS:VCA0131:-:ribokinase:cds113:-:+:920:NC_002506.1	1.16948	3.02763	2.6255	1.71534	0.190294	NA
CDS:VCA0132:-:ribose_operon_repressor:cds114:-:+:1004:NC_002506.1	168.26	-2.01293	0.241597	66.705	3.15338e-16	3.58159e-15
AS_CDS:VCA0132:-:ribose_operon_repressor:cds114:-:+:1004:NC_002506.1	1.07073	2.90114	2.69762	1.54034	0.214567	NA
IGR:(CDS,VCA0132,-,ribose_operon_repressor,cds114,-,+,1004/gene,VCA0133,-,-,gene118,-,+,734):+:94:NC_002506.1	6.24701	-0.17766	0.959885	0.0423501	0.836954	0.890405
AS_IGR:(CDS,VCA0132,-,ribose_operon_repressor,cds114,-,+,1004/gene,VCA0133,-,-,gene118,-,+,734):+:94:NC_002506.1	0.0987524	-0.428509	4.0794	-0.208343	1	NA
gene:VCA0133:-:-:gene118:-:+:734:NC_002506.1	33.5988	-0.250613	0.4446	0.353179	0.552319	0.6754
AS_gene:VCA0133:-:-:gene118:-:+:734:NC_002506.1	0.937283	1.16892	2.65399	0.215461	0.64252	NA
CDS:VCA0134:-:uridine_phosphorylase:cds115:-:+:731:NC_002506.1	63.5789	-0.550412	0.313819	3.13681	0.0765436	0.148901
AS_CDS:VCA0134:-:uridine_phosphorylase:cds115:-:+:731:NC_002506.1	1.35387	2.14349	2.34632	1.02039	0.312425	NA
IGR:(CDS,VCA0134,-,uridine_phosphorylase,cds115,-,+,731/CDS,VCA0135,-,cyclic_nucleotide_binding_protein,cds116,-,+,680):+:88:NC_002506.1	2.87322	0.253911	1.39555	0.0481251	0.826359	0.883364
AS_IGR:(CDS,VCA0134,-,uridine_phosphorylase,cds115,-,+,731/CDS,VCA0135,-,cyclic_nucleotide_binding_protein,cds116,-,+,680):+:88:NC_002506.1	0.861032	1.3672	2.47027	0.444406	0.505004	NA
CDS:VCA0135:-:cyclic_nucleotide_binding_protein:cds116:-:+:680:NC_002506.1	82.4366	0.127984	0.294815	0.19704	0.657121	0.763365
AS_CDS:VCA0135:-:cyclic_nucleotide_binding_protein:cds116:-:+:680:NC_002506.1	95.9964	-3.34875	0.345336	87.446	8.66132e-21	1.24561e-19
CDS:VCA0136:glpQ,glpQ:glycerophosphodiester_phosphodiesterase:cds117:-:-:1067:NC_002506.1	1189.15	-4.30616	0.162534	584.011	5.02971e-129	8.37866e-127
AS_CDS:VCA0136:glpQ,glpQ:glycerophosphodiester_phosphodiesterase:cds117:-:-:1067:NC_002506.1	141.098	-1.3205	0.238567	30.2272	3.84283e-08	2.34345e-07
IGR:(CDS,VCA0136,glpQ,glpQ,glycerophosphodiester_phosphodiesterase,cds117,-,-,1067/CDS,VCA0137,glpT,glpT,sn-glycerol-3-phosphate_transporter,cds118,-,-,1358):+:102:NC_002506.1	76.7621	-5.71384	0.465981	196.768	1.0596e-44	3.74229e-43
AS_IGR:(CDS,VCA0136,glpQ,glpQ,glycerophosphodiester_phosphodiesterase,cds117,-,-,1067/CDS,VCA0137,glpT,glpT,sn-glycerol-3-phosphate_transporter,cds118,-,-,1358):+:102:NC_002506.1	261.928	-9.42049	0.749286	611.627	4.95428e-135	9.17e-133
CDS:VCA0137:glpT,glpT:sn-glycerol-3-phosphate_transporter:cds118:-:-:1358:NC_002506.1	2889.69	-10.0963	0.319813	1395.89	1.64062e-305	2.73299e-302
AS_CDS:VCA0137:glpT,glpT:sn-glycerol-3-phosphate_transporter:cds118:-:-:1358:NC_002506.1	183.738	-3.16806	0.222418	193.951	4.36457e-44	1.52e-42
IGR:(CDS,VCA0137,glpT,glpT,sn-glycerol-3-phosphate_transporter,cds118,-,-,1358/CDS,VCA0139,-,hypothetical_protein,cds119,-,-,347):+:374:NC_002506.1	2.69136	-0.418368	1.36519	0.0989026	0.753151	0.834006
AS_IGR:(CDS,VCA0137,glpT,glpT,sn-glycerol-3-phosphate_transporter,cds118,-,-,1358/CDS,VCA0139,-,hypothetical_protein,cds119,-,-,347):+:374:NC_002506.1	86.4056	-5.7283	0.453909	199.721	2.40251e-45	8.66897e-44
CDS:VCA0139:-:hypothetical_protein:cds119:-:-:347:NC_002506.1	38.7219	2.20958	0.453504	24.7591	6.49605e-07	3.48326e-06
AS_CDS:VCA0139:-:hypothetical_protein:cds119:-:-:347:NC_002506.1	6.00545	0.804666	1.07	0.626343	0.4287	0.563648
IGR:(CDS,VCA0139,-,hypothetical_protein,cds119,-,-,347/CDS,VCA0140,-,spindolin-like_protein,cds120,-,+,1208):+:366:NC_002506.1	30.936	1.02533	0.471313	4.83297	0.0279205	0.0639473
AS_IGR:(CDS,VCA0139,-,hypothetical_protein,cds119,-,-,347/CDS,VCA0140,-,spindolin-like_protein,cds120,-,+,1208):+:366:NC_002506.1	3.80116	1.35167	1.23275	1.21067	0.271199	0.40241
CDS:VCA0140:-:spindolin-like_protein:cds120:-:+:1208:NC_002506.1	118.106	-0.732282	0.282061	6.74167	0.00941867	0.0248193
AS_CDS:VCA0140:-:spindolin-like_protein:cds120:-:+:1208:NC_002506.1	5.18316	-0.274039	1.20953	0.065131	0.798563	0.864566
IGR:(CDS,VCA0140,-,spindolin-like_protein,cds120,-,+,1208/CDS,VCA0141,-,C4-dicarboxylate_transport_sensor_protein,cds121,-,-,2054):+:53:NC_002506.1	4.21042	-1.45299	1.13	1.66423	0.197033	0.316309
AS_IGR:(CDS,VCA0140,-,spindolin-like_protein,cds120,-,+,1208/CDS,VCA0141,-,C4-dicarboxylate_transport_sensor_protein,cds121,-,-,2054):+:53:NC_002506.1	1.29742	-1.00555	2.04982	0.243978	0.621348	NA
CDS:VCA0141:-:C4-dicarboxylate_transport_sensor_protein:cds121:-:-:2054:NC_002506.1	201.628	-2.534	0.222241	123.953	8.62698e-29	1.76694e-27
AS_CDS:VCA0141:-:C4-dicarboxylate_transport_sensor_protein:cds121:-:-:2054:NC_002506.1	52.6674	-0.0474425	0.346488	0.0226316	0.880419	0.917902
IGR:(CDS,VCA0141,-,C4-dicarboxylate_transport_sensor_protein,cds121,-,-,2054/CDS,VCA0142,-,C4-dicarboxylate_transport_transcriptional_regulator,cds122,-,+,1352):+:248:NC_002506.1	22.4836	0.501575	0.499581	1.0078	0.315431	0.450262
AS_IGR:(CDS,VCA0141,-,C4-dicarboxylate_transport_sensor_protein,cds121,-,-,2054/CDS,VCA0142,-,C4-dicarboxylate_transport_transcriptional_regulator,cds122,-,+,1352):+:248:NC_002506.1	102.863	-2.83368	0.289353	92.091	8.27798e-22	1.24794e-20
CDS:VCA0142:-:C4-dicarboxylate_transport_transcriptional_regulator:cds122:-:+:1352:NC_002506.1	198.494	0.204139	0.263153	0.600346	0.438446	0.572647
AS_CDS:VCA0142:-:C4-dicarboxylate_transport_transcriptional_regulator:cds122:-:+:1352:NC_002506.1	5.06697	2.84743	1.39077	4.12075	0.0423604	0.091052
IGR:(CDS,VCA0142,-,C4-dicarboxylate_transport_transcriptional_regulator,cds122,-,+,1352/CDS,VCA0143,-,hypothetical_protein,cds123,-,+,110):+:14:NC_002506.1	2.37313	0.0279628	1.41017	0.000394759	0.984148	0.985428
AS_IGR:(CDS,VCA0142,-,C4-dicarboxylate_transport_transcriptional_regulator,cds122,-,+,1352/CDS,VCA0143,-,hypothetical_protein,cds123,-,+,110):+:14:NC_002506.1	0.310209	1.09154	3.8144	0.197342	0.656875	NA
CDS:VCA0143:-:hypothetical_protein:cds123:-:+:110:NC_002506.1	21.0285	-0.196714	0.544117	0.133457	0.714875	0.806292
AS_CDS:VCA0143:-:hypothetical_protein:cds123:-:+:110:NC_002506.1	3.86148	2.70464	1.46772	3.45034	0.0632389	0.126973
IGR:(CDS,VCA0143,-,hypothetical_protein,cds123,-,+,110/protein_binding_site,-,-,-,id8,-,+,14):+:3:NC_002506.1	0	NA	NA	NA	NA	NA
AS_IGR:(CDS,VCA0143,-,hypothetical_protein,cds123,-,+,110/protein_binding_site,-,-,-,id8,-,+,14):+:3:NC_002506.1	0	NA	NA	NA	NA	NA
protein_binding_site:-:-:-:id8:-:+:14:NC_002506.1	0.281633	0.960872	4.0028	0.14551	0.702864	NA
AS_protein_binding_site:-:-:-:id8:-:+:14:NC_002506.1	0.211457	0.514575	4.03531	0.0242331	0.876293	NA
IGR:(protein_binding_site,-,-,-,id8,-,+,14/CDS,VCA0144,-,hypothetical_protein,cds124,-,+,1055):+:7:NC_002506.1	0.211457	0.514575	4.03531	0.0242331	0.876293	NA
AS_IGR:(protein_binding_site,-,-,-,id8,-,+,14/CDS,VCA0144,-,hypothetical_protein,cds124,-,+,1055):+:7:NC_002506.1	0.14128	-0.42851	4.0794	-0.151577	1	NA
CDS:VCA0144:-:hypothetical_protein:cds124:-:+:1055:NC_002506.1	232.577	-2.53248	0.210516	137.245	1.06609e-31	2.49545e-30
AS_CDS:VCA0144:-:hypothetical_protein:cds124:-:+:1055:NC_002506.1	0.592769	2.00887	3.01883	0.74387	0.388424	NA
IGR:(CDS,VCA0144,-,hypothetical_protein,cds124,-,+,1055/CDS,VCA0146,-,hypothetical_protein,cds125,-,+,2165):+:98:NC_002506.1	21.8681	-2.92942	0.558295	27.3207	1.72359e-07	9.83852e-07
AS_IGR:(CDS,VCA0144,-,hypothetical_protein,cds124,-,+,1055/CDS,VCA0146,-,hypothetical_protein,cds125,-,+,2165):+:98:NC_002506.1	0	NA	NA	NA	NA	NA
CDS:VCA0146:-:hypothetical_protein:cds125:-:+:2165:NC_002506.1	112.558	-2.17454	0.262931	66.6535	3.23679e-16	3.67216e-15
AS_CDS:VCA0146:-:hypothetical_protein:cds125:-:+:2165:NC_002506.1	1.19041	-1.14021	2.48438	0.224146	0.635899	NA
CDS:VCA0147:-:hydroxyglutarate_oxidase:cds126:-:+:1211:NC_002506.1	96.0442	-1.74366	0.27154	40.5296	1.93657e-10	1.4855e-09
AS_CDS:VCA0147:-:hydroxyglutarate_oxidase:cds126:-:+:1211:NC_002506.1	3.49803	4.58699	1.67515	7.70413	0.00550945	0.0155075
IGR:(CDS,VCA0147,-,hydroxyglutarate_oxidase,cds126,-,+,1211/CDS,VCA0148,-,TagA-like_protein,cds127,-,+,3743):+:321:NC_002506.1	12.7217	-1.91104	0.708414	7.18242	0.00736212	0.0199795
AS_IGR:(CDS,VCA0147,-,hydroxyglutarate_oxidase,cds126,-,+,1211/CDS,VCA0148,-,TagA-like_protein,cds127,-,+,3743):+:321:NC_002506.1	1.93118	3.74285	1.97086	3.94949	0.0468857	0.0989073
CDS:VCA0148:-:TagA-like_protein:cds127:-:+:3743:NC_002506.1	40.4567	0.360648	0.437058	0.677092	0.41059	0.54616
AS_CDS:VCA0148:-:TagA-like_protein:cds127:-:+:3743:NC_002506.1	10.596	0.207882	0.837184	0.0613382	0.804393	0.868138
IGR:(CDS,VCA0148,-,TagA-like_protein,cds127,-,+,3743/CDS,VCA0150,def,def,peptide_deformylase,cds128,-,+,506):+:96:NC_002506.1	1.56452	0.236422	1.77832	0.0197289	0.888297	NA
AS_IGR:(CDS,VCA0148,-,TagA-like_protein,cds127,-,+,3743/CDS,VCA0150,def,def,peptide_deformylase,cds128,-,+,506):+:96:NC_002506.1	0.618564	2.1224	3.27027	0.717885	0.396839	NA
CDS:VCA0150:def,def:peptide_deformylase:cds128:-:+:506:NC_002506.1	19.7011	2.01176	0.67885	9.1581	0.0024762	0.00758957
AS_CDS:VCA0150:def,def:peptide_deformylase:cds128:-:+:506:NC_002506.1	1.77089	3.63958	2.12455	3.30543	0.0690515	0.136505
IGR:(CDS,VCA0150,def,def,peptide_deformylase,cds128,-,+,506/CDS,VCA0151,-,oxidoreductase,cds129,-,+,1352):+:77:NC_002506.1	4.28476	3.8949	1.53032	7.31247	0.00684776	0.0187516
AS_IGR:(CDS,VCA0150,def,def,peptide_deformylase,cds128,-,+,506/CDS,VCA0151,-,oxidoreductase,cds129,-,+,1352):+:77:NC_002506.1	0.168929	0.322031	4.04567	-0.0293303	1	NA
CDS:VCA0151:-:oxidoreductase:cds129:-:+:1352:NC_002506.1	24.4629	0.238601	0.490114	0.247995	0.61849	0.731229
AS_CDS:VCA0151:-:oxidoreductase:cds129:-:+:1352:NC_002506.1	10.4349	-0.440747	0.893326	0.244706	0.620828	0.733385
IGR:(CDS,VCA0151,-,oxidoreductase,cds129,-,+,1352/CDS,VCA0152,-,monovalent_cation%2FH%2B_antiporter_subunit_G,cds130,-,-,323):+:13:NC_002506.1	0.310209	1.09154	3.8144	0.197342	0.656875	NA
AS_IGR:(CDS,VCA0151,-,oxidoreductase,cds129,-,+,1352/CDS,VCA0152,-,monovalent_cation%2FH%2B_antiporter_subunit_G,cds130,-,-,323):+:13:NC_002506.1	0.517591	-1.48897	3.62643	0.246021	0.619891	NA
CDS:VCA0152:-:monovalent_cation%2FH%2B_antiporter_subunit_G:cds130:-:-:323:NC_002506.1	15.7715	-2.01304	0.625468	10.1692	0.00142805	0.00460581
AS_CDS:VCA0152:-:monovalent_cation%2FH%2B_antiporter_subunit_G:cds130:-:-:323:NC_002506.1	5.48572	1.72445	1.24503	2.04719	0.152488	0.25941
CDS:VCA0153:-:monovalent_cation%2FH%2B_antiporter_subunit_F:cds131:-:-:311:NC_002506.1	22.3388	-1.92519	0.533169	12.8796	0.00033219	0.00122793
AS_CDS:VCA0153:-:monovalent_cation%2FH%2B_antiporter_subunit_F:cds131:-:-:311:NC_002506.1	6.67152	1.88025	1.03631	3.40864	0.064856	0.129569
CDS:VCA0154:-:hypothetical_protein:cds132:-:-:476:NC_002506.1	24.7663	-2.10714	0.633485	10.5276	0.00117604	0.00385772
AS_CDS:VCA0154:-:hypothetical_protein:cds132:-:-:476:NC_002506.1	14.3548	0.403941	0.768538	0.273233	0.601171	0.716511
CDS:VCA0155:-:NADH_dehydrogenase:cds133:-:-:1496:NC_002506.1	53.2043	-2.10515	0.374155	30.9479	2.65052e-08	1.64751e-07
AS_CDS:VCA0155:-:NADH_dehydrogenase:cds133:-:-:1496:NC_002506.1	27.7068	1.19751	0.538699	4.97611	0.0256998	0.0597509
CDS:VCA0156:-:monovalent_cation%2FH%2B_antiporter_subunit_C:cds134:-:-:353:NC_002506.1	24.2398	-2.52116	0.619468	15.6563	7.59592e-05	0.000311792
AS_CDS:VCA0156:-:monovalent_cation%2FH%2B_antiporter_subunit_C:cds134:-:-:353:NC_002506.1	2.62619	0.284427	1.60039	0.0479018	0.826755	0.883665
CDS:VCA0157:-:NADH_dehydrogenase:cds135:-:-:2675:NC_002506.1	115.531	-2.2346	0.315292	47.5054	5.48536e-12	4.72639e-11
AS_CDS:VCA0157:-:NADH_dehydrogenase:cds135:-:-:2675:NC_002506.1	129.892	1.96861	0.262226	56.7251	5.01192e-14	4.91601e-13
IGR:(CDS,VCA0157,-,NADH_dehydrogenase,cds135,-,-,2675/CDS,VCA0158,-,hypothetical_protein,cds136,-,-,200):+:95:NC_002506.1	13.4916	0.0241845	0.674228	0.00566254	0.940016	0.950765
AS_IGR:(CDS,VCA0157,-,NADH_dehydrogenase,cds135,-,-,2675/CDS,VCA0158,-,hypothetical_protein,cds136,-,-,200):+:95:NC_002506.1	20.9761	-1.40672	0.502285	7.84813	0.00508734	0.0144742
CDS:VCA0158:-:hypothetical_protein:cds136:-:-:200:NC_002506.1	53.5327	-1.13307	0.350646	10.3881	0.00126831	0.00414002
AS_CDS:VCA0158:-:hypothetical_protein:cds136:-:-:200:NC_002506.1	11.2298	0.354317	0.794052	0.197255	0.656946	0.763331
IGR:(CDS,VCA0158,-,hypothetical_protein,cds136,-,-,200/CDS,VCA0159,-,hypothetical_protein,cds137,-,-,941):+:20:NC_002506.1	0.380386	1.39664	3.50664	0.34411	0.557467	NA
AS_IGR:(CDS,VCA0158,-,hypothetical_protein,cds136,-,-,200/CDS,VCA0159,-,hypothetical_protein,cds137,-,-,941):+:20:NC_002506.1	3.73758	-0.919337	1.13358	0.665451	0.414642	0.550666
CDS:VCA0159:-:hypothetical_protein:cds137:-:-:941:NC_002506.1	98.9317	-1.41925	0.331352	17.915	2.30997e-05	0.00010198
AS_CDS:VCA0159:-:hypothetical_protein:cds137:-:-:941:NC_002506.1	42.0405	-2.13061	0.408	26.6845	2.39534e-07	1.34957e-06
IGR:(CDS,VCA0159,-,hypothetical_protein,cds137,-,-,941/CDS,VCA0160,-,tryptophan-specific_transport_protein,cds138,-,-,1235):+:144:NC_002506.1	12.6669	-2.549	0.723405	12.1465	0.000491799	0.00175242
AS_IGR:(CDS,VCA0159,-,hypothetical_protein,cds137,-,-,941/CDS,VCA0160,-,tryptophan-specific_transport_protein,cds138,-,-,1235):+:144:NC_002506.1	2.88501	-2.05617	1.42288	2.07114	0.150109	0.25638
CDS:VCA0160:-:tryptophan-specific_transport_protein:cds138:-:-:1235:NC_002506.1	25.4312	-3.24824	0.659589	22.6064	1.9882e-06	1.00162e-05
AS_CDS:VCA0160:-:tryptophan-specific_transport_protein:cds138:-:-:1235:NC_002506.1	33.3493	-0.25215	0.467825	0.322447	0.570141	0.690399
IGR:(CDS,VCA0160,-,tryptophan-specific_transport_protein,cds138,-,-,1235/CDS,VCA0161,tnaA,tnaA,tryptophanase,cds139,-,-,1418):+:27:NC_002506.1	8.63682	-4.45415	1.02875	21.1018	4.35528e-06	2.1183e-05
AS_IGR:(CDS,VCA0160,-,tryptophan-specific_transport_protein,cds138,-,-,1235/CDS,VCA0161,tnaA,tnaA,tryptophanase,cds139,-,-,1418):+:27:NC_002506.1	21.0876	-8.59668	1.2852	75.6947	3.3109e-18	4.24262e-17
CDS:VCA0161:tnaA,tnaA:tryptophanase:cds139:-:-:1418:NC_002506.1	1637.36	-8.72509	0.775329	69.7965	6.5751e-17	7.79575e-16
AS_CDS:VCA0161:tnaA,tnaA:tryptophanase:cds139:-:-:1418:NC_002506.1	191.917	-4.70684	0.321567	190.61	2.33941e-43	8.03518e-42
IGR:(CDS,VCA0161,tnaA,tnaA,tryptophanase,cds139,-,-,1418/CDS,VCA0163,-,hypothetical_protein,cds140,-,+,212):+:739:NC_002506.1	112.086	-10.0524	1.23172	196.687	1.10376e-44	3.88452e-43
AS_IGR:(CDS,VCA0161,tnaA,tnaA,tryptophanase,cds139,-,-,1418/CDS,VCA0163,-,hypothetical_protein,cds140,-,+,212):+:739:NC_002506.1	2678.47	-14.6145	1.18304	1995.45	0	0
CDS:VCA0163:-:hypothetical_protein:cds140:-:+:212:NC_002506.1	38.8278	-3.01103	0.473069	39.0874	4.05253e-10	3.02277e-09
AS_CDS:VCA0163:-:hypothetical_protein:cds140:-:+:212:NC_002506.1	2.17312	1.33721	1.74652	0.555615	0.456032	0.588514
IGR:(CDS,VCA0163,-,hypothetical_protein,cds140,-,+,212/CDS,VCA0164,-,hypothetical_protein,cds141,-,-,482):+:8:NC_002506.1	1.50564	-3.75759	2.08734	3.372	0.0663131	NA
AS_IGR:(CDS,VCA0163,-,hypothetical_protein,cds140,-,+,212/CDS,VCA0164,-,hypothetical_protein,cds141,-,-,482):+:8:NC_002506.1	0.0701766	-0.440474	4.07986	-0.26916	1	NA
CDS:VCA0164:-:hypothetical_protein:cds141:-:-:482:NC_002506.1	24.6438	0.034455	0.52908	0.015933	0.899553	0.926815
AS_CDS:VCA0164:-:hypothetical_protein:cds141:-:-:482:NC_002506.1	23.6027	-2.19168	0.520794	17.4692	2.92001e-05	0.000126344
IGR:(CDS,VCA0164,-,hypothetical_protein,cds141,-,-,482/CDS,VCA0165,-,diguanylate_cyclase,cds142,-,+,2132):+:367:NC_002506.1	9.683	-1.90352	0.770103	6.1065	0.0134686	0.0341324
AS_IGR:(CDS,VCA0164,-,hypothetical_protein,cds141,-,-,482/CDS,VCA0165,-,diguanylate_cyclase,cds142,-,+,2132):+:367:NC_002506.1	1.53054	0.55174	1.83758	0.104619	0.746356	NA
CDS:VCA0165:-:diguanylate_cyclase:cds142:-:+:2132:NC_002506.1	325.949	-3.84796	0.305645	133.394	7.4154e-31	1.69217e-29
AS_CDS:VCA0165:-:diguanylate_cyclase:cds142:-:+:2132:NC_002506.1	1.17057	1.87744	2.20897	0.905143	0.341406	NA
IGR:(CDS,VCA0165,-,diguanylate_cyclase,cds142,-,+,2132/CDS,VCA0166,-,cold_shock_transcriptional_regulator_CspA,cds143,-,+,212):+:194:NC_002506.1	1521.37	0.976626	0.179049	29.284	6.25086e-08	3.74565e-07
AS_IGR:(CDS,VCA0165,-,diguanylate_cyclase,cds142,-,+,2132/CDS,VCA0166,-,cold_shock_transcriptional_regulator_CspA,cds143,-,+,212):+:194:NC_002506.1	0.0701766	-0.440474	4.07986	-0.26916	1	NA
CDS:VCA0166:-:cold_shock_transcriptional_regulator_CspA:cds143:-:+:212:NC_002506.1	2622.47	1.12187	0.181761	37.2514	1.03838e-09	7.47737e-09
AS_CDS:VCA0166:-:cold_shock_transcriptional_regulator_CspA:cds143:-:+:212:NC_002506.1	0.57789	2.00198	2.98508	0.766674	0.381248	NA
IGR:(CDS,VCA0166,-,cold_shock_transcriptional_regulator_CspA,cds143,-,+,212/CDS,VCA0167,-,hypothetical_protein,cds144,-,-,716):+:227:NC_002506.1	308.826	1.53314	0.264539	32.7594	1.04298e-08	6.73424e-08
AS_IGR:(CDS,VCA0166,-,cold_shock_transcriptional_regulator_CspA,cds143,-,+,212/CDS,VCA0167,-,hypothetical_protein,cds144,-,-,716):+:227:NC_002506.1	38.5082	1.45039	0.452697	10.2729	0.00134998	0.00438086
CDS:VCA0167:-:hypothetical_protein:cds144:-:-:716:NC_002506.1	243.75	1.27901	0.212836	35.6181	2.40041e-09	1.6592e-08
AS_CDS:VCA0167:-:hypothetical_protein:cds144:-:-:716:NC_002506.1	40.1319	1.94596	0.447856	18.957	1.33696e-05	6.0962e-05
IGR:(CDS,VCA0167,-,hypothetical_protein,cds144,-,-,716/gene,VCA0168,-,-,gene149,-,-,1655):+:139:NC_002506.1	1.49673	0.251669	1.97444	0.0287969	0.865249	NA
AS_IGR:(CDS,VCA0167,-,hypothetical_protein,cds144,-,-,716/gene,VCA0168,-,-,gene149,-,-,1655):+:139:NC_002506.1	41.7812	1.18185	0.386776	9.52147	0.00203082	0.00634315
gene:VCA0168:-:-:gene149:-:-:1655:NC_002506.1	86.7796	-0.240975	0.275548	0.767844	0.380885	0.516902
AS_gene:VCA0168:-:-:gene149:-:-:1655:NC_002506.1	29.2024	-0.447236	0.570385	0.623143	0.429882	0.564691
CDS:VCA0171:-:hypothetical_protein:cds145:-:-:1940:NC_002506.1	54.8853	-0.668122	0.357157	3.52129	0.0605852	0.122531
AS_CDS:VCA0171:-:hypothetical_protein:cds145:-:-:1940:NC_002506.1	89.2898	0.932395	0.357114	6.91378	0.00855342	0.0228403
CDS:VCA0172:-:hypothetical_protein:cds146:-:-:956:NC_002506.1	27.5681	-0.179834	0.569416	0.101243	0.750343	0.832394
AS_CDS:VCA0172:-:hypothetical_protein:cds146:-:-:956:NC_002506.1	16.7709	0.856679	0.620058	2.01713	0.155532	0.263393
CDS:VCA0173:-:hypothetical_protein:cds147:-:-:488:NC_002506.1	40.5646	-1.56942	0.480794	10.4238	0.001244	0.00406865
AS_CDS:VCA0173:-:hypothetical_protein:cds147:-:-:488:NC_002506.1	6.70169	0.167296	1.01257	0.0374116	0.846629	0.896437
CDS:VCA0174:-:hypothetical_protein:cds148:-:-:935:NC_002506.1	38.4128	-0.0605387	0.515867	0.0320768	0.857859	0.904462
AS_CDS:VCA0174:-:hypothetical_protein:cds148:-:-:935:NC_002506.1	11.9853	-0.513215	0.884486	0.33772	0.561148	0.683568
CDS:VCA0175:-:MoxR-like_protein:cds149:-:-:956:NC_002506.1	31.0301	0.800623	0.456793	3.16863	0.0750652	0.146395
AS_CDS:VCA0175:-:MoxR-like_protein:cds149:-:-:956:NC_002506.1	4.08036	1.5081	1.2688	1.40871	0.23527	0.361829
IGR:(CDS,VCA0175,-,MoxR-like_protein,cds149,-,-,956/CDS,VCA0176,-,methyl-accepting_chemotaxis_protein,cds150,-,+,1934):+:243:NC_002506.1	2.80443	1.51964	1.46085	1.13051	0.287666	0.419657
AS_IGR:(CDS,VCA0175,-,MoxR-like_protein,cds149,-,-,956/CDS,VCA0176,-,methyl-accepting_chemotaxis_protein,cds150,-,+,1934):+:243:NC_002506.1	4.92266	2.68267	1.27323	5.00689	0.0252467	0.0588847
CDS:VCA0176:-:methyl-accepting_chemotaxis_protein:cds150:-:+:1934:NC_002506.1	252.104	-1.46232	0.214953	45.2032	1.77615e-11	1.47938e-10
AS_CDS:VCA0176:-:methyl-accepting_chemotaxis_protein:cds150:-:+:1934:NC_002506.1	1.97392	0.45703	2.02996	0.0639794	0.800313	0.865801
IGR:(CDS,VCA0176,-,methyl-accepting_chemotaxis_protein,cds150,-,+,1934/CDS,VCA0177,-,hypothetical_protein,cds151,-,+,203):+:5:NC_002506.1	0.896427	-1.06871	2.24329	0.228886	0.632351	NA
AS_IGR:(CDS,VCA0176,-,methyl-accepting_chemotaxis_protein,cds150,-,+,1934/CDS,VCA0177,-,hypothetical_protein,cds151,-,+,203):+:5:NC_002506.1	0	NA	NA	NA	NA	NA
CDS:VCA0177:-:hypothetical_protein:cds151:-:+:203:NC_002506.1	37.1573	-0.100301	0.405916	0.0699787	0.791368	0.860213
AS_CDS:VCA0177:-:hypothetical_protein:cds151:-:+:203:NC_002506.1	2.89523	1.15075	1.55193	0.592611	0.441411	0.574617
IGR:(CDS,VCA0177,-,hypothetical_protein,cds151,-,+,203/CDS,VCA0178,-,FrnE_protein,cds152,-,-,653):+:214:NC_002506.1	19.0143	1.13678	0.578829	4.0426	0.0443653	0.0944275
AS_IGR:(CDS,VCA0177,-,hypothetical_protein,cds151,-,+,203/CDS,VCA0178,-,FrnE_protein,cds152,-,-,653):+:214:NC_002506.1	8.15293	-0.433767	0.811691	0.303586	0.581643	0.699413
CDS:VCA0178:-:FrnE_protein:cds152:-:-:653:NC_002506.1	25.1417	-1.05669	0.619809	2.90339	0.0883935	0.167847
AS_CDS:VCA0178:-:FrnE_protein:cds152:-:-:653:NC_002506.1	17.7103	2.01944	0.814285	6.3471	0.0117574	0.0302328
IGR:(CDS,VCA0178,-,FrnE_protein,cds152,-,-,653/CDS,VCA0179,-,NupC_family_protein,cds153,-,+,1208):+:604:NC_002506.1	14.1183	0.145132	0.705642	0.0565299	0.812067	0.873411
AS_IGR:(CDS,VCA0178,-,FrnE_protein,cds152,-,-,653/CDS,VCA0179,-,NupC_family_protein,cds153,-,+,1208):+:604:NC_002506.1	3.192	1.17287	1.38871	0.790929	0.373819	0.510078
CDS:VCA0179:-:NupC_family_protein:cds153:-:+:1208:NC_002506.1	17.0012	0.576962	0.650918	0.795926	0.372314	0.508719
AS_CDS:VCA0179:-:NupC_family_protein:cds153:-:+:1208:NC_002506.1	4.18031	2.95256	1.41534	4.83831	0.0278341	0.0638078
IGR:(CDS,VCA0179,-,NupC_family_protein,cds153,-,+,1208/CDS,VCA0180,-,peptidase_T,cds154,-,+,1232):+:199:NC_002506.1	11.1978	2.54002	0.830464	10.2342	0.0013786	0.00446648
AS_IGR:(CDS,VCA0179,-,NupC_family_protein,cds153,-,+,1208/CDS,VCA0180,-,peptidase_T,cds154,-,+,1232):+:199:NC_002506.1	1.76554	3.58698	2.47645	2.40245	0.121145	0.216494
CDS:VCA0180:-:peptidase_T:cds154:-:+:1232:NC_002506.1	965.818	1.60663	0.182343	74.5293	5.97455e-18	7.58776e-17
AS_CDS:VCA0180:-:peptidase_T:cds154:-:+:1232:NC_002506.1	3.80363	-0.438064	1.35279	0.106682	0.743953	0.828042
IGR:(CDS,VCA0180,-,peptidase_T,cds154,-,+,1232/CDS,VCA0181,-,hypothetical_protein,cds155,-,+,875):+:120:NC_002506.1	34.7476	2.58212	0.489101	29.7059	5.02805e-08	3.04578e-07
AS_IGR:(CDS,VCA0180,-,peptidase_T,cds154,-,+,1232/CDS,VCA0181,-,hypothetical_protein,cds155,-,+,875):+:120:NC_002506.1	0.932536	-1.32518	2.43985	0.308751	0.578448	NA
CDS:VCA0181:-:hypothetical_protein:cds155:-:+:875:NC_002506.1	48.0769	0.807748	0.38421	4.52922	0.0333208	0.0742237
AS_CDS:VCA0181:-:hypothetical_protein:cds155:-:+:875:NC_002506.1	12.7992	0.0135568	0.86395	0.00034645	0.98515	0.986038
CDS:VCA0182:-:anaerobic_nitric_oxide_reductase_transcriptional_regulator:cds156:-:-:1592:NC_002506.1	32.6396	-0.127339	0.615995	0.0519064	0.819779	0.879151
AS_CDS:VCA0182:-:anaerobic_nitric_oxide_reductase_transcriptional_regulator:cds156:-:-:1592:NC_002506.1	29.5235	0.453445	0.581554	0.595544	0.440283	0.573746
IGR:(CDS,VCA0182,-,anaerobic_nitric_oxide_reductase_transcriptional_regulator,cds156,-,-,1592/CDS,VCA0183,-,nitric_oxide_dioxygenase,cds157,-,+,1184):+:149:NC_002506.1	5.70001	0.899401	1.05582	0.722883	0.3952	0.531631
AS_IGR:(CDS,VCA0182,-,anaerobic_nitric_oxide_reductase_transcriptional_regulator,cds156,-,-,1592/CDS,VCA0183,-,nitric_oxide_dioxygenase,cds157,-,+,1184):+:149:NC_002506.1	2.8525	-3.71319	1.6966	4.75373	0.0292349	0.0666064
CDS:VCA0183:-:nitric_oxide_dioxygenase:cds157:-:+:1184:NC_002506.1	222.187	0.584371	0.237218	6.01154	0.0142126	0.0357799
AS_CDS:VCA0183:-:nitric_oxide_dioxygenase:cds157:-:+:1184:NC_002506.1	4.11853	-2.17643	1.21931	3.16192	0.0753744	0.146855
IGR:(CDS,VCA0183,-,nitric_oxide_dioxygenase,cds157,-,+,1184/CDS,VCA0184,-,cold_shock_DNA-binding_domain-containing_protein,cds158,-,-,209):+:82:NC_002506.1	29.9301	0.599635	0.461143	1.67763	0.195239	0.314441
AS_IGR:(CDS,VCA0183,-,nitric_oxide_dioxygenase,cds157,-,+,1184/CDS,VCA0184,-,cold_shock_DNA-binding_domain-containing_protein,cds158,-,-,209):+:82:NC_002506.1	46.2669	0.408201	0.365104	1.29327	0.255446	0.384574
CDS:VCA0184:-:cold_shock_DNA-binding_domain-containing_protein:cds158:-:-:209:NC_002506.1	771.957	0.286695	0.160245	3.20961	0.073207	0.143303
AS_CDS:VCA0184:-:cold_shock_DNA-binding_domain-containing_protein:cds158:-:-:209:NC_002506.1	44.1934	0.601213	0.388811	2.39005	0.12211	0.217945
IGR:(CDS,VCA0184,-,cold_shock_DNA-binding_domain-containing_protein,cds158,-,-,209/CDS,VCA0185,-,hypothetical_protein,cds159,-,+,227):+:317:NC_002506.1	11.0632	0.118467	0.762653	0.0281473	0.866763	0.908461
AS_IGR:(CDS,VCA0184,-,cold_shock_DNA-binding_domain-containing_protein,cds158,-,-,209/CDS,VCA0185,-,hypothetical_protein,cds159,-,+,227):+:317:NC_002506.1	431.592	0.27644	0.166336	2.77649	0.0956578	0.179136
CDS:VCA0185:-:hypothetical_protein:cds159:-:+:227:NC_002506.1	34.5164	0.618106	0.501763	1.53043	0.216048	0.339605
AS_CDS:VCA0185:-:hypothetical_protein:cds159:-:+:227:NC_002506.1	1.60851	0.46511	2.13649	0.0586531	0.808638	NA
IGR:(CDS,VCA0185,-,hypothetical_protein,cds159,-,+,227/CDS,VCA0186,-,hypothetical_protein,cds160,-,+,377):+:336:NC_002506.1	25.2256	-2.64419	0.532076	24.058	9.34779e-07	4.90195e-06
AS_IGR:(CDS,VCA0185,-,hypothetical_protein,cds159,-,+,227/CDS,VCA0186,-,hypothetical_protein,cds160,-,+,377):+:336:NC_002506.1	0.0701766	-0.440474	4.07986	-0.26916	1	NA
CDS:VCA0186:-:hypothetical_protein:cds160:-:+:377:NC_002506.1	1868.84	-3.69255	0.129183	695.287	3.16682e-153	7.53627e-151
AS_CDS:VCA0186:-:hypothetical_protein:cds160:-:+:377:NC_002506.1	2.15538	1.58131	2.00523	0.67533	0.4112	0.546825
IGR:(CDS,VCA0186,-,hypothetical_protein,cds160,-,+,377/CDS,VCA0188,-,hypothetical_protein,cds161,-,+,278):+:183:NC_002506.1	422.497	-3.55888	0.171463	398.759	1.02586e-88	9.23738e-87
AS_IGR:(CDS,VCA0186,-,hypothetical_protein,cds160,-,+,377/CDS,VCA0188,-,hypothetical_protein,cds161,-,+,278):+:183:NC_002506.1	2.50852	0.246934	1.73167	0.0271907	0.869026	0.910187
CDS:VCA0188:-:hypothetical_protein:cds161:-:+:278:NC_002506.1	19.8936	-3.32443	0.66275	24.2657	8.39193e-07	4.43326e-06
AS_CDS:VCA0188:-:hypothetical_protein:cds161:-:+:278:NC_002506.1	1.0545	2.88112	2.74264	1.48304	0.223299	NA
IGR:(CDS,VCA0188,-,hypothetical_protein,cds161,-,+,278/CDS,VCA0189,-,response_regulator,cds162,-,+,1004):+:35:NC_002506.1	3.57605	-2.45022	1.22363	4.03668	0.0445213	0.0946788
AS_IGR:(CDS,VCA0188,-,hypothetical_protein,cds161,-,+,278/CDS,VCA0189,-,response_regulator,cds162,-,+,1004):+:35:NC_002506.1	0.0701766	-0.440474	4.07986	-0.26916	1	NA
CDS:VCA0189:-:response_regulator:cds162:-:+:1004:NC_002506.1	545.067	0.351946	0.167876	4.4269	0.0353766	0.0780546
AS_CDS:VCA0189:-:response_regulator:cds162:-:+:1004:NC_002506.1	3.0457	-0.0765333	1.37093	0.00851164	0.926493	0.940991
CDS:VCA0190:-:hypothetical_protein:cds163:-:+:446:NC_002506.1	397.152	-0.0630946	0.155891	0.164013	0.685488	0.784907
AS_CDS:VCA0190:-:hypothetical_protein:cds163:-:+:446:NC_002506.1	0.730342	2.36548	3.13085	0.900893	0.342542	NA
CDS:VCA0191:-:hypothetical_protein:cds164:-:+:1484:NC_002506.1	440.303	0.476123	0.19204	6.13562	0.0132485	0.0336602
AS_CDS:VCA0191:-:hypothetical_protein:cds164:-:+:1484:NC_002506.1	18.6918	0.649163	0.547406	1.46822	0.225627	0.351256
CDS:VCA0192:-:D-lactate_dehydrogenase:cds165:-:-:995:NC_002506.1	95.6093	0.523626	0.27082	3.78577	0.0516901	0.107187
AS_CDS:VCA0192:-:D-lactate_dehydrogenase:cds165:-:-:995:NC_002506.1	77.0532	0.714068	0.29104	6.03564	0.0140199	0.0353771
IGR:(CDS,VCA0192,-,D-lactate_dehydrogenase,cds165,-,-,995/CDS,VCA0193,-,Na%2B%2FH%2B_antiporter,cds166,-,+,1343):+:141:NC_002506.1	0.280706	1.00346	4.00006	0.169375	0.680668	NA
AS_IGR:(CDS,VCA0192,-,D-lactate_dehydrogenase,cds165,-,-,995/CDS,VCA0193,-,Na%2B%2FH%2B_antiporter,cds166,-,+,1343):+:141:NC_002506.1	0.50855	0.33449	3.23728	0.0261447	0.871547	NA
CDS:VCA0193:-:Na%2B%2FH%2B_antiporter:cds166:-:+:1343:NC_002506.1	38.3459	-0.114844	0.396816	0.0839206	0.772053	0.846683
AS_CDS:VCA0193:-:Na%2B%2FH%2B_antiporter:cds166:-:+:1343:NC_002506.1	26.6759	0.932069	0.483906	3.84395	0.0499259	0.104207
CDS:VCA0194:-:potassium_channel_protein:cds167:-:-:842:NC_002506.1	51.2988	0.272298	0.39923	0.46255	0.496435	0.624762
AS_CDS:VCA0194:-:potassium_channel_protein:cds167:-:-:842:NC_002506.1	22.333	-1.33545	0.637763	4.33613	0.0373117	0.0816218
IGR:(CDS,VCA0194,-,potassium_channel_protein,cds167,-,-,842/CDS,VCA0195,-,hypothetical_protein,cds168,-,-,548):+:14:NC_002506.1	0.155813	-2.30666	4.07253	0.287263	0.59198	NA
AS_IGR:(CDS,VCA0194,-,potassium_channel_protein,cds167,-,-,842/CDS,VCA0195,-,hypothetical_protein,cds168,-,-,548):+:14:NC_002506.1	0.644829	-2.29106	3.02642	0.719207	0.396404	NA
CDS:VCA0195:-:hypothetical_protein:cds168:-:-:548:NC_002506.1	50.6957	-4.26295	0.455599	89.6911	2.78404e-21	4.08013e-20
AS_CDS:VCA0195:-:hypothetical_protein:cds168:-:-:548:NC_002506.1	5.48362	-3.63786	1.36965	6.67151	0.0097966	0.025675
IGR:(CDS,VCA0195,-,hypothetical_protein,cds168,-,-,548/protein_binding_site,-,-,-,id9,-,-,14):+:175:NC_002506.1	1.87977	-5.06296	2.25172	4.93446	0.0263264	0.0609525
AS_IGR:(CDS,VCA0195,-,hypothetical_protein,cds168,-,-,548/protein_binding_site,-,-,-,id9,-,-,14):+:175:NC_002506.1	31.4508	-4.97385	0.635806	68.4427	1.30621e-16	1.52519e-15
protein_binding_site:-:-:-:id9:-:-:14:NC_002506.1	1.27965	-4.53384	2.31669	3.98485	0.0459111	NA
AS_protein_binding_site:-:-:-:id9:-:-:14:NC_002506.1	0	NA	NA	NA	NA	NA
IGR:(protein_binding_site,-,-,-,id9,-,-,14/CDS,VCA0197,-,guanosine_5%27-monophosphate_oxidoreductase,cds169,-,+,1043):+:425:NC_002506.1	10.92	1.08036	0.761321	2.14429	0.143102	0.246774
AS_IGR:(protein_binding_site,-,-,-,id9,-,-,14/CDS,VCA0197,-,guanosine_5%27-monophosphate_oxidoreductase,cds169,-,+,1043):+:425:NC_002506.1	18.2708	-0.738746	0.551818	1.84171	0.174751	0.287749
CDS:VCA0197:-:guanosine_5%27-monophosphate_oxidoreductase:cds169:-:+:1043:NC_002506.1	80.8722	1.92557	0.338401	32.0782	1.48087e-08	9.4456e-08
AS_CDS:VCA0197:-:guanosine_5%27-monophosphate_oxidoreductase:cds169:-:+:1043:NC_002506.1	22.6307	-0.168626	0.496879	0.123521	0.725247	0.81338
IGR:(CDS,VCA0197,-,guanosine_5%27-monophosphate_oxidoreductase,cds169,-,+,1043/CDS,VCA0198,-,site-specific_DNA-methyltransferase,cds170,-,+,1151):+:272:NC_002506.1	5.00952	2.01245	1.18896	2.98661	0.0839557	0.160662
AS_IGR:(CDS,VCA0197,-,guanosine_5%27-monophosphate_oxidoreductase,cds169,-,+,1043/CDS,VCA0198,-,site-specific_DNA-methyltransferase,cds170,-,+,1151):+:272:NC_002506.1	9.89345	0.784081	0.793512	1.0458	0.306476	0.440372
CDS:VCA0198:-:site-specific_DNA-methyltransferase:cds170:-:+:1151:NC_002506.1	196.379	1.26841	0.251229	25.1932	5.18644e-07	2.80815e-06
AS_CDS:VCA0198:-:site-specific_DNA-methyltransferase:cds170:-:+:1151:NC_002506.1	54.2486	-1.18484	0.414519	8.09362	0.00444212	0.0128432
IGR:(CDS,VCA0198,-,site-specific_DNA-methyltransferase,cds170,-,+,1151/CDS,VCA0199,-,hypothetical_protein,cds171,-,+,1916):+:72:NC_002506.1	2.35892	0.485946	1.54419	0.105729	0.74506	0.828842
AS_IGR:(CDS,VCA0198,-,site-specific_DNA-methyltransferase,cds170,-,+,1151/CDS,VCA0199,-,hypothetical_protein,cds171,-,+,1916):+:72:NC_002506.1	1.89448	-1.8007	1.71812	1.10408	0.293372	0.426075
CDS:VCA0199:-:hypothetical_protein:cds171:-:+:1916:NC_002506.1	500.153	-1.14515	0.205113	30.6347	3.11473e-08	1.91698e-07
AS_CDS:VCA0199:-:hypothetical_protein:cds171:-:+:1916:NC_002506.1	13.6077	-1.43976	0.642959	5.0144	0.0251374	0.0586617
CDS:VCA0200:-:hypothetical_protein:cds172:-:+:1124:NC_002506.1	351.124	-1.2374	0.165884	54.9359	1.24525e-13	1.19561e-12
AS_CDS:VCA0200:-:hypothetical_protein:cds172:-:+:1124:NC_002506.1	0.69343	-2.66265	3.22344	0.793712	0.37298	NA
CDS:VCA0201:-:hypothetical_protein:cds173:-:+:878:NC_002506.1	161.264	-0.564193	0.260966	4.67268	0.0306461	0.0693005
AS_CDS:VCA0201:-:hypothetical_protein:cds173:-:+:878:NC_002506.1	1.41544	-2.8838	2.3293	1.53551	0.215288	NA
IGR:(CDS,VCA0201,-,hypothetical_protein,cds173,-,+,878/CDS,VCA0202,-,IS1004_transposase,cds174,-,-,437):+:6:NC_002506.1	3.16013	1.56898	1.36074	1.34827	0.245582	0.374007
AS_IGR:(CDS,VCA0201,-,hypothetical_protein,cds173,-,+,878/CDS,VCA0202,-,IS1004_transposase,cds174,-,-,437):+:6:NC_002506.1	0	NA	NA	NA	NA	NA
CDS:VCA0202:-:IS1004_transposase:cds174:-:-:437:NC_002506.1	7.12792	0.0121227	0.903089	0.0211261	0.884436	0.919869
AS_CDS:VCA0202:-:IS1004_transposase:cds174:-:-:437:NC_002506.1	50.4998	0.770686	0.360544	4.54169	0.033079	0.0737495
gene:VCA0203:-:-:gene180:-:-:244:NC_002506.1	1.41176	0.741228	2.03503	0.163368	0.686074	NA
AS_gene:VCA0203:-:-:gene180:-:-:244:NC_002506.1	48.062	0.171347	0.374768	0.208677	0.647806	0.755434
IGR:(gene,VCA0203,-,-,gene180,-,-,244/CDS,VCA0204,-,ATP-dependent_RNA_helicase_RhlE,cds175,-,-,1355):+:316:NC_002506.1	7.52173	1.12003	0.939644	1.39897	0.236895	0.363769
AS_IGR:(gene,VCA0203,-,-,gene180,-,-,244/CDS,VCA0204,-,ATP-dependent_RNA_helicase_RhlE,cds175,-,-,1355):+:316:NC_002506.1	4.04876	-0.0615369	1.24175	0.0103605	0.918926	0.936517
CDS:VCA0204:-:ATP-dependent_RNA_helicase_RhlE:cds175:-:-:1355:NC_002506.1	27.3139	0.753179	0.50664	2.29756	0.129577	0.228457
AS_CDS:VCA0204:-:ATP-dependent_RNA_helicase_RhlE:cds175:-:-:1355:NC_002506.1	7.54029	1.40548	0.900332	2.54446	0.110682	0.201468
IGR:(CDS,VCA0204,-,ATP-dependent_RNA_helicase_RhlE,cds175,-,-,1355/CDS,VCA0205,-,anaerobic_C4-dicarboxylate_transporter,cds176,-,-,1328):+:138:NC_002506.1	10.4958	-2.64185	0.834732	9.59521	0.00195085	0.00613521
AS_IGR:(CDS,VCA0204,-,ATP-dependent_RNA_helicase_RhlE,cds175,-,-,1355/CDS,VCA0205,-,anaerobic_C4-dicarboxylate_transporter,cds176,-,-,1328):+:138:NC_002506.1	18.9768	-3.94515	0.65897	37.6191	8.59992e-10	6.23775e-09
CDS:VCA0205:-:anaerobic_C4-dicarboxylate_transporter:cds176:-:-:1328:NC_002506.1	829.155	-5.12983	0.173453	771.346	9.16263e-170	2.61659e-167
AS_CDS:VCA0205:-:anaerobic_C4-dicarboxylate_transporter:cds176:-:-:1328:NC_002506.1	69.8843	-2.85641	0.363491	58.3207	2.22686e-14	2.24369e-13
IGR:(CDS,VCA0205,-,anaerobic_C4-dicarboxylate_transporter,cds176,-,-,1328/CDS,VCA0207,nadE,nadE,NAD_synthetase,cds177,-,-,830):+:199:NC_002506.1	3.89649	-0.328463	1.22859	0.0741188	0.785432	0.855599
AS_IGR:(CDS,VCA0205,-,anaerobic_C4-dicarboxylate_transporter,cds176,-,-,1328/CDS,VCA0207,nadE,nadE,NAD_synthetase,cds177,-,-,830):+:199:NC_002506.1	19.1823	-3.78245	0.644073	35.1619	3.03405e-09	2.08135e-08
CDS:VCA0207:nadE,nadE:NAD_synthetase:cds177:-:-:830:NC_002506.1	69.5701	-0.0081137	0.363047	0.0149511	0.902682	0.928411
AS_CDS:VCA0207:nadE,nadE:NAD_synthetase:cds177:-:-:830:NC_002506.1	14.8407	1.07515	0.638571	2.93231	0.0868233	0.165357
IGR:(CDS,VCA0207,nadE,nadE,NAD_synthetase,cds177,-,-,830/CDS,VCA0208,-,nicotinic_acid_mononucleotide_adenylyltransferase,cds178,-,+,527):+:61:NC_002506.1	1.19738	3.05743	2.27423	2.24218	0.134292	NA
AS_IGR:(CDS,VCA0207,nadE,nadE,NAD_synthetase,cds177,-,-,830/CDS,VCA0208,-,nicotinic_acid_mononucleotide_adenylyltransferase,cds178,-,+,527):+:61:NC_002506.1	3.65111	-0.431665	1.18417	0.139244	0.709034	0.802127
CDS:VCA0208:-:nicotinic_acid_mononucleotide_adenylyltransferase:cds178:-:+:527:NC_002506.1	19.8452	0.830809	0.613751	1.94789	0.162815	0.272859
AS_CDS:VCA0208:-:nicotinic_acid_mononucleotide_adenylyltransferase:cds178:-:+:527:NC_002506.1	1.90753	0.427811	2.02664	0.045742	0.830645	0.886019
CDS:VCA0209:-:hypothetical_protein:cds179:-:+:182:NC_002506.1	7.03078	1.02379	0.933451	1.29147	0.255778	0.384808
AS_CDS:VCA0209:-:hypothetical_protein:cds179:-:+:182:NC_002506.1	0.858465	-0.795307	2.68806	0.0798706	0.777473	NA
IGR:(CDS,VCA0209,-,hypothetical_protein,cds179,-,+,182/CDS,VCA0210,-,response_regulator,cds180,-,+,1568):+:55:NC_002506.1	1.96377	1.05658	1.81567	0.316182	0.573911	0.693118
AS_IGR:(CDS,VCA0209,-,hypothetical_protein,cds179,-,+,182/CDS,VCA0210,-,response_regulator,cds180,-,+,1568):+:55:NC_002506.1	0	NA	NA	NA	NA	NA
CDS:VCA0210:-:response_regulator:cds180:-:+:1568:NC_002506.1	236.341	-1.03319	0.256048	16.0154	6.2831e-05	0.000260795
AS_CDS:VCA0210:-:response_regulator:cds180:-:+:1568:NC_002506.1	11.1767	-0.242613	0.843503	0.10183	0.749644	0.831967
CDS:VCA0211:-:sensory_box_sensor_histidine_kinase:cds181:-:-:1946:NC_002506.1	76.6162	-1.11397	0.341641	10.5691	0.00114996	0.00378336
AS_CDS:VCA0211:-:sensory_box_sensor_histidine_kinase:cds181:-:-:1946:NC_002506.1	104.374	0.701739	0.32544	4.69342	0.0302783	0.068624
IGR:(CDS,VCA0211,-,sensory_box_sensor_histidine_kinase,cds181,-,-,1946/CDS,VCA0212,-,hypothetical_protein,cds182,-,+,1049):+:133:NC_002506.1	2.57817	0.130766	1.44795	0.013296	0.908201	0.930764
AS_IGR:(CDS,VCA0211,-,sensory_box_sensor_histidine_kinase,cds181,-,-,1946/CDS,VCA0212,-,hypothetical_protein,cds182,-,+,1049):+:133:NC_002506.1	0.324742	-0.585937	3.79753	-0.0337876	1	NA
CDS:VCA0212:-:hypothetical_protein:cds182:-:+:1049:NC_002506.1	101.564	-0.650961	0.254262	6.58796	0.0102671	0.0267727
AS_CDS:VCA0212:-:hypothetical_protein:cds182:-:+:1049:NC_002506.1	4.73122	2.47211	1.28401	4.00595	0.0453399	0.0961332
IGR:(CDS,VCA0212,-,hypothetical_protein,cds182,-,+,1049/CDS,VCA0213,-,hypothetical_protein,cds183,-,-,1589):+:16:NC_002506.1	4.39867	-0.303141	1.03727	0.0870712	0.767934	0.844104
AS_IGR:(CDS,VCA0212,-,hypothetical_protein,cds182,-,+,1049/CDS,VCA0213,-,hypothetical_protein,cds183,-,-,1589):+:16:NC_002506.1	0.80388	1.25571	2.45439	0.39715	0.528565	NA
CDS:VCA0213:-:hypothetical_protein:cds183:-:-:1589:NC_002506.1	763.414	1.2689	0.154386	66.2492	3.9736e-16	4.47758e-15
AS_CDS:VCA0213:-:hypothetical_protein:cds183:-:-:1589:NC_002506.1	168.475	0.597101	0.26549	5.00519	0.0252715	0.0589196
IGR:(CDS,VCA0213,-,hypothetical_protein,cds183,-,-,1589/CDS,VCA0214,emrD,emrD,multidrug_resistance_protein_D,cds184,-,-,1244):+:343:NC_002506.1	30.655	1.8212	0.482194	14.7015	0.000125947	0.000498549
AS_IGR:(CDS,VCA0213,-,hypothetical_protein,cds183,-,-,1589/CDS,VCA0214,emrD,emrD,multidrug_resistance_protein_D,cds184,-,-,1244):+:343:NC_002506.1	965.072	0.587969	0.134132	19.1469	1.21033e-05	5.54921e-05
CDS:VCA0214:emrD,emrD:multidrug_resistance_protein_D:cds184:-:-:1244:NC_002506.1	213.706	1.52348	0.230678	43.5833	4.06281e-11	3.30145e-10
AS_CDS:VCA0214:emrD,emrD:multidrug_resistance_protein_D:cds184:-:-:1244:NC_002506.1	31.8955	0.0749417	0.499795	0.0315409	0.859039	0.905049
IGR:(CDS,VCA0214,emrD,emrD,multidrug_resistance_protein_D,cds184,-,-,1244/CDS,VCA0216,-,hypothetical_protein,cds185,-,+,266):+:172:NC_002506.1	1.21714	-0.892354	2.4234	0.14921	0.699291	NA
AS_IGR:(CDS,VCA0214,emrD,emrD,multidrug_resistance_protein_D,cds184,-,-,1244/CDS,VCA0216,-,hypothetical_protein,cds185,-,+,266):+:172:NC_002506.1	10.2949	1.40844	0.772459	3.53106	0.0602293	0.122009
CDS:VCA0216:-:hypothetical_protein:cds185:-:+:266:NC_002506.1	16.2449	-1.5961	0.659746	5.77563	0.0162499	0.0401427
AS_CDS:VCA0216:-:hypothetical_protein:cds185:-:+:266:NC_002506.1	5.70921	1.55332	1.08969	2.09592	0.147693	0.253079
CDS:VCA0217:-:diguanylate_cyclase:cds186:-:-:1079:NC_002506.1	8.34291	0.845498	0.948974	0.853273	0.355628	0.491632
AS_CDS:VCA0217:-:diguanylate_cyclase:cds186:-:-:1079:NC_002506.1	44.9942	-0.607471	0.408955	2.23411	0.134994	0.235886
IGR:(CDS,VCA0217,-,diguanylate_cyclase,cds186,-,-,1079/CDS,VCA0218,-,thermolabile_hemolysin,cds187,-,-,1256):+:69:NC_002506.1	2.37735	-0.17851	1.53425	0.0298932	0.862733	0.906159
AS_IGR:(CDS,VCA0217,-,diguanylate_cyclase,cds186,-,-,1079/CDS,VCA0218,-,thermolabile_hemolysin,cds187,-,-,1256):+:69:NC_002506.1	0.155813	-2.30666	4.07253	0.287263	0.59198	NA
CDS:VCA0218:-:thermolabile_hemolysin:cds187:-:-:1256:NC_002506.1	13.6403	0.446779	0.853558	0.26863	0.604252	0.718817
AS_CDS:VCA0218:-:thermolabile_hemolysin:cds187:-:-:1256:NC_002506.1	40.4826	-0.0243678	0.429399	0.00690296	0.933785	0.946666
IGR:(CDS,VCA0218,-,thermolabile_hemolysin,cds187,-,-,1256/CDS,VCA0219,-,hemolysin,cds188,-,+,2225):+:928:NC_002506.1	245.621	-2.59599	0.201481	157.837	3.35987e-36	9.32831e-35
AS_IGR:(CDS,VCA0218,-,thermolabile_hemolysin,cds187,-,-,1256/CDS,VCA0219,-,hemolysin,cds188,-,+,2225):+:928:NC_002506.1	13.2026	0.484087	0.732438	0.456901	0.499076	0.627096
CDS:VCA0219:-:hemolysin:cds188:-:+:2225:NC_002506.1	1019.09	-2.74218	0.14432	328.228	2.33687e-73	1.44179e-71
AS_CDS:VCA0219:-:hemolysin:cds188:-:+:2225:NC_002506.1	7.85861	0.0251079	1.01914	0.00560308	0.940331	0.950987
IGR:(CDS,VCA0219,-,hemolysin,cds188,-,+,2225/CDS,VCA0220,-,hemolysin_secretion_protein_HylB,cds189,-,+,1646):+:247:NC_002506.1	82.1058	-2.03349	0.347426	32.8201	1.01096e-08	6.5359e-08
AS_IGR:(CDS,VCA0219,-,hemolysin,cds188,-,+,2225/CDS,VCA0220,-,hemolysin_secretion_protein_HylB,cds189,-,+,1646):+:247:NC_002506.1	3.53162	0.854248	1.35342	0.397888	0.528182	0.654498
CDS:VCA0220:-:hemolysin_secretion_protein_HylB:cds189:-:+:1646:NC_002506.1	242.261	-1.36428	0.260339	26.714	2.35902e-07	1.33061e-06
AS_CDS:VCA0220:-:hemolysin_secretion_protein_HylB:cds189:-:+:1646:NC_002506.1	11.7463	2.02316	0.863328	5.45419	0.0195214	0.0471524
IGR:(CDS,VCA0220,-,hemolysin_secretion_protein_HylB,cds189,-,+,1646/CDS,VCA0221,-,lactonizing_lipase,cds190,-,+,938):+:296:NC_002506.1	16.065	-1.31307	0.590778	4.97471	0.0257205	0.0597714
AS_IGR:(CDS,VCA0220,-,hemolysin_secretion_protein_HylB,cds189,-,+,1646/CDS,VCA0221,-,lactonizing_lipase,cds190,-,+,938):+:296:NC_002506.1	3.8172	1.01777	1.29349	0.633415	0.426105	0.561345
CDS:VCA0221:-:lactonizing_lipase:cds190:-:+:938:NC_002506.1	4.27375	0.528738	1.16374	0.2459	0.619977	0.732553
AS_CDS:VCA0221:-:lactonizing_lipase:cds190:-:+:938:NC_002506.1	0.421059	1.57489	3.96993	0.33642	0.561903	NA
CDS:VCA0222:-:lipase_chaperone:cds191:-:+:854:NC_002506.1	16.2355	0.364845	0.638478	0.373854	0.540911	0.665731
AS_CDS:VCA0222:-:lipase_chaperone:cds191:-:+:854:NC_002506.1	6.60344	-5.87922	1.51075	17.8513	2.38859e-05	0.000105149
IGR:(CDS,VCA0222,-,lipase_chaperone,cds191,-,+,854/CDS,VCA0223,-,protease,cds192,-,-,2756):+:14:NC_002506.1	7.83334	-2.95488	0.886307	11.0969	0.000864713	0.00291789
AS_IGR:(CDS,VCA0222,-,lipase_chaperone,cds191,-,+,854/CDS,VCA0223,-,protease,cds192,-,-,2756):+:14:NC_002506.1	15.9886	-4.74929	0.807393	40.0788	2.43916e-10	1.85677e-09
CDS:VCA0223:-:protease:cds192:-:-:2756:NC_002506.1	1123.97	-5.05493	0.236991	348.325	9.81512e-78	6.9576e-76
AS_CDS:VCA0223:-:protease:cds192:-:-:2756:NC_002506.1	119.896	-2.47641	0.254967	91.3338	1.21369e-21	1.81056e-20
IGR:(CDS,VCA0223,-,protease,cds192,-,-,2756/CDS,VCA0224,-,hypothetical_protein,cds193,-,-,305):+:33:NC_002506.1	0	NA	NA	NA	NA	NA
AS_IGR:(CDS,VCA0223,-,protease,cds192,-,-,2756/CDS,VCA0224,-,hypothetical_protein,cds193,-,-,305):+:33:NC_002506.1	10.1747	-7.52611	1.40293	34.3803	4.53279e-09	3.04576e-08
CDS:VCA0224:-:hypothetical_protein:cds193:-:-:305:NC_002506.1	49.4535	-9.82249	1.23591	154.969	1.42245e-35	3.86342e-34
AS_CDS:VCA0224:-:hypothetical_protein:cds193:-:-:305:NC_002506.1	1.27965	-4.53384	2.31669	3.98485	0.0459111	NA
IGR:(CDS,VCA0224,-,hypothetical_protein,cds193,-,-,305/CDS,VCA0225,-,hypothetical_protein,cds194,-,+,764):+:512:NC_002506.1	4.84664	-0.273571	1.21553	0.0685425	0.793471	0.861008
AS_IGR:(CDS,VCA0224,-,hypothetical_protein,cds193,-,-,305/CDS,VCA0225,-,hypothetical_protein,cds194,-,+,764):+:512:NC_002506.1	0	NA	NA	NA	NA	NA
CDS:VCA0225:-:hypothetical_protein:cds194:-:+:764:NC_002506.1	209.966	0.927005	0.262239	12.3447	0.000442242	0.00159402
AS_CDS:VCA0225:-:hypothetical_protein:cds194:-:+:764:NC_002506.1	1.09956	2.923	2.33718	1.99232	0.158099	NA
IGR:(CDS,VCA0225,-,hypothetical_protein,cds194,-,+,764/CDS,VCA0227,-,iron%28III%29_ABC_transporter_substrate-binding_protein,cds195,-,+,1001):+:264:NC_002506.1	33.1318	0.77064	0.553491	1.88495	0.169773	0.282196
AS_IGR:(CDS,VCA0225,-,hypothetical_protein,cds194,-,+,764/CDS,VCA0227,-,iron%28III%29_ABC_transporter_substrate-binding_protein,cds195,-,+,1001):+:264:NC_002506.1	0.0701766	-0.440474	4.07986	-0.26916	1	NA
CDS:VCA0227:-:iron%28III%29_ABC_transporter_substrate-binding_protein:cds195:-:+:1001:NC_002506.1	21.0132	-0.106256	0.582392	0.03422	0.85324	0.901208
AS_CDS:VCA0227:-:iron%28III%29_ABC_transporter_substrate-binding_protein:cds195:-:+:1001:NC_002506.1	2.93532	1.58016	1.60267	1.04169	0.307429	0.441551
IGR:(CDS,VCA0227,-,iron%28III%29_ABC_transporter_substrate-binding_protein,cds195,-,+,1001/CDS,VCA0228,-,iron%28III%29_ABC_transporter_permease,cds196,-,+,938):+:1:NC_002506.1	0	NA	NA	NA	NA	NA
AS_IGR:(CDS,VCA0227,-,iron%28III%29_ABC_transporter_substrate-binding_protein,cds195,-,+,1001/CDS,VCA0228,-,iron%28III%29_ABC_transporter_permease,cds196,-,+,938):+:1:NC_002506.1	0	NA	NA	NA	NA	NA
CDS:VCA0228:-:iron%28III%29_ABC_transporter_permease:cds196:-:+:938:NC_002506.1	9.09162	-0.651538	0.824501	0.629549	0.427521	0.562394
AS_CDS:VCA0228:-:iron%28III%29_ABC_transporter_permease:cds196:-:+:938:NC_002506.1	22.0918	0.631622	0.540646	1.34513	0.246132	0.374499
CDS:VCA0229:-:iron%28III%29_ABC_transporter_permease:cds197:-:+:950:NC_002506.1	7.70815	-1.36009	0.850895	2.57783	0.10837	0.198055
AS_CDS:VCA0229:-:iron%28III%29_ABC_transporter_permease:cds197:-:+:950:NC_002506.1	0.972228	2.7468	2.45262	1.67542	0.195534	NA
CDS:VCA0230:-:iron%28III%29_ABC_transporter_ATP-binding_protein:cds198:-:+:764:NC_002506.1	36.8013	0.199041	0.534807	0.139116	0.709161	0.80218
AS_CDS:VCA0230:-:iron%28III%29_ABC_transporter_ATP-binding_protein:cds198:-:+:764:NC_002506.1	3.8275	-1.14108	1.28978	0.768968	0.380537	0.516635
CDS:VCA0231:-:AraC_family_transcriptional_regulator:cds199:-:-:1076:NC_002506.1	6.35345	-2.06275	1.1717	3.06134	0.0801756	0.154672
AS_CDS:VCA0231:-:AraC_family_transcriptional_regulator:cds199:-:-:1076:NC_002506.1	12.364	1.182	0.756282	2.40282	0.121116	0.21648
protein_binding_site:-:-:-:id10:-:-:20:NC_002506.1	0	NA	NA	NA	NA	NA
AS_protein_binding_site:-:-:-:id10:-:-:20:NC_002506.1	0	NA	NA	NA	NA	NA
IGR:(protein_binding_site,-,-,-,id10,-,-,20/gene,VCA0232,-,-,gene206,-,+,1978):+:22:NC_002506.1	0	NA	NA	NA	NA	NA
AS_IGR:(protein_binding_site,-,-,-,id10,-,-,20/gene,VCA0232,-,-,gene206,-,+,1978):+:22:NC_002506.1	0	NA	NA	NA	NA	NA
gene:VCA0232:-:-:gene206:-:+:1978:NC_002506.1	47.1765	0.339106	0.386456	0.776247	0.378291	0.514495
AS_gene:VCA0232:-:-:gene206:-:+:1978:NC_002506.1	15.8515	1.06692	0.701029	2.37717	0.123121	0.219318
IGR:(gene,VCA0232,-,-,gene206,-,+,1978/CDS,VCA0233,-,hypothetical_protein,cds200,-,+,320):+:36:NC_002506.1	1.79108	3.62042	2.00006	3.631	0.0567127	0.116061
AS_IGR:(gene,VCA0232,-,-,gene206,-,+,1978/CDS,VCA0233,-,hypothetical_protein,cds200,-,+,320):+:36:NC_002506.1	0.239106	0.760484	4.0168	0.0988321	0.753236	NA
CDS:VCA0233:-:hypothetical_protein:cds200:-:+:320:NC_002506.1	5.13906	1.36426	1.10724	1.54798	0.213434	0.336214
AS_CDS:VCA0233:-:hypothetical_protein:cds200:-:+:320:NC_002506.1	3.13201	3.32883	1.64702	4.15414	0.041533	0.0894852
IGR:(CDS,VCA0233,-,hypothetical_protein,cds200,-,+,320/CDS,VCA0235,-,acetate_kinase,cds201,-,+,1193):+:218:NC_002506.1	3.64789	2.16558	1.43294	2.4268	0.119277	0.213804
AS_IGR:(CDS,VCA0233,-,hypothetical_protein,cds200,-,+,320/CDS,VCA0235,-,acetate_kinase,cds201,-,+,1193):+:218:NC_002506.1	2.15367	1.57256	1.81706	0.772649	0.379399	0.51558
CDS:VCA0235:-:acetate_kinase:cds201:-:+:1193:NC_002506.1	231.543	1.44076	0.319702	19.6481	9.30948e-06	4.36027e-05
AS_CDS:VCA0235:-:acetate_kinase:cds201:-:+:1193:NC_002506.1	6.81763	0.197257	1.28405	0.0327321	0.85643	0.903693
IGR:(CDS,VCA0235,-,acetate_kinase,cds201,-,+,1193/CDS,VCA0236,-,hypothetical_protein,cds202,-,+,296):+:29:NC_002506.1	5.83236	1.78137	1.05034	2.93201	0.0868391	0.165357
AS_IGR:(CDS,VCA0235,-,acetate_kinase,cds201,-,+,1193/CDS,VCA0236,-,hypothetical_protein,cds202,-,+,296):+:29:NC_002506.1	0.267681	0.906952	4.00638	0.134671	0.713637	NA
CDS:VCA0236:-:hypothetical_protein:cds202:-:+:296:NC_002506.1	70.6776	1.04364	0.329826	9.98739	0.00157616	0.00504926
AS_CDS:VCA0236:-:hypothetical_protein:cds202:-:+:296:NC_002506.1	8.06687	1.63413	0.932873	3.11092	0.0777688	0.150873
IGR:(CDS,VCA0236,-,hypothetical_protein,cds202,-,+,296/CDS,VCA0237,-,hypothetical_protein,cds203,-,-,569):+:56:NC_002506.1	11.5656	0.148573	0.668137	0.0505935	0.822034	0.880625
AS_IGR:(CDS,VCA0236,-,hypothetical_protein,cds202,-,+,296/CDS,VCA0237,-,hypothetical_protein,cds203,-,-,569):+:56:NC_002506.1	2.94553	0.453887	1.3748	0.119518	0.729558	0.816383
CDS:VCA0237:-:hypothetical_protein:cds203:-:-:569:NC_002506.1	14.8207	-0.0200444	0.618285	0.00705146	0.933078	0.946122
AS_CDS:VCA0237:-:hypothetical_protein:cds203:-:-:569:NC_002506.1	13.036	0.591029	0.672057	0.79676	0.372064	0.508504
IGR:(CDS,VCA0237,-,hypothetical_protein,cds203,-,-,569/CDS,VCA0238,-,sensor_histidine_kinase,cds204,-,+,1649):+:203:NC_002506.1	2.30562	-0.802947	1.50233	0.292435	0.588664	0.705586
AS_IGR:(CDS,VCA0237,-,hypothetical_protein,cds203,-,-,569/CDS,VCA0238,-,sensor_histidine_kinase,cds204,-,+,1649):+:203:NC_002506.1	0.537617	-2.31288	3.5349	0.502167	0.47855	NA
CDS:VCA0238:-:sensor_histidine_kinase:cds204:-:+:1649:NC_002506.1	113.356	-0.201345	0.252425	0.641485	0.423173	0.558447
AS_CDS:VCA0238:-:sensor_histidine_kinase:cds204:-:+:1649:NC_002506.1	3.33978	-0.263605	1.41541	0.0349041	0.851797	0.900187
CDS:VCA0239:-:transcriptional_regulator:cds205:-:+:674:NC_002506.1	34.2887	-0.596424	0.487237	1.50961	0.219199	0.343454
AS_CDS:VCA0239:-:transcriptional_regulator:cds205:-:+:674:NC_002506.1	17.7019	1.30439	0.661983	4.08489	0.0432682	0.092625
CDS:VCA0240:-:hypothetical_protein:cds206:-:-:629:NC_002506.1	42.6371	1.23566	0.404015	9.67582	0.00186709	0.00589437
AS_CDS:VCA0240:-:hypothetical_protein:cds206:-:-:629:NC_002506.1	13.4654	-0.137407	0.667332	0.0499809	0.823097	0.881385
CDS:VCA0241:-:L-xylulose_5-phosphate_3-epimerase:cds207:-:-:884:NC_002506.1	27.8249	-0.268443	0.542857	0.268185	0.604552	0.719088
AS_CDS:VCA0241:-:L-xylulose_5-phosphate_3-epimerase:cds207:-:-:884:NC_002506.1	11.9207	1.08901	0.715105	2.35802	0.12464	0.221471
CDS:VCA0242:ulaD,ulaD:3-keto-L-gulonate-6-phosphate_decarboxylase:cds208:-:-:647:NC_002506.1	21.2081	-1.52683	0.596558	6.51285	0.0107098	0.0278036
AS_CDS:VCA0242:ulaD,ulaD:3-keto-L-gulonate-6-phosphate_decarboxylase:cds208:-:-:647:NC_002506.1	6.67506	2.1447	1.04433	4.61396	0.0317128	0.0713252
CDS:VCA0243:-:hypothetical_protein:cds209:-:-:821:NC_002506.1	12.5915	-0.35577	0.700073	0.268864	0.604095	0.718716
AS_CDS:VCA0243:-:hypothetical_protein:cds209:-:-:821:NC_002506.1	6.90124	1.90244	1.05412	3.45908	0.0629054	0.126442
CDS:VCA0244:araD,araD:L-ribulose-5-phosphate_4-epimerase:cds210:-:-:692:NC_002506.1	19.3131	-2.25361	0.71482	9.56997	0.00197786	0.00620681
AS_CDS:VCA0244:araD,araD:L-ribulose-5-phosphate_4-epimerase:cds210:-:-:692:NC_002506.1	2.38692	0.488811	1.48245	0.109199	0.741058	0.825555
CDS:VCA0245:-:PTS_system_transporter_subunit_IIA:cds211:-:-:506:NC_002506.1	11.7631	-1.81636	0.795557	5.16161	0.0230915	0.0546788
AS_CDS:VCA0245:-:PTS_system_transporter_subunit_IIA:cds211:-:-:506:NC_002506.1	2.75552	-0.602085	1.32301	0.223081	0.636702	0.747193
IGR:(CDS,VCA0245,-,PTS_system_transporter_subunit_IIA,cds211,-,-,506/CDS,VCA0246,ulaA,ulaA,PTS_system_ascorbate-specific_transporter_subunits_IICB,cds212,-,-,1760):+:46:NC_002506.1	0.621836	-0.399494	2.74376	0.00927476	0.923278	NA
AS_IGR:(CDS,VCA0245,-,PTS_system_transporter_subunit_IIA,cds211,-,-,506/CDS,VCA0246,ulaA,ulaA,PTS_system_ascorbate-specific_transporter_subunits_IICB,cds212,-,-,1760):+:46:NC_002506.1	1.27274	-1.83545	1.9975	0.853232	0.35564	NA
CDS:VCA0246:ulaA,ulaA:PTS_system_ascorbate-specific_transporter_subunits_IICB:cds212:-:-:1760:NC_002506.1	52.2922	-1.65736	0.40019	16.8722	3.99831e-05	0.000170418
AS_CDS:VCA0246:ulaA,ulaA:PTS_system_ascorbate-specific_transporter_subunits_IICB:cds212:-:-:1760:NC_002506.1	10.3876	0.48857	0.871114	0.346707	0.555983	0.67918
IGR:(CDS,VCA0246,ulaA,ulaA,PTS_system_ascorbate-specific_transporter_subunits_IICB,cds212,-,-,1760/CDS,VCA0247,-,transcriptional_repressor_UlaR,cds213,-,+,755):+:324:NC_002506.1	1.92208	0.29989	1.80754	0.0374345	0.846583	0.896437
AS_IGR:(CDS,VCA0246,ulaA,ulaA,PTS_system_ascorbate-specific_transporter_subunits_IICB,cds212,-,-,1760/CDS,VCA0247,-,transcriptional_repressor_UlaR,cds213,-,+,755):+:324:NC_002506.1	3.68548	-1.41073	1.20181	1.39443	0.237658	0.364603
CDS:VCA0247:-:transcriptional_repressor_UlaR:cds213:-:+:755:NC_002506.1	110.65	0.0348381	0.30025	0.026064	0.871744	0.911696
AS_CDS:VCA0247:-:transcriptional_repressor_UlaR:cds213:-:+:755:NC_002506.1	1.00506	-4.18193	2.52679	3.00245	0.0831389	NA
IGR:(CDS,VCA0247,-,transcriptional_repressor_UlaR,cds213,-,+,755/CDS,VCA0248,-,L-ascorbate_6-phosphate_lactonase,cds214,-,+,1067):+:75:NC_002506.1	30.3277	0.00535589	0.511765	0.00426266	0.947944	0.956944
AS_IGR:(CDS,VCA0247,-,transcriptional_repressor_UlaR,cds213,-,+,755/CDS,VCA0248,-,L-ascorbate_6-phosphate_lactonase,cds214,-,+,1067):+:75:NC_002506.1	0	NA	NA	NA	NA	NA
CDS:VCA0248:-:L-ascorbate_6-phosphate_lactonase:cds214:-:+:1067:NC_002506.1	154.759	-0.90072	0.236901	14.4222	0.000146069	0.000572137
AS_CDS:VCA0248:-:L-ascorbate_6-phosphate_lactonase:cds214:-:+:1067:NC_002506.1	11.7864	-1.19788	0.729167	2.72692	0.0986691	0.183547
IGR:(CDS,VCA0248,-,L-ascorbate_6-phosphate_lactonase,cds214,-,+,1067/CDS,VCA0249,-,cytochrome_b561,cds215,-,-,533):+:38:NC_002506.1	15.023	-0.392287	0.626733	0.395064	0.52965	0.655666
AS_IGR:(CDS,VCA0248,-,L-ascorbate_6-phosphate_lactonase,cds214,-,+,1067/CDS,VCA0249,-,cytochrome_b561,cds215,-,-,533):+:38:NC_002506.1	10.8092	-0.436884	0.750524	0.340311	0.559649	0.682288
CDS:VCA0249:-:cytochrome_b561:cds215:-:-:533:NC_002506.1	158.232	-1.30975	0.253504	26.2092	3.06352e-07	1.7087e-06
AS_CDS:VCA0249:-:cytochrome_b561:cds215:-:-:533:NC_002506.1	17.6013	-0.542642	0.575414	0.900015	0.342778	0.479304
IGR:(CDS,VCA0249,-,cytochrome_b561,cds215,-,-,533/CDS,VCA0250,-,alpha-amylase,cds216,-,-,1400):+:121:NC_002506.1	1.31668	-4.60738	2.30522	4.12407	0.0422773	NA
AS_IGR:(CDS,VCA0249,-,cytochrome_b561,cds215,-,-,533/CDS,VCA0250,-,alpha-amylase,cds216,-,-,1400):+:121:NC_002506.1	12.6681	-0.878008	0.671544	1.7092	0.191089	0.309138
CDS:VCA0250:-:alpha-amylase:cds216:-:-:1400:NC_002506.1	38.5329	-0.950591	0.451932	4.41635	0.035596	0.0784007
AS_CDS:VCA0250:-:alpha-amylase:cds216:-:-:1400:NC_002506.1	24.6265	-0.790673	0.571257	1.92301	0.165525	0.276336
IGR:(CDS,VCA0250,-,alpha-amylase,cds216,-,-,1400/CDS,VCA0253,-,antibiotic_acetyltransferase,cds217,-,+,698):+:291:NC_002506.1	1.32404	3.19529	2.22031	2.49021	0.114556	NA
AS_IGR:(CDS,VCA0250,-,alpha-amylase,cds216,-,-,1400/CDS,VCA0253,-,antibiotic_acetyltransferase,cds217,-,+,698):+:291:NC_002506.1	0.438373	0.000301169	3.84907	-0.0149394	1	NA
CDS:VCA0253:-:antibiotic_acetyltransferase:cds217:-:+:698:NC_002506.1	12.523	0.638238	0.744975	0.757448	0.384128	0.520392
AS_CDS:VCA0253:-:antibiotic_acetyltransferase:cds217:-:+:698:NC_002506.1	1.88588	-2.75199	2.36694	1.30799	0.252758	0.381792
IGR:(CDS,VCA0253,-,antibiotic_acetyltransferase,cds217,-,+,698/CDS,VCA0254,-,hypothetical_protein,cds218,-,-,2168):+:560:NC_002506.1	11.426	0.843561	0.943346	0.849343	0.356738	0.49267
AS_IGR:(CDS,VCA0253,-,antibiotic_acetyltransferase,cds217,-,+,698/CDS,VCA0254,-,hypothetical_protein,cds218,-,-,2168):+:560:NC_002506.1	5.74996	0.755784	1.09161	0.497103	0.480776	0.610049
CDS:VCA0254:-:hypothetical_protein:cds218:-:-:2168:NC_002506.1	20.0791	2.16909	0.704616	9.52573	0.00202611	0.00633238
AS_CDS:VCA0254:-:hypothetical_protein:cds218:-:-:2168:NC_002506.1	10.2837	0.656568	1.08893	0.385037	0.53492	0.660391
IGR:(CDS,VCA0254,-,hypothetical_protein,cds218,-,-,2168/CDS,VCA0255,-,hypothetical_protein,cds219,-,-,830):+:37:NC_002506.1	0	NA	NA	NA	NA	NA
AS_IGR:(CDS,VCA0254,-,hypothetical_protein,cds218,-,-,2168/CDS,VCA0255,-,hypothetical_protein,cds219,-,-,830):+:37:NC_002506.1	0.0701766	-0.440474	4.07986	-0.26916	1	NA
CDS:VCA0255:-:hypothetical_protein:cds219:-:-:830:NC_002506.1	10.122	0.849983	0.873752	0.955101	0.328424	0.463841
AS_CDS:VCA0255:-:hypothetical_protein:cds219:-:-:830:NC_002506.1	4.58517	3.87969	1.56841	5.95263	0.0146953	0.0368027
CDS:VCA0256:-:transcriptional_regulator:cds220:-:-:671:NC_002506.1	16.7233	0.246837	0.610578	0.176417	0.674471	0.77692
AS_CDS:VCA0256:-:transcriptional_regulator:cds220:-:-:671:NC_002506.1	1.97083	2.7471	1.91385	2.32656	0.127183	0.225109
CDS:VCA0257:-:sensor_histidine_kinase:cds221:-:-:1454:NC_002506.1	31.8053	1.01799	0.505624	3.95562	0.046715	0.0986046
AS_CDS:VCA0257:-:sensor_histidine_kinase:cds221:-:-:1454:NC_002506.1	8.18647	-0.251424	1.01787	0.0670423	0.795693	0.862576
IGR:(CDS,VCA0257,-,sensor_histidine_kinase,cds221,-,-,1454/CDS,VCA0258,-,hypothetical_protein,cds222,-,-,512):+:51:NC_002506.1	0.36727	-0.402379	3.64473	-0.0344192	1	NA
AS_IGR:(CDS,VCA0257,-,sensor_histidine_kinase,cds221,-,-,1454/CDS,VCA0258,-,hypothetical_protein,cds222,-,-,512):+:51:NC_002506.1	2.93932	-0.396527	1.28745	0.111215	0.738765	0.823643
CDS:VCA0258:-:hypothetical_protein:cds222:-:-:512:NC_002506.1	13.3631	0.0114441	0.707129	0.0119284	0.91303	0.933348
AS_CDS:VCA0258:-:hypothetical_protein:cds222:-:-:512:NC_002506.1	2.74274	-0.580981	1.60858	0.141388	0.706905	0.800625
IGR:(CDS,VCA0258,-,hypothetical_protein,cds222,-,-,512/gene,VCA0260,-,-,gene230,-,-,508):+:173:NC_002506.1	4.09524	1.50917	1.25641	1.43634	0.230732	0.357105
AS_IGR:(CDS,VCA0258,-,hypothetical_protein,cds222,-,-,512/gene,VCA0260,-,-,gene230,-,-,508):+:173:NC_002506.1	9.98662	1.02543	0.837722	1.59786	0.206207	0.328138
gene:VCA0260:-:-:gene230:-:-:508:NC_002506.1	35.1991	-0.476502	0.454423	1.10807	0.292501	0.425244
AS_gene:VCA0260:-:-:gene230:-:-:508:NC_002506.1	1.54582	-1.17815	1.97815	0.367123	0.544577	NA
IGR:(gene,VCA0260,-,-,gene230,-,-,508/CDS,VCA0262,-,hypothetical_protein,cds223,-,-,410):+:78:NC_002506.1	1.39701	-1.51002	1.86991	0.6555	0.418153	NA
AS_IGR:(gene,VCA0260,-,-,gene230,-,-,508/CDS,VCA0262,-,hypothetical_protein,cds223,-,-,410):+:78:NC_002506.1	3.00233	0.623109	1.4359	0.184261	0.667737	0.772189
CDS:VCA0262:-:hypothetical_protein:cds223:-:-:410:NC_002506.1	19.0224	2.29488	0.640038	13.6425	0.000221119	0.000837788
AS_CDS:VCA0262:-:hypothetical_protein:cds223:-:-:410:NC_002506.1	18.2353	0.168978	0.571189	0.111882	0.738011	0.823267
IGR:(CDS,VCA0262,-,hypothetical_protein,cds223,-,-,410/CDS,VCA0263,-,acetyltransferase,cds224,-,-,542):+:54:NC_002506.1	1.51635	2.06335	2.03769	1.01592	0.313489	NA
AS_IGR:(CDS,VCA0262,-,hypothetical_protein,cds223,-,-,410/CDS,VCA0263,-,acetyltransferase,cds224,-,-,542):+:54:NC_002506.1	3.8035	0.705877	1.15477	0.382818	0.536099	0.661601
CDS:VCA0263:-:acetyltransferase:cds224:-:-:542:NC_002506.1	25.4283	-0.275319	0.521088	0.287967	0.591527	0.707891
AS_CDS:VCA0263:-:acetyltransferase:cds224:-:-:542:NC_002506.1	10.0418	2.36303	1.08855	4.61679	0.0316603	0.0712554
CDS:VCA0264:-:transcriptional_regulator:cds225:-:-:1178:NC_002506.1	37.8125	-0.163819	0.440817	0.139461	0.708818	0.802064
AS_CDS:VCA0264:-:transcriptional_regulator:cds225:-:-:1178:NC_002506.1	4.76782	2.03691	1.32526	2.54984	0.110305	0.20096
IGR:(CDS,VCA0264,-,transcriptional_regulator,cds225,-,-,1178/CDS,VCA0265,-,hypothetical_protein,cds226,-,+,380):+:142:NC_002506.1	0.422913	1.53547	3.80527	0.338347	0.560785	NA
AS_IGR:(CDS,VCA0264,-,transcriptional_regulator,cds225,-,-,1178/CDS,VCA0265,-,hypothetical_protein,cds226,-,+,380):+:142:NC_002506.1	1.28478	1.20768	2.10378	0.393928	0.530242	NA
CDS:VCA0265:-:hypothetical_protein:cds226:-:+:380:NC_002506.1	50.9869	0.557825	0.375497	2.27613	0.131379	0.230901
AS_CDS:VCA0265:-:hypothetical_protein:cds226:-:+:380:NC_002506.1	1.05854	1.72406	2.34495	0.710061	0.399423	NA
CDS:VCA0266:-:AraC_family_transcriptional_regulator:cds227:-:-:773:NC_002506.1	8.77189	-0.271574	1.06623	0.0741745	0.785353	0.855599
AS_CDS:VCA0266:-:AraC_family_transcriptional_regulator:cds227:-:-:773:NC_002506.1	14.6846	0.661066	0.675556	1.00674	0.315685	0.45056
IGR:(CDS,VCA0266,-,AraC_family_transcriptional_regulator,cds227,-,-,773/CDS,VCA0267,-,multidrug_resistance_protein_D,cds228,-,+,1139):+:60:NC_002506.1	0.654977	0.357661	2.67178	0.0269722	0.869548	NA
AS_IGR:(CDS,VCA0266,-,AraC_family_transcriptional_regulator,cds227,-,-,773/CDS,VCA0267,-,multidrug_resistance_protein_D,cds228,-,+,1139):+:60:NC_002506.1	0.36727	-0.402379	3.64473	-0.0344192	1	NA
CDS:VCA0267:-:multidrug_resistance_protein_D:cds228:-:+:1139:NC_002506.1	16.129	0.603982	0.613546	0.977782	0.322747	0.457947
AS_CDS:VCA0267:-:multidrug_resistance_protein_D:cds228:-:+:1139:NC_002506.1	6.62096	-0.641012	0.879151	0.539111	0.462801	0.593723
IGR:(CDS,VCA0267,-,multidrug_resistance_protein_D,cds228,-,+,1139/CDS,VCA0268,-,methyl-accepting_chemotaxis_protein,cds229,-,+,1931):+:231:NC_002506.1	5.41217	0.828013	1.09997	0.608798	0.435241	0.569999
AS_IGR:(CDS,VCA0267,-,multidrug_resistance_protein_D,cds228,-,+,1139/CDS,VCA0268,-,methyl-accepting_chemotaxis_protein,cds229,-,+,1931):+:231:NC_002506.1	5.4277	-1.10298	0.972127	1.29304	0.255488	0.384579
CDS:VCA0268:-:methyl-accepting_chemotaxis_protein:cds229:-:+:1931:NC_002506.1	101.678	-0.274126	0.319135	0.750661	0.386267	0.522221
AS_CDS:VCA0268:-:methyl-accepting_chemotaxis_protein:cds229:-:+:1931:NC_002506.1	3.98465	0.00243231	1.23213	1.23475e-05	0.997196	0.997196
CDS:VCA0269:-:decarboxylase%2C_group_II:cds230:-:+:1673:NC_002506.1	52.3362	-0.126147	0.414775	0.092878	0.76055	0.838854
AS_CDS:VCA0269:-:decarboxylase%2C_group_II:cds230:-:+:1673:NC_002506.1	8.39414	-1.65023	1.09346	2.20378	0.137672	0.239307
IGR:(CDS,VCA0269,-,decarboxylase%2C_group_II,cds230,-,+,1673/CDS,VCA0270,-,D-alanyl-D-alanine_carboxypeptidase,cds231,-,+,1169):+:113:NC_002506.1	13.1046	-0.261976	0.656624	0.174362	0.676264	0.778357
AS_IGR:(CDS,VCA0269,-,decarboxylase%2C_group_II,cds230,-,+,1673/CDS,VCA0270,-,D-alanyl-D-alanine_carboxypeptidase,cds231,-,+,1169):+:113:NC_002506.1	0.0987524	-0.428509	4.0794	-0.208343	1	NA
CDS:VCA0270:-:D-alanyl-D-alanine_carboxypeptidase:cds231:-:+:1169:NC_002506.1	427.698	-1.39928	0.192057	51.7294	6.37006e-13	5.8519e-12
AS_CDS:VCA0270:-:D-alanyl-D-alanine_carboxypeptidase:cds231:-:+:1169:NC_002506.1	3.62363	1.22574	1.47265	0.645597	0.421691	0.557285
IGR:(CDS,VCA0270,-,D-alanyl-D-alanine_carboxypeptidase,cds231,-,+,1169/CDS,VCA0271,-,hypothetical_protein,cds232,-,+,347):+:126:NC_002506.1	47.8909	-0.850363	0.348051	6.00783	0.0142425	0.0358304
AS_IGR:(CDS,VCA0270,-,D-alanyl-D-alanine_carboxypeptidase,cds231,-,+,1169/CDS,VCA0271,-,hypothetical_protein,cds232,-,+,347):+:126:NC_002506.1	0.676643	2.23009	2.82781	0.978981	0.322451	NA
CDS:VCA0271:-:hypothetical_protein:cds232:-:+:347:NC_002506.1	164.21	0.538262	0.225865	5.68266	0.0171334	0.042055
AS_CDS:VCA0271:-:hypothetical_protein:cds232:-:+:347:NC_002506.1	4.61622	2.3076	1.36958	3.05883	0.0802996	0.154821
IGR:(CDS,VCA0271,-,hypothetical_protein,cds232,-,+,347/CDS,VCA0274a,-,hypothetical_protein,cds233,-,-,434):+:33:NC_002506.1	13.3813	0.980684	0.645039	2.39099	0.122036	0.21789
AS_IGR:(CDS,VCA0271,-,hypothetical_protein,cds232,-,+,347/CDS,VCA0274a,-,hypothetical_protein,cds233,-,-,434):+:33:NC_002506.1	1.04484	1.6798	2.29971	0.695975	0.40414	NA
CDS:VCA0274a:-:hypothetical_protein:cds233:-:-:434:NC_002506.1	16.3525	1.02392	0.738078	1.98563	0.158798	0.267789
AS_CDS:VCA0274a:-:hypothetical_protein:cds233:-:-:434:NC_002506.1	44.1924	0.73214	0.412368	3.18002	0.0745439	0.145538
IGR:(CDS,VCA0274a,-,hypothetical_protein,cds233,-,-,434/protein_binding_site,-,-,-,id11,-,+,16):+:94:NC_002506.1	3.77253	-1.14086	1.34864	0.70566	0.400888	0.536899
AS_IGR:(CDS,VCA0274a,-,hypothetical_protein,cds233,-,-,434/protein_binding_site,-,-,-,id11,-,+,16):+:94:NC_002506.1	3.53957	1.16035	1.36518	0.739284	0.38989	0.526098
protein_binding_site:-:-:-:id11:-:+:16:NC_002506.1	0.641861	-1.24458	2.75529	0.167216	0.682598	NA
AS_protein_binding_site:-:-:-:id11:-:+:16:NC_002506.1	0.621345	2.08104	3.31078	0.667377	0.413968	NA
IGR:(protein_binding_site,-,-,-,id11,-,+,16/CDS,VCA0274,-,carbonic_anhydrase,cds234,-,+,719):+:63:NC_002506.1	2.26437	-0.524561	1.52155	0.119032	0.730086	0.816696
AS_IGR:(protein_binding_site,-,-,-,id11,-,+,16/CDS,VCA0274,-,carbonic_anhydrase,cds234,-,+,719):+:63:NC_002506.1	0.381312	1.37201	3.97933	0.260079	0.610066	NA
CDS:VCA0274:-:carbonic_anhydrase:cds234:-:+:719:NC_002506.1	88.0503	0.798807	0.304333	7.01956	0.00806238	0.0217148
AS_CDS:VCA0274:-:carbonic_anhydrase:cds234:-:+:719:NC_002506.1	1.45802	2.03126	2.0642	0.977862	0.322727	NA
IGR:(CDS,VCA0274,-,carbonic_anhydrase,cds234,-,+,719/CDS,VCA0275,-,IS1004_transposase,cds235,-,-,437):+:225:NC_002506.1	29.096	1.21083	0.550511	5.00662	0.0252506	0.0588847
AS_IGR:(CDS,VCA0274,-,carbonic_anhydrase,cds234,-,+,719/CDS,VCA0275,-,IS1004_transposase,cds235,-,-,437):+:225:NC_002506.1	3.42967	1.45774	1.41972	1.14554	0.284484	0.416224
CDS:VCA0275:-:IS1004_transposase:cds235:-:-:437:NC_002506.1	16.2159	0.961264	0.730414	1.73736	0.187473	0.304287
AS_CDS:VCA0275:-:IS1004_transposase:cds235:-:-:437:NC_002506.1	55.061	0.940579	0.336639	7.91711	0.00489694	0.0140003
IGR:(CDS,VCA0275,-,IS1004_transposase,cds235,-,-,437/gene,VCA0276,-,-,gene244,-,-,2863):+:158:NC_002506.1	78.6457	0.544225	0.312468	3.08315	0.079107	0.152906
AS_IGR:(CDS,VCA0275,-,IS1004_transposase,cds235,-,-,437/gene,VCA0276,-,-,gene244,-,-,2863):+:158:NC_002506.1	92.7283	0.522818	0.272798	3.73559	0.0532647	0.109905
gene:VCA0276:-:-:gene244:-:-:2863:NC_002506.1	2124.25	-0.131221	0.145969	0.808105	0.368681	0.504835
AS_gene:VCA0276:-:-:gene244:-:-:2863:NC_002506.1	227.371	0.31329	0.198686	2.5064	0.113385	0.205416
IGR:(gene,VCA0276,-,-,gene244,-,-,2863/CDS,VCA0277,-,glycine_cleavage_system_protein_H,cds236,-,-,380):+:112:NC_002506.1	32.1867	0.561661	0.483818	1.36042	0.243464	0.371629
AS_IGR:(gene,VCA0276,-,-,gene244,-,-,2863/CDS,VCA0277,-,glycine_cleavage_system_protein_H,cds236,-,-,380):+:112:NC_002506.1	130.536	0.0810775	0.244354	0.109825	0.740344	0.825127
CDS:VCA0277:-:glycine_cleavage_system_protein_H:cds236:-:-:380:NC_002506.1	1539.91	0.0633727	0.157022	0.163097	0.686321	0.78559
AS_CDS:VCA0277:-:glycine_cleavage_system_protein_H:cds236:-:-:380:NC_002506.1	174.832	1.02487	0.238964	18.4911	1.70698e-05	7.64393e-05
CDS:VCA0278:-:serine_hydroxymethyltransferase:cds237:-:-:1307:NC_002506.1	1990.4	0.1831	0.1348	1.84173	0.174749	0.287749
AS_CDS:VCA0278:-:serine_hydroxymethyltransferase:cds237:-:-:1307:NC_002506.1	180.894	0.993196	0.232791	18.396	1.79433e-05	8.01353e-05
IGR:(CDS,VCA0278,-,serine_hydroxymethyltransferase,cds237,-,-,1307/CDS,VCA0279,-,transcriptional_regulator,cds238,-,+,623):+:346:NC_002506.1	9.22323	2.02298	0.957304	4.34767	0.0370595	0.0812125
AS_IGR:(CDS,VCA0278,-,serine_hydroxymethyltransferase,cds237,-,-,1307/CDS,VCA0279,-,transcriptional_regulator,cds238,-,+,623):+:346:NC_002506.1	365.769	0.448414	0.184494	5.89968	0.0151437	0.0378063
CDS:VCA0279:-:transcriptional_regulator:cds238:-:+:623:NC_002506.1	146.993	-2.02051	0.255896	60.161	8.74062e-15	9.02505e-14
AS_CDS:VCA0279:-:transcriptional_regulator:cds238:-:+:623:NC_002506.1	0.634115	2.14499	3.25572	0.72883	0.393263	NA
IGR:(CDS,VCA0279,-,transcriptional_regulator,cds238,-,+,623/gene,VCA0280,-,-,gene248,-,+,1132):+:212:NC_002506.1	88.8913	-2.31674	0.311502	53.0795	3.20314e-13	3.0005e-12
AS_IGR:(CDS,VCA0279,-,transcriptional_regulator,cds238,-,+,623/gene,VCA0280,-,-,gene248,-,+,1132):+:212:NC_002506.1	0.802372	2.4802	2.6664	1.26017	0.261619	NA
gene:VCA0280:-:-:gene248:-:+:1132:NC_002506.1	942.398	-3.55787	0.17901	338.971	1.06878e-75	7.12164e-74
AS_gene:VCA0280:-:-:gene248:-:+:1132:NC_002506.1	2.88554	2.21151	1.5336	2.07042	0.15018	0.256415
IGR:(gene,VCA0280,-,-,gene248,-,+,1132/CDS,VCA0281,-,integrase,cds239,-,+,1157):+:445:NC_002506.1	173.338	-3.10049	0.263854	127.985	1.13075e-29	2.43051e-28
AS_IGR:(gene,VCA0280,-,-,gene248,-,+,1132/CDS,VCA0281,-,integrase,cds239,-,+,1157):+:445:NC_002506.1	9.04119	-2.44669	0.928645	6.7361	0.0094481	0.0248772
CDS:VCA0281:-:integrase:cds239:-:+:1157:NC_002506.1	243.86	-3.69856	0.234997	226.358	3.71257e-51	1.55912e-49
AS_CDS:VCA0281:-:integrase:cds239:-:+:1157:NC_002506.1	6.04662	2.86524	1.19345	6.41634	0.0113075	0.0291996
CDS:VCA0282:-:IS5_transposase:cds240:-:+:980:NC_002506.1	154.404	-1.43517	0.223005	40.8401	1.65212e-10	1.27218e-09
AS_CDS:VCA0282:-:IS5_transposase:cds240:-:+:980:NC_002506.1	26.5168	-1.14341	0.559461	4.17588	0.0410032	0.0884965
IGR:(CDS,VCA0282,-,IS5_transposase,cds240,-,+,980/CDS,VCA0283,-,hypothetical_protein,cds241,-,+,1223):+:224:NC_002506.1	37.0373	-1.40409	0.430627	10.5981	0.00113202	0.00373417
AS_IGR:(CDS,VCA0282,-,IS5_transposase,cds240,-,+,980/CDS,VCA0283,-,hypothetical_protein,cds241,-,+,1223):+:224:NC_002506.1	2.01947	-0.410729	1.51846	0.0739296	0.785699	0.855599
CDS:VCA0283:-:hypothetical_protein:cds241:-:+:1223:NC_002506.1	350.435	-2.79331	0.217257	151.094	9.99665e-35	2.61562e-33
AS_CDS:VCA0283:-:hypothetical_protein:cds241:-:+:1223:NC_002506.1	6.30189	-0.740572	1.04056	0.527515	0.467653	0.597571
IGR:(CDS,VCA0283,-,hypothetical_protein,cds241,-,+,1223/protein_binding_site,-,-,-,id12,-,+,14):+:446:NC_002506.1	113.02	-2.69466	0.259309	104.92	1.27192e-24	2.18059e-23
AS_IGR:(CDS,VCA0283,-,hypothetical_protein,cds241,-,+,1223/protein_binding_site,-,-,-,id12,-,+,14):+:446:NC_002506.1	2.70121	-5.65307	2.00407	7.4552	0.00632534	0.0175204
protein_binding_site:-:-:-:id12:-:+:14:NC_002506.1	1.61285	-3.15678	2.02779	2.48674	0.114809	NA
AS_protein_binding_site:-:-:-:id12:-:+:14:NC_002506.1	0	NA	NA	NA	NA	NA
IGR:(protein_binding_site,-,-,-,id12,-,+,14/CDS,VCA0284,-,hypothetical_protein,cds242,-,+,530):+:7:NC_002506.1	1.23105	-3.45328	2.23398	2.51951	0.112446	NA
AS_IGR:(protein_binding_site,-,-,-,id12,-,+,14/CDS,VCA0284,-,hypothetical_protein,cds242,-,+,530):+:7:NC_002506.1	0	NA	NA	NA	NA	NA
CDS:VCA0284:-:hypothetical_protein:cds242:-:+:530:NC_002506.1	30.8489	-3.03039	0.491327	37.4594	9.33358e-10	6.75519e-09
AS_CDS:VCA0284:-:hypothetical_protein:cds242:-:+:530:NC_002506.1	29.9892	-2.76054	0.634698	17.8286	2.41722e-05	0.000106245
CDS:VCA0285:-:hypothetical_protein:cds243:-:+:671:NC_002506.1	60.1816	-2.59417	0.39582	41.059	1.47703e-10	1.14619e-09
AS_CDS:VCA0285:-:hypothetical_protein:cds243:-:+:671:NC_002506.1	0.586218	-3.48779	3.3687	1.36762	0.242221	NA
CDS:VCA0286:-:hypothetical_protein:cds244:-:+:350:NC_002506.1	33.2619	-2.16343	0.476948	20.1426	7.18787e-06	3.40649e-05
AS_CDS:VCA0286:-:hypothetical_protein:cds244:-:+:350:NC_002506.1	0.274591	-2.46486	4.06723	0.527003	0.467869	NA
IGR:(CDS,VCA0286,-,hypothetical_protein,cds244,-,+,350/CDS,VCA0287,-,threonyl-tRNA_synthetase,cds245,-,+,1928):+:217:NC_002506.1	32.4316	0.964895	0.426142	5.23154	0.0221808	0.05276
AS_IGR:(CDS,VCA0286,-,hypothetical_protein,cds244,-,+,350/CDS,VCA0287,-,threonyl-tRNA_synthetase,cds245,-,+,1928):+:217:NC_002506.1	0.274591	-2.46486	4.06723	0.527003	0.467869	NA
CDS:VCA0287:-:threonyl-tRNA_synthetase:cds245:-:+:1928:NC_002506.1	1222.11	1.31351	0.129969	100.046	1.48865e-23	2.4233e-22
AS_CDS:VCA0287:-:threonyl-tRNA_synthetase:cds245:-:+:1928:NC_002506.1	10.2185	-0.459071	0.793242	0.337552	0.561246	0.683604
IGR:(CDS,VCA0287,-,threonyl-tRNA_synthetase,cds245,-,+,1928/CDS,VCA0288,infC,infC,initiation_factor_IF3,cds246,-,+,389):+:114:NC_002506.1	173.534	1.02281	0.237514	18.505	1.69459e-05	7.59865e-05
AS_IGR:(CDS,VCA0287,-,threonyl-tRNA_synthetase,cds245,-,+,1928/CDS,VCA0288,infC,infC,initiation_factor_IF3,cds246,-,+,389):+:114:NC_002506.1	0.418839	-2.46486	4.06723	0.699687	0.402889	NA
CDS:VCA0288:infC,infC:initiation_factor_IF3:cds246:-:+:389:NC_002506.1	2656.54	1.43959	0.133566	112.464	2.82694e-26	5.25191e-25
AS_CDS:VCA0288:infC,infC:initiation_factor_IF3:cds246:-:+:389:NC_002506.1	1.6489	-0.292785	1.98315	0.0226235	0.88044	NA
IGR:(CDS,VCA0288,infC,infC,initiation_factor_IF3,cds246,-,+,389/CDS,VCA0289,rpmI,rpmI,50S_ribosomal_protein_L35,cds247,-,+,194):+:52:NC_002506.1	544.109	1.27968	0.167733	57.5972	3.21688e-14	3.21205e-13
AS_IGR:(CDS,VCA0288,infC,infC,initiation_factor_IF3,cds246,-,+,389/CDS,VCA0289,rpmI,rpmI,50S_ribosomal_protein_L35,cds247,-,+,194):+:52:NC_002506.1	0.452907	-1.87651	3.79347	0.113482	0.736214	NA
CDS:VCA0289:rpmI,rpmI:50S_ribosomal_protein_L35:cds247:-:+:194:NC_002506.1	1278.7	1.1429	0.134562	71.0264	3.52472e-17	4.24965e-16
AS_CDS:VCA0289:rpmI,rpmI:50S_ribosomal_protein_L35:cds247:-:+:194:NC_002506.1	1.35872	-1.33958	2.57412	0.267718	0.604867	NA
CDS:VCA0290:rplT,rplT:50S_ribosomal_protein_L20:cds248:-:+:353:NC_002506.1	2057.34	1.68181	0.165955	98.1956	3.79024e-23	6.06135e-22
AS_CDS:VCA0290:rplT,rplT:50S_ribosomal_protein_L20:cds248:-:+:353:NC_002506.1	3.69876	-1.71758	1.26429	1.84946	0.173846	0.286779
IGR:(CDS,VCA0290,rplT,rplT,50S_ribosomal_protein_L20,cds248,-,+,353/CDS,VCA0291,-,site-specific_recombinase_IntI4,cds249,-,-,962):+:20:NC_002506.1	212.2	2.61374	0.258606	100.939	9.48647e-24	1.55693e-22
AS_IGR:(CDS,VCA0290,rplT,rplT,50S_ribosomal_protein_L20,cds248,-,+,353/CDS,VCA0291,-,site-specific_recombinase_IntI4,cds249,-,-,962):+:20:NC_002506.1	1.36998	-0.589064	1.8277	0.111657	0.738265	NA
CDS:VCA0291:-:site-specific_recombinase_IntI4:cds249:-:-:962:NC_002506.1	40.077	-0.779608	0.465868	2.80064	0.0942267	0.177063
AS_CDS:VCA0291:-:site-specific_recombinase_IntI4:cds249:-:-:962:NC_002506.1	302.84	2.44047	0.225625	113.789	1.44963e-26	2.75458e-25
IGR:(CDS,VCA0291,-,site-specific_recombinase_IntI4,cds249,-,-,962/protein_binding_site,-,-,-,id13,-,-,15):+:1:NC_002506.1	0	NA	NA	NA	NA	NA
AS_IGR:(CDS,VCA0291,-,site-specific_recombinase_IntI4,cds249,-,-,962/protein_binding_site,-,-,-,id13,-,-,15):+:1:NC_002506.1	0	NA	NA	NA	NA	NA
protein_binding_site:-:-:-:id13:-:-:15:NC_002506.1	0	NA	NA	NA	NA	NA
AS_protein_binding_site:-:-:-:id13:-:-:15:NC_002506.1	0.380386	1.39664	3.50664	0.34411	0.557467	NA
IGR:(protein_binding_site,-,-,-,id13,-,-,15/CDS,VCA0292,-,hypothetical_protein,cds250,-,+,266):+:262:NC_002506.1	12.7395	-1.48411	0.796185	3.40219	0.06511	0.129921
AS_IGR:(protein_binding_site,-,-,-,id13,-,-,15/CDS,VCA0292,-,hypothetical_protein,cds250,-,+,266):+:262:NC_002506.1	0.14128	-0.42851	4.0794	-0.151577	1	NA
CDS:VCA0292:-:hypothetical_protein:cds250:-:+:266:NC_002506.1	8.48756	-3.0486	0.879095	11.8956	0.000562674	0.00197678
AS_CDS:VCA0292:-:hypothetical_protein:cds250:-:+:266:NC_002506.1	0	NA	NA	NA	NA	NA
IGR:(CDS,VCA0292,-,hypothetical_protein,cds250,-,+,266/CDS,VCA0293,-,hypothetical_protein,cds251,-,+,599):+:103:NC_002506.1	15.0733	-2.40432	0.660746	12.8625	0.000335229	0.0012373
AS_IGR:(CDS,VCA0292,-,hypothetical_protein,cds250,-,+,266/CDS,VCA0293,-,hypothetical_protein,cds251,-,+,599):+:103:NC_002506.1	0.60872	-2.30789	3.39566	0.313986	0.575244	NA
CDS:VCA0293:-:hypothetical_protein:cds251:-:+:599:NC_002506.1	78.7341	-1.51251	0.362409	17.0457	3.64913e-05	0.000155935
AS_CDS:VCA0293:-:hypothetical_protein:cds251:-:+:599:NC_002506.1	0.46744	-3.25416	4.03531	0.869181	0.351182	NA
IGR:(CDS,VCA0293,-,hypothetical_protein,cds251,-,+,599/CDS,VCA0294,-,hypothetical_protein,cds252,-,+,374):+:610:NC_002506.1	143.328	-1.23577	0.24033	26.2235	3.04101e-07	1.69804e-06
AS_IGR:(CDS,VCA0293,-,hypothetical_protein,cds251,-,+,599/CDS,VCA0294,-,hypothetical_protein,cds252,-,+,374):+:610:NC_002506.1	0.63437	2.12121	3.2592	0.708017	0.400103	NA
CDS:VCA0294:-:hypothetical_protein:cds252:-:+:374:NC_002506.1	125.352	-1.69621	0.289486	33.2879	7.94758e-09	5.18512e-08
AS_CDS:VCA0294:-:hypothetical_protein:cds252:-:+:374:NC_002506.1	0.67757	2.21728	3.20098	0.777545	0.377893	NA
IGR:(CDS,VCA0294,-,hypothetical_protein,cds252,-,+,374/CDS,VCA0297,-,hypothetical_protein,cds253,-,+,182):+:745:NC_002506.1	148.588	-1.52895	0.255536	35.022	3.26003e-09	2.22634e-08
AS_IGR:(CDS,VCA0294,-,hypothetical_protein,cds252,-,+,374/CDS,VCA0297,-,hypothetical_protein,cds253,-,+,182):+:745:NC_002506.1	2.88357	-0.519581	1.56583	0.110286	0.739819	0.824726
CDS:VCA0297:-:hypothetical_protein:cds253:-:+:182:NC_002506.1	45.3445	-1.86027	0.380658	23.6341	1.16502e-06	6.05845e-06
AS_CDS:VCA0297:-:hypothetical_protein:cds253:-:+:182:NC_002506.1	0.254566	-1.33722	4.07145	0.00460894	0.945874	NA
IGR:(CDS,VCA0297,-,hypothetical_protein,cds253,-,+,182/CDS,VCA0298,-,hypothetical_protein,cds254,-,+,251):+:204:NC_002506.1	53.3361	-2.0399	0.348154	33.766	6.21571e-09	4.09802e-08
AS_IGR:(CDS,VCA0297,-,hypothetical_protein,cds253,-,+,182/CDS,VCA0298,-,hypothetical_protein,cds254,-,+,251):+:204:NC_002506.1	0.627328	0.190956	3.01908	0.00748647	0.93105	NA
CDS:VCA0298:-:hypothetical_protein:cds254:-:+:251:NC_002506.1	75.776	-2.23501	0.302822	53.2632	2.91714e-13	2.75065e-12
AS_CDS:VCA0298:-:hypothetical_protein:cds254:-:+:251:NC_002506.1	1.69219	1.02096	1.95167	0.280002	0.5967	NA
IGR:(CDS,VCA0298,-,hypothetical_protein,cds254,-,+,251/CDS,VCA0299,-,hypothetical_protein,cds255,-,+,443):+:89:NC_002506.1	31.355	-2.71863	0.454098	35.6104	2.40993e-09	1.66348e-08
AS_IGR:(CDS,VCA0298,-,hypothetical_protein,cds254,-,+,251/CDS,VCA0299,-,hypothetical_protein,cds255,-,+,443):+:89:NC_002506.1	0.197505	0.4785	4.03716	0.0133617	0.907975	NA
CDS:VCA0299:-:hypothetical_protein:cds255:-:+:443:NC_002506.1	280.381	-3.91005	0.2098	326.591	5.31179e-73	3.19828e-71
AS_CDS:VCA0299:-:hypothetical_protein:cds255:-:+:443:NC_002506.1	0.578817	1.98664	3.38729	0.6027	0.43755	NA
IGR:(CDS,VCA0299,-,hypothetical_protein,cds255,-,+,443/CDS,VCA0300,-,chloramphenicol_acetyltransferase,cds256,-,+,629):+:99:NC_002506.1	92.5149	-3.66542	0.370068	90.3243	2.02152e-21	2.9845e-20
AS_IGR:(CDS,VCA0299,-,hypothetical_protein,cds255,-,+,443/CDS,VCA0300,-,chloramphenicol_acetyltransferase,cds256,-,+,629):+:99:NC_002506.1	0.517591	-1.48897	3.62643	0.246021	0.619891	NA
CDS:VCA0300:-:chloramphenicol_acetyltransferase:cds256:-:+:629:NC_002506.1	236.662	-2.054	0.20677	94.9507	1.95183e-22	3.04821e-21
AS_CDS:VCA0300:-:chloramphenicol_acetyltransferase:cds256:-:+:629:NC_002506.1	1.12242	-1.09916	2.0327	0.299264	0.584344	NA
IGR:(CDS,VCA0300,-,chloramphenicol_acetyltransferase,cds256,-,+,629/CDS,VCA0301,-,short_chain_dehydrogenase%2Freductase_oxidoreductase,cds257,-,+,752):+:104:NC_002506.1	86.8216	-1.03843	0.28741	13.0405	0.000304831	0.00113306
AS_IGR:(CDS,VCA0300,-,chloramphenicol_acetyltransferase,cds256,-,+,629/CDS,VCA0301,-,short_chain_dehydrogenase%2Freductase_oxidoreductase,cds257,-,+,752):+:104:NC_002506.1	1.15511	2.9954	2.3665	2.02031	0.155208	NA
CDS:VCA0301:-:short_chain_dehydrogenase%2Freductase_oxidoreductase:cds257:-:+:752:NC_002506.1	372.159	-1.25527	0.212771	34.0503	5.3705e-09	3.57616e-08
AS_CDS:VCA0301:-:short_chain_dehydrogenase%2Freductase_oxidoreductase:cds257:-:+:752:NC_002506.1	1.0343	-1.86336	2.8122	0.436353	0.508888	NA
IGR:(CDS,VCA0301,-,short_chain_dehydrogenase%2Freductase_oxidoreductase,cds257,-,+,752/CDS,VCA0302,-,hypothetical_protein,cds258,-,+,182):+:250:NC_002506.1	62.5107	-1.9551	0.320148	36.7992	1.30945e-09	9.30206e-09
AS_IGR:(CDS,VCA0301,-,short_chain_dehydrogenase%2Freductase_oxidoreductase,cds257,-,+,752/CDS,VCA0302,-,hypothetical_protein,cds258,-,+,182):+:250:NC_002506.1	0.46744	-3.25416	4.03531	0.869181	0.351182	NA
CDS:VCA0302:-:hypothetical_protein:cds258:-:+:182:NC_002506.1	31.6802	-1.29159	0.439928	8.58445	0.00339045	0.0100736
AS_CDS:VCA0302:-:hypothetical_protein:cds258:-:+:182:NC_002506.1	0.197505	0.4785	4.03716	0.0133617	0.907975	NA
IGR:(CDS,VCA0302,-,hypothetical_protein,cds258,-,+,182/CDS,VCA0303,-,hypothetical_protein,cds259,-,+,404):+:126:NC_002506.1	30.4812	-1.6237	0.430484	14.1831	0.000165855	0.000644274
AS_IGR:(CDS,VCA0302,-,hypothetical_protein,cds258,-,+,182/CDS,VCA0303,-,hypothetical_protein,cds259,-,+,404):+:126:NC_002506.1	0	NA	NA	NA	NA	NA
CDS:VCA0303:-:hypothetical_protein:cds259:-:+:404:NC_002506.1	212.318	-1.16429	0.217561	28.2892	1.04479e-07	6.12114e-07
AS_CDS:VCA0303:-:hypothetical_protein:cds259:-:+:404:NC_002506.1	0.408961	1.49464	3.4226	0.395211	0.529573	NA
IGR:(CDS,VCA0303,-,hypothetical_protein,cds259,-,+,404/CDS,VCA0304,-,hypothetical_protein,cds260,-,+,182):+:244:NC_002506.1	89.6935	-1.73158	0.281685	37.1279	1.10631e-09	7.93792e-09
AS_IGR:(CDS,VCA0303,-,hypothetical_protein,cds259,-,+,404/CDS,VCA0304,-,hypothetical_protein,cds260,-,+,182):+:244:NC_002506.1	1.15196	1.29705	2.24857	0.224577	0.635574	NA
CDS:VCA0304:-:hypothetical_protein:cds260:-:+:182:NC_002506.1	45.4603	-1.44322	0.367081	15.4039	8.68074e-05	0.000353273
AS_CDS:VCA0304:-:hypothetical_protein:cds260:-:+:182:NC_002506.1	0	NA	NA	NA	NA	NA
IGR:(CDS,VCA0304,-,hypothetical_protein,cds260,-,+,182/CDS,VCA0306,-,hypothetical_protein,cds261,-,+,182):+:302:NC_002506.1	63.9517	-2.13465	0.33366	39.8609	2.72711e-10	2.06966e-09
AS_IGR:(CDS,VCA0304,-,hypothetical_protein,cds260,-,+,182/CDS,VCA0306,-,hypothetical_protein,cds261,-,+,182):+:302:NC_002506.1	1.45704	-3.62092	2.33825	2.47242	0.11586	NA
CDS:VCA0306:-:hypothetical_protein:cds261:-:+:182:NC_002506.1	36.9078	-2.56181	0.435547	33.827	6.02382e-09	3.98202e-08
AS_CDS:VCA0306:-:hypothetical_protein:cds261:-:+:182:NC_002506.1	0.418839	-2.46486	4.06723	0.699687	0.402889	NA
IGR:(CDS,VCA0306,-,hypothetical_protein,cds261,-,+,182/CDS,VCA0307,-,hypothetical_protein,cds262,-,+,677):+:143:NC_002506.1	63.2823	-2.41541	0.365034	42.2307	8.11151e-11	6.46527e-10
AS_IGR:(CDS,VCA0306,-,hypothetical_protein,cds261,-,+,182/CDS,VCA0307,-,hypothetical_protein,cds262,-,+,677):+:143:NC_002506.1	0.352736	1.26146	3.98502	0.227312	0.633524	NA
CDS:VCA0307:-:hypothetical_protein:cds262:-:+:677:NC_002506.1	250.912	-3.71183	0.236398	224.867	7.84811e-51	3.28209e-49
AS_CDS:VCA0307:-:hypothetical_protein:cds262:-:+:677:NC_002506.1	2.31488	-2.92091	1.73816	2.7803	0.0954301	0.178786
IGR:(CDS,VCA0307,-,hypothetical_protein,cds262,-,+,677/CDS,VCA0308,-,deoxyguanosinetriphosphate_triphosphohydrolase-like_protein,cds263,-,+,1208):+:110:NC_002506.1	43.5196	-2.88631	0.434682	42.54	6.925e-11	5.55056e-10
AS_IGR:(CDS,VCA0307,-,hypothetical_protein,cds262,-,+,677/CDS,VCA0308,-,deoxyguanosinetriphosphate_triphosphohydrolase-like_protein,cds263,-,+,1208):+:110:NC_002506.1	1.07523	-3.22043	2.33494	2.0383	0.15338	NA
CDS:VCA0308:-:deoxyguanosinetriphosphate_triphosphohydrolase-like_protein:cds263:-:+:1208:NC_002506.1	408.91	-3.6745	0.19898	305.113	2.53441e-68	1.43929e-66
AS_CDS:VCA0308:-:deoxyguanosinetriphosphate_triphosphohydrolase-like_protein:cds263:-:+:1208:NC_002506.1	4.29793	-4.01612	1.51404	7.08894	0.00775611	0.020935
IGR:(CDS,VCA0308,-,deoxyguanosinetriphosphate_triphosphohydrolase-like_protein,cds263,-,+,1208/CDS,VCA0309,-,hypothetical_protein,cds264,-,+,704):+:110:NC_002506.1	84.3207	-2.43512	0.279862	74.3395	6.57726e-18	8.32148e-17
AS_IGR:(CDS,VCA0308,-,deoxyguanosinetriphosphate_triphosphohydrolase-like_protein,cds263,-,+,1208/CDS,VCA0309,-,hypothetical_protein,cds264,-,+,704):+:110:NC_002506.1	0.168929	0.322031	4.04567	-0.0293303	1	NA
CDS:VCA0309:-:hypothetical_protein:cds264:-:+:704:NC_002506.1	246.684	-3.8369	0.239366	234.254	7.03972e-53	3.08605e-51
AS_CDS:VCA0309:-:hypothetical_protein:cds264:-:+:704:NC_002506.1	12.3245	-5.41882	1.25766	19.4878	1.01242e-05	4.71755e-05
IGR:(CDS,VCA0309,-,hypothetical_protein,cds264,-,+,704/CDS,VCA0310,-,hypothetical_protein,cds265,-,+,365):+:79:NC_002506.1	28.6941	-2.3805	0.465698	25.862	3.66726e-07	2.02734e-06
AS_IGR:(CDS,VCA0309,-,hypothetical_protein,cds264,-,+,704/CDS,VCA0310,-,hypothetical_protein,cds265,-,+,365):+:79:NC_002506.1	0.254566	-1.33722	4.07145	0.00460894	0.945874	NA
CDS:VCA0310:-:hypothetical_protein:cds265:-:+:365:NC_002506.1	71.1876	-3.43077	0.349019	93.9037	3.31252e-22	5.11726e-21
AS_CDS:VCA0310:-:hypothetical_protein:cds265:-:+:365:NC_002506.1	0.155813	-2.30666	4.07253	0.287263	0.59198	NA
IGR:(CDS,VCA0310,-,hypothetical_protein,cds265,-,+,365/CDS,VCA0311,-,hypothetical_protein,cds266,-,-,335):+:92:NC_002506.1	22.6238	-2.08863	0.561438	13.4516	0.000244793	0.000921548
AS_IGR:(CDS,VCA0310,-,hypothetical_protein,cds265,-,+,365/CDS,VCA0311,-,hypothetical_protein,cds266,-,-,335):+:92:NC_002506.1	0.688741	2.27791	3.14755	0.846267	0.35761	NA
CDS:VCA0311:-:hypothetical_protein:cds266:-:-:335:NC_002506.1	10.8403	0.199827	0.80245	0.0734456	0.786385	0.856013
AS_CDS:VCA0311:-:hypothetical_protein:cds266:-:-:335:NC_002506.1	48.4997	-2.57339	0.366323	48.4564	3.37711e-12	2.95571e-11
CDS:VCA0312:-:hypothetical_protein:cds267:-:-:242:NC_002506.1	7.66526	-0.210546	0.808739	0.0683821	0.793707	0.861171
AS_CDS:VCA0312:-:hypothetical_protein:cds267:-:-:242:NC_002506.1	24.8646	-3.02802	0.549208	29.4825	5.64253e-08	3.40356e-07
IGR:(CDS,VCA0312,-,hypothetical_protein,cds267,-,-,242/CDS,VCA0313,-,MutT%2Fnudix_family_protein,cds268,-,+,386):+:202:NC_002506.1	39.9288	-1.06098	0.391991	7.34548	0.00672317	0.0184661
AS_IGR:(CDS,VCA0312,-,hypothetical_protein,cds267,-,-,242/CDS,VCA0313,-,MutT%2Fnudix_family_protein,cds268,-,+,386):+:202:NC_002506.1	0.450562	1.648	3.2879	0.494068	0.482118	NA
CDS:VCA0313:-:MutT%2Fnudix_family_protein:cds268:-:+:386:NC_002506.1	142.149	-1.55838	0.23949	41.6913	1.06882e-10	8.39849e-10
AS_CDS:VCA0313:-:MutT%2Fnudix_family_protein:cds268:-:+:386:NC_002506.1	0.310209	1.09154	3.8144	0.197342	0.656875	NA
IGR:(CDS,VCA0313,-,MutT%2Fnudix_family_protein,cds268,-,+,386/CDS,VCA0314,-,hypothetical_protein,cds269,-,+,281):+:67:NC_002506.1	29.2445	-1.79214	0.442481	16.2649	5.50743e-05	0.000230225
AS_IGR:(CDS,VCA0313,-,MutT%2Fnudix_family_protein,cds268,-,+,386/CDS,VCA0314,-,hypothetical_protein,cds269,-,+,281):+:67:NC_002506.1	0.240032	0.699494	4.02144	0.0677255	0.794678	NA
CDS:VCA0314:-:hypothetical_protein:cds269:-:+:281:NC_002506.1	83.0145	-1.33236	0.313078	17.9365	2.28396e-05	0.00010092
AS_CDS:VCA0314:-:hypothetical_protein:cds269:-:+:281:NC_002506.1	0	NA	NA	NA	NA	NA
CDS:VCA0315:-:hypothetical_protein:cds270:-:-:158:NC_002506.1	0.14128	-0.42851	4.0794	-0.151577	1	NA
AS_CDS:VCA0315:-:hypothetical_protein:cds270:-:-:158:NC_002506.1	67.5197	-1.05121	0.362496	8.38121	0.0037912	0.0111319
IGR:(CDS,VCA0315,-,hypothetical_protein,cds270,-,-,158/CDS,VCA0316,-,acetyltransferase,cds271,-,+,536):+:82:NC_002506.1	16.1834	-0.843863	0.601973	1.98215	0.159164	0.26827
AS_IGR:(CDS,VCA0315,-,hypothetical_protein,cds270,-,-,158/CDS,VCA0316,-,acetyltransferase,cds271,-,+,536):+:82:NC_002506.1	0.0987524	-0.428509	4.0794	-0.208343	1	NA
CDS:VCA0316:-:acetyltransferase:cds271:-:+:536:NC_002506.1	77.5054	-1.79447	0.350722	25.4802	4.46955e-07	2.44383e-06
AS_CDS:VCA0316:-:acetyltransferase:cds271:-:+:536:NC_002506.1	0.437537	1.58963	3.7842	0.360796	0.548065	NA
IGR:(CDS,VCA0316,-,acetyltransferase,cds271,-,+,536/CDS,VCA0317,-,lipoprotein_Blc,cds272,-,+,515):+:85:NC_002506.1	24.2613	-2.46337	0.525472	21.5859	3.38327e-06	1.66744e-05
AS_IGR:(CDS,VCA0316,-,acetyltransferase,cds271,-,+,536/CDS,VCA0317,-,lipoprotein_Blc,cds272,-,+,515):+:85:NC_002506.1	0.310209	1.09154	3.8144	0.197342	0.656875	NA
CDS:VCA0317:-:lipoprotein_Blc:cds272:-:+:515:NC_002506.1	119.877	-1.82521	0.258888	48.6152	3.11451e-12	2.73786e-11
AS_CDS:VCA0317:-:lipoprotein_Blc:cds272:-:+:515:NC_002506.1	11.2618	-0.641456	0.714451	0.813192	0.367178	0.503235
IGR:(CDS,VCA0317,-,lipoprotein_Blc,cds272,-,+,515/CDS,VCA0318,-,hypothetical_protein,cds273,-,-,497):+:88:NC_002506.1	45.0239	-0.80122	0.358907	5.03737	0.0248061	0.0580376
AS_IGR:(CDS,VCA0317,-,lipoprotein_Blc,cds272,-,+,515/CDS,VCA0318,-,hypothetical_protein,cds273,-,-,497):+:88:NC_002506.1	23.4737	0.674239	0.500573	1.89116	0.169071	0.281223
CDS:VCA0318:-:hypothetical_protein:cds273:-:-:497:NC_002506.1	104.992	-0.237428	0.245454	0.944652	0.331084	0.466214
AS_CDS:VCA0318:-:hypothetical_protein:cds273:-:-:497:NC_002506.1	99.7603	-0.751315	0.27041	7.72798	0.00543717	0.0153342
CDS:VCA0319:-:hypothetical_protein:cds274:-:-:272:NC_002506.1	95.134	-0.669907	0.310109	4.68338	0.0304558	0.0689793
AS_CDS:VCA0319:-:hypothetical_protein:cds274:-:-:272:NC_002506.1	37.8827	-1.09689	0.425694	6.63662	0.00999031	0.0261122
IGR:(CDS,VCA0319,-,hypothetical_protein,cds274,-,-,272/CDS,VCA0322,-,hypothetical_protein,cds275,-,+,452):+:720:NC_002506.1	95.9307	-1.79139	0.271532	42.8448	5.92583e-11	4.77651e-10
AS_IGR:(CDS,VCA0319,-,hypothetical_protein,cds274,-,-,272/CDS,VCA0322,-,hypothetical_protein,cds275,-,+,452):+:720:NC_002506.1	15.2263	-0.288304	0.613454	0.228041	0.63298	0.743872
CDS:VCA0322:-:hypothetical_protein:cds275:-:+:452:NC_002506.1	189.554	-3.61217	0.245177	204.608	2.06242e-46	7.6066e-45
AS_CDS:VCA0322:-:hypothetical_protein:cds275:-:+:452:NC_002506.1	11.7586	-1.35796	0.711919	3.63558	0.0565568	0.115766
IGR:(CDS,VCA0322,-,hypothetical_protein,cds275,-,+,452/CDS,VCA0323,-,hypothetical_protein,cds276,-,-,296):+:86:NC_002506.1	38.1123	-1.93442	0.399315	23.2789	1.40129e-06	7.20466e-06
AS_IGR:(CDS,VCA0322,-,hypothetical_protein,cds275,-,+,452/CDS,VCA0323,-,hypothetical_protein,cds276,-,-,296):+:86:NC_002506.1	11.4759	0.116847	0.67279	0.0300535	0.862369	0.906069
CDS:VCA0323:-:hypothetical_protein:cds276:-:-:296:NC_002506.1	96.3007	-0.464946	0.274935	2.87524	0.0899515	0.170499
AS_CDS:VCA0323:-:hypothetical_protein:cds276:-:-:296:NC_002506.1	60.5856	-1.8293	0.378653	22.8584	1.74387e-06	8.83874e-06
CDS:VCA0324:-:DNA-damage-inducible_protein_J:cds277:-:-:278:NC_002506.1	136.308	-0.832403	0.255819	10.5793	0.00114358	0.00376531
AS_CDS:VCA0324:-:DNA-damage-inducible_protein_J:cds277:-:-:278:NC_002506.1	22.1385	-1.89989	0.518187	13.3637	0.000256547	0.000962534
IGR:(CDS,VCA0324,-,DNA-damage-inducible_protein_J,cds277,-,-,278/CDS,VCA0325,-,hypothetical_protein,cds278,-,+,323):+:199:NC_002506.1	9.28842	-0.645938	0.756821	0.731826	0.392292	0.528288
AS_IGR:(CDS,VCA0324,-,DNA-damage-inducible_protein_J,cds277,-,-,278/CDS,VCA0325,-,hypothetical_protein,cds278,-,+,323):+:199:NC_002506.1	14.247	-0.324276	0.616727	0.278335	0.597795	0.713598
CDS:VCA0325:-:hypothetical_protein:cds278:-:+:323:NC_002506.1	40.283	-0.442611	0.416613	1.14294	0.285033	0.416802
AS_CDS:VCA0325:-:hypothetical_protein:cds278:-:+:323:NC_002506.1	1.11502	1.79335	2.21027	0.836377	0.360435	NA
IGR:(CDS,VCA0325,-,hypothetical_protein,cds278,-,+,323/CDS,VCA0328,-,biphenyl-2%2C3-diol_1%2C2-dioxygenase,cds279,-,+,398):+:685:NC_002506.1	351.9	-1.09545	0.202405	28.8927	7.65021e-08	4.53791e-07
AS_IGR:(CDS,VCA0325,-,hypothetical_protein,cds278,-,+,323/CDS,VCA0328,-,biphenyl-2%2C3-diol_1%2C2-dioxygenase,cds279,-,+,398):+:685:NC_002506.1	1.60616	1.64695	2.0115	0.774606	0.378796	NA
CDS:VCA0328:-:biphenyl-2%2C3-diol_1%2C2-dioxygenase:cds279:-:+:398:NC_002506.1	272.025	-1.95215	0.234992	65.6799	5.30438e-16	5.93035e-15
AS_CDS:VCA0328:-:biphenyl-2%2C3-diol_1%2C2-dioxygenase:cds279:-:+:398:NC_002506.1	0.522156	-0.836488	3.56717	0.0317048	0.858677	NA
IGR:(CDS,VCA0328,-,biphenyl-2%2C3-diol_1%2C2-dioxygenase,cds279,-,+,398/CDS,VCA0329,-,hypothetical_protein,cds280,-,+,251):+:143:NC_002506.1	95.7995	-1.96993	0.267855	53.2466	2.94197e-13	2.77144e-12
AS_IGR:(CDS,VCA0328,-,biphenyl-2%2C3-diol_1%2C2-dioxygenase,cds279,-,+,398/CDS,VCA0329,-,hypothetical_protein,cds280,-,+,251):+:143:NC_002506.1	0.632516	2.14771	3.29215	0.718614	0.396599	NA
CDS:VCA0329:-:hypothetical_protein:cds280:-:+:251:NC_002506.1	81.201	-1.818	0.293152	37.7711	7.95511e-10	5.80375e-09
AS_CDS:VCA0329:-:hypothetical_protein:cds280:-:+:251:NC_002506.1	0.563266	1.96152	3.40029	0.592484	0.44146	NA
IGR:(CDS,VCA0329,-,hypothetical_protein,cds280,-,+,251/CDS,VCA0329a,-,hypothetical_protein,cds281,-,+,353):+:51:NC_002506.1	15.2315	-1.56098	0.617864	6.33357	0.0118474	0.0304329
AS_IGR:(CDS,VCA0329,-,hypothetical_protein,cds280,-,+,251/CDS,VCA0329a,-,hypothetical_protein,cds281,-,+,353):+:51:NC_002506.1	0.0701766	-0.440474	4.07986	-0.26916	1	NA
CDS:VCA0329a:-:hypothetical_protein:cds281:-:+:353:NC_002506.1	175.775	-2.41207	0.216074	120.022	6.25479e-28	1.24784e-26
AS_CDS:VCA0329a:-:hypothetical_protein:cds281:-:+:353:NC_002506.1	0.800151	0.296185	2.82141	-4.92165e-06	1	NA
IGR:(CDS,VCA0329a,-,hypothetical_protein,cds281,-,+,353/CDS,VCA0329b,-,hypothetical_protein,cds282,-,+,323):+:155:NC_002506.1	76.5563	-2.37785	0.307891	57.883	2.78187e-14	2.79165e-13
AS_IGR:(CDS,VCA0329a,-,hypothetical_protein,cds281,-,+,353/CDS,VCA0329b,-,hypothetical_protein,cds282,-,+,323):+:155:NC_002506.1	0.830816	-0.998663	2.74033	0.122399	0.726447	NA
CDS:VCA0329b:-:hypothetical_protein:cds282:-:+:323:NC_002506.1	49.3782	-1.33243	0.407013	10.6519	0.00109959	0.0036332
AS_CDS:VCA0329b:-:hypothetical_protein:cds282:-:+:323:NC_002506.1	1.80903	0.26809	2.09165	0.0165206	0.897728	0.925889
IGR:(CDS,VCA0329b,-,hypothetical_protein,cds282,-,+,323/CDS,VCA0330,-,hypothetical_protein,cds283,-,+,488):+:749:NC_002506.1	306.778	-2.90438	0.186599	227.731	1.86288e-51	7.92317e-50
AS_IGR:(CDS,VCA0329b,-,hypothetical_protein,cds282,-,+,323/CDS,VCA0330,-,hypothetical_protein,cds283,-,+,488):+:749:NC_002506.1	1.64378	1.11514	1.85771	0.330291	0.565488	NA
CDS:VCA0330:-:hypothetical_protein:cds283:-:+:488:NC_002506.1	149.007	-2.97096	0.255554	128.598	8.30242e-30	1.80006e-28
AS_CDS:VCA0330:-:hypothetical_protein:cds283:-:+:488:NC_002506.1	6.0518	-0.870315	1.16359	0.572827	0.449138	0.581963
IGR:(CDS,VCA0330,-,hypothetical_protein,cds283,-,+,488/CDS,VCA0331,-,hypothetical_protein,cds284,-,+,662):+:76:NC_002506.1	31.4662	-2.82181	0.457418	37.8071	7.8098e-10	5.71024e-09
AS_IGR:(CDS,VCA0330,-,hypothetical_protein,cds283,-,+,488/CDS,VCA0331,-,hypothetical_protein,cds284,-,+,662):+:76:NC_002506.1	1.14244	-1.6806	2.19506	0.584159	0.444687	NA
CDS:VCA0331:-:hypothetical_protein:cds284:-:+:662:NC_002506.1	140.943	-3.62415	0.298087	136.998	1.20689e-31	2.81186e-30
AS_CDS:VCA0331:-:hypothetical_protein:cds284:-:+:662:NC_002506.1	2.38913	-1.31204	1.69205	0.593715	0.440986	0.57425
IGR:(CDS,VCA0331,-,hypothetical_protein,cds284,-,+,662/CDS,VCA0332,-,hypothetical_protein,cds285,-,+,266):+:133:NC_002506.1	47.499	-1.94852	0.374704	26.5814	2.52666e-07	1.42116e-06
AS_IGR:(CDS,VCA0331,-,hypothetical_protein,cds284,-,+,662/CDS,VCA0332,-,hypothetical_protein,cds285,-,+,266):+:133:NC_002506.1	0	NA	NA	NA	NA	NA
CDS:VCA0332:-:hypothetical_protein:cds285:-:+:266:NC_002506.1	380.204	-0.868494	0.183327	22.3173	2.3112e-06	1.15792e-05
AS_CDS:VCA0332:-:hypothetical_protein:cds285:-:+:266:NC_002506.1	0.140353	0.147513	4.0562	-0.0696636	1	NA
CDS:VCA0333:-:hypothetical_protein:cds286:-:+:245:NC_002506.1	534.58	-1.12678	0.176043	40.3574	2.11505e-10	1.61744e-09
AS_CDS:VCA0333:-:hypothetical_protein:cds286:-:+:245:NC_002506.1	0	NA	NA	NA	NA	NA
IGR:(CDS,VCA0333,-,hypothetical_protein,cds286,-,+,245/CDS,VCA0334,-,hypothetical_protein,cds287,-,+,806):+:32:NC_002506.1	53.3266	-0.737373	0.355394	4.32655	0.0375221	0.0820104
AS_IGR:(CDS,VCA0333,-,hypothetical_protein,cds286,-,+,245/CDS,VCA0334,-,hypothetical_protein,cds287,-,+,806):+:32:NC_002506.1	0	NA	NA	NA	NA	NA
CDS:VCA0334:-:hypothetical_protein:cds287:-:+:806:NC_002506.1	140.074	-0.937659	0.268312	12.1628	0.000487521	0.00173779
AS_CDS:VCA0334:-:hypothetical_protein:cds287:-:+:806:NC_002506.1	0	NA	NA	NA	NA	NA
IGR:(CDS,VCA0334,-,hypothetical_protein,cds287,-,+,806/CDS,VCA0336,-,hypothetical_protein,cds288,-,+,182):+:240:NC_002506.1	34.9367	-0.915301	0.416295	4.85244	0.0276071	0.0634475
AS_IGR:(CDS,VCA0334,-,hypothetical_protein,cds287,-,+,806/CDS,VCA0336,-,hypothetical_protein,cds288,-,+,182):+:240:NC_002506.1	1.00125	-1.2762	2.56755	0.245815	0.620037	NA
CDS:VCA0336:-:hypothetical_protein:cds288:-:+:182:NC_002506.1	40.6291	-1.94008	0.3835	25.4315	4.58372e-07	2.50351e-06
AS_CDS:VCA0336:-:hypothetical_protein:cds288:-:+:182:NC_002506.1	0.39501	1.45588	3.97529	0.292508	0.588618	NA
IGR:(CDS,VCA0336,-,hypothetical_protein,cds288,-,+,182/CDS,VCA0337,-,microcin_immunity_protein_MccF,cds289,-,+,1004):+:164:NC_002506.1	51.3174	-2.51104	0.35775	48.3811	3.5094e-12	3.06881e-11
AS_IGR:(CDS,VCA0336,-,hypothetical_protein,cds288,-,+,182/CDS,VCA0337,-,microcin_immunity_protein_MccF,cds289,-,+,1004):+:164:NC_002506.1	0.155813	-2.30666	4.07253	0.287263	0.59198	NA
CDS:VCA0337:-:microcin_immunity_protein_MccF:cds289:-:+:1004:NC_002506.1	204.317	-3.49259	0.229729	217.857	2.65399e-49	1.05684e-47
AS_CDS:VCA0337:-:microcin_immunity_protein_MccF:cds289:-:+:1004:NC_002506.1	0.676643	2.23009	2.82781	0.978981	0.322451	NA
IGR:(CDS,VCA0337,-,microcin_immunity_protein_MccF,cds289,-,+,1004/CDS,VCA0338,-,hypothetical_protein,cds290,-,+,359):+:101:NC_002506.1	29.1058	-2.56607	0.479885	28.2011	1.0934e-07	6.39094e-07
AS_IGR:(CDS,VCA0337,-,microcin_immunity_protein_MccF,cds289,-,+,1004/CDS,VCA0338,-,hypothetical_protein,cds290,-,+,359):+:101:NC_002506.1	0.168929	0.322031	4.04567	-0.0293303	1	NA
CDS:VCA0338:-:hypothetical_protein:cds290:-:+:359:NC_002506.1	73.7983	-2.52344	0.364552	45.7498	1.3436e-11	1.12946e-10
AS_CDS:VCA0338:-:hypothetical_protein:cds290:-:+:359:NC_002506.1	0	NA	NA	NA	NA	NA
IGR:(CDS,VCA0338,-,hypothetical_protein,cds290,-,+,359/CDS,VCA0339,-,hypothetical_protein,cds291,-,+,233):+:221:NC_002506.1	49.1231	-2.3529	0.385776	36.3518	1.6473e-09	1.15704e-08
AS_IGR:(CDS,VCA0338,-,hypothetical_protein,cds290,-,+,359/CDS,VCA0339,-,hypothetical_protein,cds291,-,+,233):+:221:NC_002506.1	0.28256	0.914161	4.0059	0.122551	0.726284	NA
CDS:VCA0339:-:hypothetical_protein:cds291:-:+:233:NC_002506.1	31.7113	-2.45178	0.457296	28.4193	9.76891e-08	5.74354e-07
AS_CDS:VCA0339:-:hypothetical_protein:cds291:-:+:233:NC_002506.1	0	NA	NA	NA	NA	NA
IGR:(CDS,VCA0339,-,hypothetical_protein,cds291,-,+,233/CDS,VCA0340,-,hypothetical_protein,cds292,-,+,506):+:216:NC_002506.1	63.4204	-2.21347	0.353849	38.0761	6.80376e-10	5.00027e-09
AS_IGR:(CDS,VCA0339,-,hypothetical_protein,cds291,-,+,233/CDS,VCA0340,-,hypothetical_protein,cds292,-,+,506):+:216:NC_002506.1	0.168929	0.322031	4.04567	-0.0293303	1	NA
CDS:VCA0340:-:hypothetical_protein:cds292:-:+:506:NC_002506.1	138.843	-1.98473	0.264476	54.3171	1.7061e-13	1.6287e-12
AS_CDS:VCA0340:-:hypothetical_protein:cds292:-:+:506:NC_002506.1	1.42599	1.99978	2.36871	0.726452	0.394036	NA
IGR:(CDS,VCA0340,-,hypothetical_protein,cds292,-,+,506/CDS,VCA0341,-,biphenyl-2%2C3-diol_1%2C2-dioxygenase,cds293,-,+,398):+:93:NC_002506.1	33.4883	-1.71751	0.405947	17.8509	2.38912e-05	0.000105149
AS_IGR:(CDS,VCA0340,-,hypothetical_protein,cds292,-,+,506/CDS,VCA0341,-,biphenyl-2%2C3-diol_1%2C2-dioxygenase,cds293,-,+,398):+:93:NC_002506.1	0.140353	0.147513	4.0562	-0.0696636	1	NA
CDS:VCA0341:-:biphenyl-2%2C3-diol_1%2C2-dioxygenase:cds293:-:+:398:NC_002506.1	140.85	-1.63249	0.276012	34.0098	5.48366e-09	3.63697e-08
AS_CDS:VCA0341:-:biphenyl-2%2C3-diol_1%2C2-dioxygenase:cds293:-:+:398:NC_002506.1	0.422913	1.53547	3.80527	0.338347	0.560785	NA
IGR:(CDS,VCA0341,-,biphenyl-2%2C3-diol_1%2C2-dioxygenase,cds293,-,+,398/CDS,VCA0342,-,hypothetical_protein,cds294,-,+,302):+:106:NC_002506.1	25.4151	-1.85741	0.482641	14.772	0.000121322	0.00048196
AS_IGR:(CDS,VCA0341,-,biphenyl-2%2C3-diol_1%2C2-dioxygenase,cds293,-,+,398/CDS,VCA0342,-,hypothetical_protein,cds294,-,+,302):+:106:NC_002506.1	0.451489	1.62115	3.31342	0.466267	0.49471	NA
CDS:VCA0342:-:hypothetical_protein:cds294:-:+:302:NC_002506.1	3.43117	-1.98626	1.22576	2.63038	0.104836	0.192795
AS_CDS:VCA0342:-:hypothetical_protein:cds294:-:+:302:NC_002506.1	0.0701766	-0.440474	4.07986	-0.26916	1	NA
IGR:(CDS,VCA0342,-,hypothetical_protein,cds294,-,+,302/CDS,VCA0343,-,hypothetical_protein,cds295,-,+,251):+:143:NC_002506.1	28.6458	-1.77465	0.500033	12.3775	0.000434549	0.00156912
AS_IGR:(CDS,VCA0342,-,hypothetical_protein,cds294,-,+,302/CDS,VCA0343,-,hypothetical_protein,cds295,-,+,251):+:143:NC_002506.1	0.845481	1.35547	2.42049	0.463295	0.496088	NA
CDS:VCA0343:-:hypothetical_protein:cds295:-:+:251:NC_002506.1	57.083	-1.88813	0.333849	31.5584	1.93528e-08	1.21962e-07
AS_CDS:VCA0343:-:hypothetical_protein:cds295:-:+:251:NC_002506.1	4.65876	1.75885	1.22855	2.0452	0.152687	0.259586
IGR:(CDS,VCA0343,-,hypothetical_protein,cds295,-,+,251/CDS,VCA0344,-,hypothetical_protein,cds296,-,+,425):+:217:NC_002506.1	31.5467	-1.88226	0.43059	18.9624	1.3332e-05	6.08187e-05
AS_IGR:(CDS,VCA0343,-,hypothetical_protein,cds295,-,+,251/CDS,VCA0344,-,hypothetical_protein,cds296,-,+,425):+:217:NC_002506.1	12.3502	2.33714	0.929211	6.15198	0.0131265	0.0334078
CDS:VCA0344:-:hypothetical_protein:cds296:-:+:425:NC_002506.1	339.903	-3.39852	0.193286	284.643	7.30718e-64	3.82384e-62
AS_CDS:VCA0344:-:hypothetical_protein:cds296:-:+:425:NC_002506.1	9.85409	3.23949	0.996662	12.3135	0.000449688	0.00161503
IGR:(CDS,VCA0344,-,hypothetical_protein,cds296,-,+,425/CDS,VCA0345,-,hypothetical_protein,cds297,-,+,629):+:148:NC_002506.1	121.079	-3.63825	0.269484	180.156	4.48116e-41	1.43096e-39
AS_IGR:(CDS,VCA0344,-,hypothetical_protein,cds296,-,+,425/CDS,VCA0345,-,hypothetical_protein,cds297,-,+,629):+:148:NC_002506.1	0.366343	-0.307851	4.02132	-0.0265304	1	NA
CDS:VCA0345:-:hypothetical_protein:cds297:-:+:629:NC_002506.1	252.291	-1.92791	0.205578	84.9951	2.99099e-20	4.21055e-19
AS_CDS:VCA0345:-:hypothetical_protein:cds297:-:+:629:NC_002506.1	6.00662	1.8749	1.17583	2.74114	0.0977953	0.182329
IGR:(CDS,VCA0345,-,hypothetical_protein,cds297,-,+,629/CDS,VCA0346,-,H-REV_107-like_protein,cds298,-,+,479):+:161:NC_002506.1	51.848	-1.89927	0.352797	28.6868	8.50798e-08	5.03179e-07
AS_IGR:(CDS,VCA0345,-,hypothetical_protein,cds297,-,+,629/CDS,VCA0346,-,H-REV_107-like_protein,cds298,-,+,479):+:161:NC_002506.1	3.48617	2.1224	1.39478	2.54269	0.110806	0.201621
CDS:VCA0346:-:H-REV_107-like_protein:cds298:-:+:479:NC_002506.1	116.741	-2.13452	0.307467	46.3152	1.00681e-11	8.5353e-11
AS_CDS:VCA0346:-:H-REV_107-like_protein:cds298:-:+:479:NC_002506.1	1.98314	1.40582	1.92452	0.553253	0.456991	0.589067
IGR:(CDS,VCA0346,-,H-REV_107-like_protein,cds298,-,+,479/CDS,VCA0347,-,hypothetical_protein,cds299,-,+,413):+:136:NC_002506.1	33.6156	-1.51841	0.448227	11.4212	0.000726099	0.00249737
AS_IGR:(CDS,VCA0346,-,H-REV_107-like_protein,cds298,-,+,479/CDS,VCA0347,-,hypothetical_protein,cds299,-,+,413):+:136:NC_002506.1	0.0987524	-0.428509	4.0794	-0.208343	1	NA
CDS:VCA0347:-:hypothetical_protein:cds299:-:+:413:NC_002506.1	80.7376	-1.20043	0.323514	13.7045	0.000213938	0.000812737
AS_CDS:VCA0347:-:hypothetical_protein:cds299:-:+:413:NC_002506.1	1.96026	3.74538	2.01083	3.78173	0.0518151	0.107402
IGR:(CDS,VCA0347,-,hypothetical_protein,cds299,-,+,413/CDS,VCA0348,-,hypothetical_protein,cds300,-,-,278):+:89:NC_002506.1	24.8083	-1.60971	0.48299	11.0882	0.000868793	0.00292969
AS_IGR:(CDS,VCA0347,-,hypothetical_protein,cds299,-,+,413/CDS,VCA0348,-,hypothetical_protein,cds300,-,-,278):+:89:NC_002506.1	4.97067	0.809004	1.05718	0.590471	0.442237	0.575502
CDS:VCA0348:-:hypothetical_protein:cds300:-:-:278:NC_002506.1	32.6206	-0.367341	0.454519	0.683594	0.408352	0.543979
AS_CDS:VCA0348:-:hypothetical_protein:cds300:-:-:278:NC_002506.1	44.9329	-1.40059	0.470175	8.76366	0.00307292	0.00922339
CDS:VCA0349:-:RelB_protein:cds301:-:-:284:NC_002506.1	31.7935	-0.238317	0.441988	0.309007	0.57829	0.696722
AS_CDS:VCA0349:-:RelB_protein:cds301:-:-:284:NC_002506.1	26.3128	-1.55768	0.512071	9.12217	0.0025253	0.00772348
IGR:(CDS,VCA0349,-,RelB_protein,cds301,-,-,284/CDS,VCA0350,-,lipoprotein_Blc,cds302,-,+,515):+:153:NC_002506.1	44.6231	-2.04805	0.374347	29.5455	5.46189e-08	3.30058e-07
AS_IGR:(CDS,VCA0349,-,RelB_protein,cds301,-,-,284/CDS,VCA0350,-,lipoprotein_Blc,cds302,-,+,515):+:153:NC_002506.1	2.40513	1.25854	1.60884	0.632984	0.426263	0.561404
CDS:VCA0350:-:lipoprotein_Blc:cds302:-:+:515:NC_002506.1	145.778	-2.02867	0.249203	64.2795	1.07961e-15	1.18579e-14
AS_CDS:VCA0350:-:lipoprotein_Blc:cds302:-:+:515:NC_002506.1	1.64689	1.01811	1.95617	0.28637	0.592556	NA
IGR:(CDS,VCA0350,-,lipoprotein_Blc,cds302,-,+,515/CDS,VCA0351,-,hypothetical_protein,cds303,-,+,596):+:13:NC_002506.1	7.49921	-2.37565	0.877872	7.34046	0.00674195	0.0185126
AS_IGR:(CDS,VCA0350,-,lipoprotein_Blc,cds302,-,+,515/CDS,VCA0351,-,hypothetical_protein,cds303,-,+,596):+:13:NC_002506.1	0	NA	NA	NA	NA	NA
CDS:VCA0351:-:hypothetical_protein:cds303:-:+:596:NC_002506.1	277.609	-2.36861	0.236669	93.9251	3.2769e-22	5.07006e-21
AS_CDS:VCA0351:-:hypothetical_protein:cds303:-:+:596:NC_002506.1	1.03363	-3.22988	2.81546	1.24992	0.263568	NA
IGR:(CDS,VCA0351,-,hypothetical_protein,cds303,-,+,596/CDS,VCA0353,-,hypothetical_protein,cds304,-,+,182):+:339:NC_002506.1	157.695	-2.31411	0.252833	80.2164	3.35569e-19	4.43652e-18
AS_IGR:(CDS,VCA0351,-,hypothetical_protein,cds303,-,+,596/CDS,VCA0353,-,hypothetical_protein,cds304,-,+,182):+:339:NC_002506.1	0.629368	-0.431572	3.36176	0.0382204	0.845001	NA
CDS:VCA0353:-:hypothetical_protein:cds304:-:+:182:NC_002506.1	42.7748	-2.50826	0.397653	39.0636	4.10219e-10	3.05752e-09
AS_CDS:VCA0353:-:hypothetical_protein:cds304:-:+:182:NC_002506.1	0	NA	NA	NA	NA	NA
IGR:(CDS,VCA0353,-,hypothetical_protein,cds304,-,+,182/CDS,VCA0354,-,hypothetical_protein,cds305,-,+,473):+:148:NC_002506.1	39.6286	-2.36908	0.403463	33.753	6.25732e-09	4.12274e-08
AS_IGR:(CDS,VCA0353,-,hypothetical_protein,cds304,-,+,182/CDS,VCA0354,-,hypothetical_protein,cds305,-,+,473):+:148:NC_002506.1	0.254566	-1.33722	4.07145	0.00460894	0.945874	NA
CDS:VCA0354:-:hypothetical_protein:cds305:-:+:473:NC_002506.1	72.6342	-2.60031	0.362989	48.5267	3.25829e-12	2.85923e-11
AS_CDS:VCA0354:-:hypothetical_protein:cds305:-:+:473:NC_002506.1	1.19973	1.09839	2.12919	0.33165	0.564689	NA
protein_binding_site:-:-:-:id14:-:+:20:NC_002506.1	2.65056	-2.04868	1.40035	2.13612	0.143866	0.247834
AS_protein_binding_site:-:-:-:id14:-:+:20:NC_002506.1	0.0987524	-0.428509	4.0794	-0.208343	1	NA
IGR:(protein_binding_site,-,-,-,id14,-,+,20/CDS,VCA0355,-,hypothetical_protein,cds306,-,+,626):+:101:NC_002506.1	14.0398	-1.98866	0.677207	8.42151	0.00370808	0.0109135
AS_IGR:(protein_binding_site,-,-,-,id14,-,+,20/CDS,VCA0355,-,hypothetical_protein,cds306,-,+,626):+:101:NC_002506.1	0.931554	2.66646	2.56226	1.47718	0.224217	NA
CDS:VCA0355:-:hypothetical_protein:cds306:-:+:626:NC_002506.1	101.291	-3.27574	0.279037	135.449	2.63305e-31	6.09197e-30
AS_CDS:VCA0355:-:hypothetical_protein:cds306:-:+:626:NC_002506.1	0.842679	0.438223	3.0887	-0.0042909	1	NA
IGR:(CDS,VCA0355,-,hypothetical_protein,cds306,-,+,626/CDS,VCA0356,-,hypothetical_protein,cds307,-,+,707):+:62:NC_002506.1	15.9514	-2.71851	0.629399	18.3869	1.80291e-05	8.04826e-05
AS_IGR:(CDS,VCA0355,-,hypothetical_protein,cds306,-,+,626/CDS,VCA0356,-,hypothetical_protein,cds307,-,+,707):+:62:NC_002506.1	0	NA	NA	NA	NA	NA
CDS:VCA0356:-:hypothetical_protein:cds307:-:+:707:NC_002506.1	262.17	-2.83695	0.228475	142.002	9.71651e-33	2.3687e-31
AS_CDS:VCA0356:-:hypothetical_protein:cds307:-:+:707:NC_002506.1	0.14128	-0.42851	4.0794	-0.151577	1	NA
IGR:(CDS,VCA0356,-,hypothetical_protein,cds307,-,+,707/CDS,VCA0356a,-,hypothetical_protein,cds308,-,+,161):+:128:NC_002506.1	43.0549	-2.72207	0.404013	44.4635	2.59141e-11	2.13529e-10
AS_IGR:(CDS,VCA0356,-,hypothetical_protein,cds307,-,+,707/CDS,VCA0356a,-,hypothetical_protein,cds308,-,+,161):+:128:NC_002506.1	0.430405	-3.12155	3.81246	0.883808	0.347161	NA
CDS:VCA0356a:-:hypothetical_protein:cds308:-:+:161:NC_002506.1	56.2726	-2.52632	0.36725	46.0793	1.13562e-11	9.58658e-11
AS_CDS:VCA0356a:-:hypothetical_protein:cds308:-:+:161:NC_002506.1	0.979588	-4.17867	2.81701	2.43552	0.118615	NA
IGR:(CDS,VCA0356a,-,hypothetical_protein,cds308,-,+,161/CDS,VCA0357,-,hypothetical_protein,cds309,-,+,179):+:305:NC_002506.1	60.5952	-1.641	0.325473	25.1796	5.22316e-07	2.8265e-06
AS_IGR:(CDS,VCA0356a,-,hypothetical_protein,cds308,-,+,161/CDS,VCA0357,-,hypothetical_protein,cds309,-,+,179):+:305:NC_002506.1	0.373344	-1.49539	4.06358	0.11405	0.735579	NA
CDS:VCA0357:-:hypothetical_protein:cds309:-:+:179:NC_002506.1	22.8036	-2.90932	0.56388	25.8078	3.7717e-07	2.07932e-06
AS_CDS:VCA0357:-:hypothetical_protein:cds309:-:+:179:NC_002506.1	0.155813	-2.30666	4.07253	0.287263	0.59198	NA
IGR:(CDS,VCA0357,-,hypothetical_protein,cds309,-,+,179/CDS,VCA0358,-,hypothetical_protein,cds310,-,+,425):+:132:NC_002506.1	26.194	-2.19728	0.486639	20.0727	7.45526e-06	3.52318e-05
AS_IGR:(CDS,VCA0357,-,hypothetical_protein,cds309,-,+,179/CDS,VCA0358,-,hypothetical_protein,cds310,-,+,425):+:132:NC_002506.1	0.14128	-0.42851	4.0794	-0.151577	1	NA
CDS:VCA0358:-:hypothetical_protein:cds310:-:+:425:NC_002506.1	93.759	-2.94825	0.286157	103.257	2.94368e-24	4.96995e-23
AS_CDS:VCA0358:-:hypothetical_protein:cds310:-:+:425:NC_002506.1	4.51174	-2.2985	1.23913	3.35994	0.0668005	0.132843
IGR:(CDS,VCA0358,-,hypothetical_protein,cds310,-,+,425/CDS,VCA0359,-,plasmid_stabilization_element_ParE,cds311,-,-,299):+:66:NC_002506.1	26.6288	-2.68825	0.491748	29.7292	4.96801e-08	3.01306e-07
AS_IGR:(CDS,VCA0358,-,hypothetical_protein,cds310,-,+,425/CDS,VCA0359,-,plasmid_stabilization_element_ParE,cds311,-,-,299):+:66:NC_002506.1	4.60091	-0.541349	1.02804	0.286958	0.592177	0.708054
CDS:VCA0359:-:plasmid_stabilization_element_ParE:cds311:-:-:299:NC_002506.1	34.4534	-1.10286	0.427055	6.67138	0.00979736	0.025675
AS_CDS:VCA0359:-:plasmid_stabilization_element_ParE:cds311:-:-:299:NC_002506.1	46.6399	-2.89972	0.40699	49.6651	1.82365e-12	1.61878e-11
IGR:(CDS,VCA0359,-,plasmid_stabilization_element_ParE,cds311,-,-,299/CDS,VCA0361,-,hypothetical_protein,cds312,-,+,578):+:426:NC_002506.1	64.6014	-0.838704	0.371726	5.07935	0.0242124	0.0568756
AS_IGR:(CDS,VCA0359,-,plasmid_stabilization_element_ParE,cds311,-,-,299/CDS,VCA0361,-,hypothetical_protein,cds312,-,+,578):+:426:NC_002506.1	22.0307	-0.824619	0.547808	2.27846	0.131182	0.230655
CDS:VCA0361:-:hypothetical_protein:cds312:-:+:578:NC_002506.1	124.579	-1.67008	0.33909	23.4233	1.29995e-06	6.71473e-06
AS_CDS:VCA0361:-:hypothetical_protein:cds312:-:+:578:NC_002506.1	0.918002	-0.287308	2.35921	0.02143	0.883614	NA
IGR:(CDS,VCA0361,-,hypothetical_protein,cds312,-,+,578/CDS,VCA0362,-,hypothetical_protein,cds313,-,-,308):+:49:NC_002506.1	7.93809	-1.7218	0.880251	3.81791	0.0507075	0.105566
AS_IGR:(CDS,VCA0361,-,hypothetical_protein,cds312,-,+,578/CDS,VCA0362,-,hypothetical_protein,cds313,-,-,308):+:49:NC_002506.1	0	NA	NA	NA	NA	NA
CDS:VCA0362:-:hypothetical_protein:cds313:-:-:308:NC_002506.1	0	NA	NA	NA	NA	NA
AS_CDS:VCA0362:-:hypothetical_protein:cds313:-:-:308:NC_002506.1	26.9504	-1.20966	0.470981	6.58871	0.0102628	0.0267684
CDS:VCA0361a:-:hypothetical_protein:cds314:-:+:161:NC_002506.1	15.8195	-1.36447	0.601516	5.13944	0.0233882	0.0552507
AS_CDS:VCA0361a:-:hypothetical_protein:cds314:-:+:161:NC_002506.1	0	NA	NA	NA	NA	NA
IGR:(CDS,VCA0361a,-,hypothetical_protein,cds314,-,+,161/CDS,VCA0363,-,hypothetical_protein,cds315,-,+,683):+:151:NC_002506.1	10.2449	-0.982869	0.739128	1.76988	0.183397	0.299322
AS_IGR:(CDS,VCA0361a,-,hypothetical_protein,cds314,-,+,161/CDS,VCA0363,-,hypothetical_protein,cds315,-,+,683):+:151:NC_002506.1	0.0701766	-0.440474	4.07986	-0.26916	1	NA
CDS:VCA0363:-:hypothetical_protein:cds315:-:+:683:NC_002506.1	26.0041	-1.78332	0.514048	11.9023	0.00056064	0.00197032
AS_CDS:VCA0363:-:hypothetical_protein:cds315:-:+:683:NC_002506.1	0.14128	-0.42851	4.0794	-0.151577	1	NA
IGR:(CDS,VCA0363,-,hypothetical_protein,cds315,-,+,683/CDS,VCA0364,-,hypothetical_protein,cds316,-,+,266):+:162:NC_002506.1	3.04239	0.187112	1.38177	0.0227413	0.880132	0.917902
AS_IGR:(CDS,VCA0363,-,hypothetical_protein,cds315,-,+,683/CDS,VCA0364,-,hypothetical_protein,cds316,-,+,266):+:162:NC_002506.1	1.25306	-0.536704	2.2051	0.0621438	0.803139	NA
CDS:VCA0364:-:hypothetical_protein:cds316:-:+:266:NC_002506.1	9.29283	-0.878416	0.857198	1.04698	0.306203	0.44036
AS_CDS:VCA0364:-:hypothetical_protein:cds316:-:+:266:NC_002506.1	1.11678	0.947347	2.54289	0.175575	0.675204	NA
IGR:(CDS,VCA0364,-,hypothetical_protein,cds316,-,+,266/gene,VCA0365,-,-,gene327,-,+,598):+:123:NC_002506.1	14.3631	-2.00211	0.733565	7.19791	0.00729885	0.0198293
AS_IGR:(CDS,VCA0364,-,hypothetical_protein,cds316,-,+,266/gene,VCA0365,-,-,gene327,-,+,598):+:123:NC_002506.1	0.36727	-0.402379	3.64473	-0.0344192	1	NA
gene:VCA0365:-:-:gene327:-:+:598:NC_002506.1	44.104	-2.01828	0.384567	27.1029	1.92911e-07	1.0943e-06
AS_gene:VCA0365:-:-:gene327:-:+:598:NC_002506.1	0.311627	-2.84065	4.05639	0.653769	0.418768	NA
IGR:(gene,VCA0365,-,-,gene327,-,+,598/CDS,VCA0366,-,hypothetical_protein,cds317,-,+,935):+:259:NC_002506.1	91.0349	-1.26661	0.28619	19.4815	1.0158e-05	4.72888e-05
AS_IGR:(gene,VCA0365,-,-,gene327,-,+,598/CDS,VCA0366,-,hypothetical_protein,cds317,-,+,935):+:259:NC_002506.1	0.69343	-2.66265	3.22344	0.793712	0.37298	NA
CDS:VCA0366:-:hypothetical_protein:cds317:-:+:935:NC_002506.1	39.1989	-1.67244	0.396696	17.6956	2.59223e-05	0.000113204
AS_CDS:VCA0366:-:hypothetical_protein:cds317:-:+:935:NC_002506.1	1.8057	-3.36668	2.14487	2.46847	0.116151	0.209366
IGR:(CDS,VCA0366,-,hypothetical_protein,cds317,-,+,935/CDS,VCA0367,-,hypothetical_protein,cds318,-,+,1022):+:166:NC_002506.1	9.27796	-1.05551	0.82378	1.65103	0.198818	0.318664
AS_IGR:(CDS,VCA0366,-,hypothetical_protein,cds317,-,+,935/CDS,VCA0367,-,hypothetical_protein,cds318,-,+,1022):+:166:NC_002506.1	0.155813	-2.30666	4.07253	0.287263	0.59198	NA
CDS:VCA0367:-:hypothetical_protein:cds318:-:+:1022:NC_002506.1	243.169	-2.74146	0.213605	154.5	1.8008e-35	4.87777e-34
AS_CDS:VCA0367:-:hypothetical_protein:cds318:-:+:1022:NC_002506.1	0	NA	NA	NA	NA	NA
CDS:VCA0368:-:hypothetical_protein:cds319:-:+:614:NC_002506.1	119.902	-2.54733	0.309266	64.1435	1.15677e-15	1.26637e-14
AS_CDS:VCA0368:-:hypothetical_protein:cds319:-:+:614:NC_002506.1	0.0701766	-0.440474	4.07986	-0.26916	1	NA
CDS:VCA0369:-:hypothetical_protein:cds321:-:-:374:NC_002506.1	5.48334	-0.847458	0.982607	0.747608	0.387235	0.523382
AS_CDS:VCA0369:-:hypothetical_protein:cds321:-:-:374:NC_002506.1	22.0081	-2.47695	0.578222	18.0604	2.14001e-05	9.48533e-05
CDS:VCA0370:-:hypothetical_protein:cds320:-:-:695:NC_002506.1	13.4941	-0.924363	0.670147	1.89894	0.168197	0.280095
AS_CDS:VCA0370:-:hypothetical_protein:cds320:-:-:695:NC_002506.1	30.2805	-1.69211	0.4961	11.5364	0.000682478	0.00236279
CDS:VCA0371:-:transposase_OrfAB_subunit_B:cds322:-:-:872:NC_002506.1	48.4323	-1.78315	0.374065	22.3492	2.27303e-06	1.14108e-05
AS_CDS:VCA0371:-:transposase_OrfAB_subunit_B:cds322:-:-:872:NC_002506.1	53.3131	-1.59816	0.33055	23.2235	1.4422e-06	7.39601e-06
CDS:VCA0372:-:transposase_OrfAB_subunit_A:cds323:-:-:344:NC_002506.1	26.2748	-2.01793	0.613354	10.4135	0.00125095	0.00408602
AS_CDS:VCA0372:-:transposase_OrfAB_subunit_A:cds323:-:-:344:NC_002506.1	62.7375	-4.00917	0.427905	84.7436	3.39669e-20	4.74825e-19
IGR:(CDS,VCA0372,-,transposase_OrfAB_subunit_A,cds323,-,-,344/CDS,VCA0374,-,hypothetical_protein,cds324,-,+,1037):+:310:NC_002506.1	27.6027	-2.79277	0.481399	33.4135	7.45058e-09	4.87359e-08
AS_IGR:(CDS,VCA0372,-,transposase_OrfAB_subunit_A,cds323,-,-,344/CDS,VCA0374,-,hypothetical_protein,cds324,-,+,1037):+:310:NC_002506.1	2.07959	-0.662789	1.74382	0.14817	0.70029	0.795956
CDS:VCA0374:-:hypothetical_protein:cds324:-:+:1037:NC_002506.1	45.3086	-1.90702	0.561082	11.1009	0.000862853	0.0029126
AS_CDS:VCA0374:-:hypothetical_protein:cds324:-:+:1037:NC_002506.1	0.983613	-0.338384	2.20454	0.0384509	0.844541	NA
IGR:(CDS,VCA0374,-,hypothetical_protein,cds324,-,+,1037/CDS,VCA0375,-,hypothetical_protein,cds325,-,+,323):+:128:NC_002506.1	9.17325	-2.68849	0.946535	7.74622	0.0053825	0.0152058
AS_IGR:(CDS,VCA0374,-,hypothetical_protein,cds324,-,+,1037/CDS,VCA0375,-,hypothetical_protein,cds325,-,+,323):+:128:NC_002506.1	0.155813	-2.30666	4.07253	0.287263	0.59198	NA
CDS:VCA0375:-:hypothetical_protein:cds325:-:+:323:NC_002506.1	25.9898	-2.64948	0.500296	27.7445	1.38438e-07	8.0121e-07
AS_CDS:VCA0375:-:hypothetical_protein:cds325:-:+:323:NC_002506.1	0.606466	2.06742	2.97939	0.802621	0.370311	NA
IGR:(CDS,VCA0375,-,hypothetical_protein,cds325,-,+,323/CDS,VCA0376,-,hypothetical_protein,cds326,-,+,395):+:201:NC_002506.1	27.7471	-2.12959	0.471768	20.2081	6.94598e-06	3.29497e-05
AS_IGR:(CDS,VCA0375,-,hypothetical_protein,cds325,-,+,323/CDS,VCA0376,-,hypothetical_protein,cds326,-,+,395):+:201:NC_002506.1	1.47679	1.8418	2.06451	0.608998	0.435165	NA
CDS:VCA0376:-:hypothetical_protein:cds326:-:+:395:NC_002506.1	39.0547	-1.88761	0.392362	22.9126	1.69536e-06	8.61468e-06
AS_CDS:VCA0376:-:hypothetical_protein:cds326:-:+:395:NC_002506.1	2.60498	0.549234	1.51098	0.144191	0.704149	0.798499
IGR:(CDS,VCA0376,-,hypothetical_protein,cds326,-,+,395/gene,VCA0378,-,-,gene338,-,+,178):+:274:NC_002506.1	21.8567	-1.33285	0.501685	7.09834	0.00771552	0.0208536
AS_IGR:(CDS,VCA0376,-,hypothetical_protein,cds326,-,+,395/gene,VCA0378,-,-,gene338,-,+,178):+:274:NC_002506.1	0.647976	0.875352	2.9581	0.164461	0.685082	NA
gene:VCA0378:-:-:gene338:-:+:178:NC_002506.1	4.21183	-1.34192	1.24042	1.20684	0.271958	0.40315
AS_gene:VCA0378:-:-:gene338:-:+:178:NC_002506.1	0.0701766	-0.440474	4.07986	-0.26916	1	NA
IGR:(gene,VCA0378,-,-,gene338,-,+,178/CDS,VCA0379,-,hypothetical_protein,cds327,-,+,395):+:155:NC_002506.1	7.5588	-0.609235	0.817927	0.557747	0.455169	0.587856
AS_IGR:(gene,VCA0378,-,-,gene338,-,+,178/CDS,VCA0379,-,hypothetical_protein,cds327,-,+,395):+:155:NC_002506.1	1.99404	0.612554	1.64964	0.165461	0.684178	0.783586
CDS:VCA0379:-:hypothetical_protein:cds327:-:+:395:NC_002506.1	31.5148	-1.46561	0.479121	9.19692	0.00242423	0.00743713
AS_CDS:VCA0379:-:hypothetical_protein:cds327:-:+:395:NC_002506.1	3.21725	-0.0379908	1.56942	0.0160613	0.899152	0.926688
IGR:(CDS,VCA0379,-,hypothetical_protein,cds327,-,+,395/CDS,VCA0380,-,hypothetical_protein,cds328,-,+,536):+:92:NC_002506.1	15.1679	-0.935652	0.618809	2.29219	0.130026	0.229088
AS_IGR:(CDS,VCA0379,-,hypothetical_protein,cds327,-,+,395/CDS,VCA0380,-,hypothetical_protein,cds328,-,+,536):+:92:NC_002506.1	0.281633	0.960872	4.0028	0.14551	0.702864	NA
CDS:VCA0380:-:hypothetical_protein:cds328:-:+:536:NC_002506.1	29.2294	-2.49264	0.524113	21.9017	2.86977e-06	1.42632e-05
AS_CDS:VCA0380:-:hypothetical_protein:cds328:-:+:536:NC_002506.1	0.0701766	-0.440474	4.07986	-0.26916	1	NA
IGR:(CDS,VCA0380,-,hypothetical_protein,cds328,-,+,536/CDS,VCA0381,-,hypothetical_protein,cds329,-,+,179):+:245:NC_002506.1	53.0258	-3.25218	0.405331	62.0392	3.36687e-15	3.59528e-14
AS_IGR:(CDS,VCA0380,-,hypothetical_protein,cds328,-,+,536/CDS,VCA0381,-,hypothetical_protein,cds329,-,+,179):+:245:NC_002506.1	0.489015	-1.50162	3.70145	0.305883	0.580218	NA
CDS:VCA0381:-:hypothetical_protein:cds329:-:+:179:NC_002506.1	49.3373	-3.13048	0.392566	62.234	3.04982e-15	3.2707e-14
AS_CDS:VCA0381:-:hypothetical_protein:cds329:-:+:179:NC_002506.1	0.274591	-2.46486	4.06723	0.527003	0.467869	NA
IGR:(CDS,VCA0381,-,hypothetical_protein,cds329,-,+,179/CDS,VCA0382,-,hypothetical_protein,cds330,-,+,425):+:144:NC_002506.1	45.3778	-2.89759	0.466518	36.0927	1.88147e-09	1.31322e-08
AS_IGR:(CDS,VCA0381,-,hypothetical_protein,cds329,-,+,179/CDS,VCA0382,-,hypothetical_protein,cds330,-,+,425):+:144:NC_002506.1	0.168929	0.322031	4.04567	-0.0293303	1	NA
CDS:VCA0382:-:hypothetical_protein:cds330:-:+:425:NC_002506.1	169.688	-3.65315	0.309109	124.318	7.1763e-29	1.47891e-27
AS_CDS:VCA0382:-:hypothetical_protein:cds330:-:+:425:NC_002506.1	0.0701766	-0.440474	4.07986	-0.26916	1	NA
IGR:(CDS,VCA0382,-,hypothetical_protein,cds330,-,+,425/CDS,VCA0382a,-,membrane_protein,cds331,-,+,347):+:97:NC_002506.1	31.7025	-3.10474	0.471673	42.8361	5.95232e-11	4.794e-10
AS_IGR:(CDS,VCA0382,-,hypothetical_protein,cds330,-,+,425/CDS,VCA0382a,-,membrane_protein,cds331,-,+,347):+:97:NC_002506.1	0	NA	NA	NA	NA	NA
CDS:VCA0382a:-:membrane_protein:cds331:-:+:347:NC_002506.1	98.7787	-3.35226	0.303669	117.383	2.36696e-27	4.61165e-26
AS_CDS:VCA0382a:-:membrane_protein:cds331:-:+:347:NC_002506.1	0	NA	NA	NA	NA	NA
IGR:(CDS,VCA0382a,-,membrane_protein,cds331,-,+,347/CDS,VCA0385,-,hypothetical_protein,cds332,-,-,335):+:1023:NC_002506.1	328.291	-2.84495	0.208962	171.273	3.90024e-39	1.1813e-37
AS_IGR:(CDS,VCA0382a,-,membrane_protein,cds331,-,+,347/CDS,VCA0385,-,hypothetical_protein,cds332,-,-,335):+:1023:NC_002506.1	4.28956	-0.231493	1.25741	0.0341626	0.853361	0.901241
CDS:VCA0385:-:hypothetical_protein:cds332:-:-:335:NC_002506.1	12.4852	-0.0689262	0.671924	0.0113042	0.915327	0.934606
AS_CDS:VCA0385:-:hypothetical_protein:cds332:-:-:335:NC_002506.1	49.672	-2.64461	0.365189	51.7788	6.21197e-13	5.72143e-12
CDS:VCA0386:-:hypothetical_protein:cds333:-:-:242:NC_002506.1	11.5459	-0.156871	0.755698	0.0584546	0.808955	0.871753
AS_CDS:VCA0386:-:hypothetical_protein:cds333:-:-:242:NC_002506.1	20.3298	-2.27506	0.526675	18.5379	1.66556e-05	7.47522e-05
IGR:(CDS,VCA0386,-,hypothetical_protein,cds333,-,-,242/CDS,VCA0387,-,toxin_resistance_protein,cds334,-,+,509):+:200:NC_002506.1	31.6732	-1.32435	0.411754	10.3606	0.0012873	0.00419516
AS_IGR:(CDS,VCA0386,-,hypothetical_protein,cds333,-,-,242/CDS,VCA0387,-,toxin_resistance_protein,cds334,-,+,509):+:200:NC_002506.1	0.940504	0.798918	2.39956	0.0593868	0.807468	NA
CDS:VCA0387:-:toxin_resistance_protein:cds334:-:+:509:NC_002506.1	73.9345	-1.57433	0.313944	24.8161	6.30697e-07	3.39645e-06
AS_CDS:VCA0387:-:toxin_resistance_protein:cds334:-:+:509:NC_002506.1	0	NA	NA	NA	NA	NA
IGR:(CDS,VCA0387,-,toxin_resistance_protein,cds334,-,+,509/CDS,VCA0388,-,hypothetical_protein,cds335,-,+,653):+:5:NC_002506.1	1.66003	-1.73131	1.68373	1.06762	0.301483	NA
AS_IGR:(CDS,VCA0387,-,toxin_resistance_protein,cds334,-,+,509/CDS,VCA0388,-,hypothetical_protein,cds335,-,+,653):+:5:NC_002506.1	0	NA	NA	NA	NA	NA
CDS:VCA0388:-:hypothetical_protein:cds335:-:+:653:NC_002506.1	92.2064	-1.79332	0.334392	27.969	1.23274e-07	7.1677e-07
AS_CDS:VCA0388:-:hypothetical_protein:cds335:-:+:653:NC_002506.1	1.66535	-4.97368	2.36702	4.36515	0.0366814	NA
IGR:(CDS,VCA0388,-,hypothetical_protein,cds335,-,+,653/CDS,VCA0389,-,hypothetical_protein,cds336,-,+,233):+:243:NC_002506.1	32.3484	-1.56862	0.531708	8.53027	0.00349287	0.0103533
AS_IGR:(CDS,VCA0388,-,hypothetical_protein,cds335,-,+,653/CDS,VCA0389,-,hypothetical_protein,cds336,-,+,233):+:243:NC_002506.1	0.408035	1.51862	3.82957	0.33764	0.561194	NA
CDS:VCA0389:-:hypothetical_protein:cds336:-:+:233:NC_002506.1	27.2968	-1.93667	0.488071	15.5262	8.13715e-05	0.000331962
AS_CDS:VCA0389:-:hypothetical_protein:cds336:-:+:233:NC_002506.1	0.140353	0.147513	4.0562	-0.0696636	1	NA
IGR:(CDS,VCA0389,-,hypothetical_protein,cds336,-,+,233/CDS,VCA0391,-,killer_protein,cds337,-,+,353):+:1390:NC_002506.1	297.136	-2.86441	0.224943	149.5	2.23023e-34	5.73037e-33
AS_IGR:(CDS,VCA0389,-,hypothetical_protein,cds336,-,+,233/CDS,VCA0391,-,killer_protein,cds337,-,+,353):+:1390:NC_002506.1	2.63946	1.3639	1.71614	0.630868	0.427037	0.561993
CDS:VCA0391:-:killer_protein:cds337:-:+:353:NC_002506.1	144.958	0.360033	0.263389	1.87943	0.170398	0.282818
AS_CDS:VCA0391:-:killer_protein:cds337:-:+:353:NC_002506.1	0.14128	-0.42851	4.0794	-0.151577	1	NA
CDS:VCA0392:-:antidote_protein:cds338:-:+:317:NC_002506.1	233.091	-0.28099	0.193279	2.12025	0.145363	0.249841
AS_CDS:VCA0392:-:antidote_protein:cds338:-:+:317:NC_002506.1	0	NA	NA	NA	NA	NA
IGR:(CDS,VCA0392,-,antidote_protein,cds338,-,+,317/CDS,VCA0395,-,hypothetical_protein,cds339,-,+,839):+:536:NC_002506.1	169.011	-0.807136	0.220739	13.3674	0.000256037	0.000961702
AS_IGR:(CDS,VCA0392,-,antidote_protein,cds338,-,+,317/CDS,VCA0395,-,hypothetical_protein,cds339,-,+,839):+:536:NC_002506.1	1.34137	-3.49119	2.40641	1.9741	0.160013	NA
CDS:VCA0395:-:hypothetical_protein:cds339:-:+:839:NC_002506.1	242.196	-3.03991	0.205858	205.911	1.07164e-46	4.0419e-45
AS_CDS:VCA0395:-:hypothetical_protein:cds339:-:+:839:NC_002506.1	0.874057	1.40802	2.38624	0.502289	0.478496	NA
IGR:(CDS,VCA0395,-,hypothetical_protein,cds339,-,+,839/CDS,VCA0396,-,hypothetical_protein,cds340,-,+,830):+:153:NC_002506.1	58.328	-3.10274	0.390716	60.8979	6.01141e-15	6.29152e-14
AS_IGR:(CDS,VCA0395,-,hypothetical_protein,cds339,-,+,839/CDS,VCA0396,-,hypothetical_protein,cds340,-,+,830):+:153:NC_002506.1	0.350883	1.31742	3.98209	0.258875	0.610894	NA
CDS:VCA0396:-:hypothetical_protein:cds340:-:+:830:NC_002506.1	148.995	-2.72538	0.230579	135.358	2.75704e-31	6.36411e-30
AS_CDS:VCA0396:-:hypothetical_protein:cds340:-:+:830:NC_002506.1	0.21053	0.600833	4.02937	0.0632378	0.80145	NA
IGR:(CDS,VCA0396,-,hypothetical_protein,cds340,-,+,830/CDS,VCA0397,-,hypothetical_protein,cds341,-,+,482):+:5:NC_002506.1	1.21651	-2.3194	2.08889	1.20816	0.271696	NA
AS_IGR:(CDS,VCA0396,-,hypothetical_protein,cds340,-,+,830/CDS,VCA0397,-,hypothetical_protein,cds341,-,+,482):+:5:NC_002506.1	0	NA	NA	NA	NA	NA
CDS:VCA0397:-:hypothetical_protein:cds341:-:+:482:NC_002506.1	86.7158	-2.61195	0.334701	57.5534	3.28927e-14	3.27779e-13
AS_CDS:VCA0397:-:hypothetical_protein:cds341:-:+:482:NC_002506.1	0	NA	NA	NA	NA	NA
IGR:(CDS,VCA0397,-,hypothetical_protein,cds341,-,+,482/CDS,VCA0398,-,hypothetical_protein,cds342,-,+,167):+:112:NC_002506.1	22.3454	-1.85145	0.525403	12.2308	0.000470074	0.0016798
AS_IGR:(CDS,VCA0397,-,hypothetical_protein,cds341,-,+,482/CDS,VCA0398,-,hypothetical_protein,cds342,-,+,167):+:112:NC_002506.1	0	NA	NA	NA	NA	NA
CDS:VCA0398:-:hypothetical_protein:cds342:-:+:167:NC_002506.1	45.0365	-2.63207	0.461582	30.5863	3.19344e-08	1.96421e-07
AS_CDS:VCA0398:-:hypothetical_protein:cds342:-:+:167:NC_002506.1	0	NA	NA	NA	NA	NA
IGR:(CDS,VCA0398,-,hypothetical_protein,cds342,-,+,167/CDS,VCA0399,-,hypothetical_protein,cds343,-,+,875):+:64:NC_002506.1	14.4997	-2.47622	0.649829	14.3486	0.00015189	0.000593023
AS_IGR:(CDS,VCA0398,-,hypothetical_protein,cds342,-,+,167/CDS,VCA0399,-,hypothetical_protein,cds343,-,+,875):+:64:NC_002506.1	0	NA	NA	NA	NA	NA
CDS:VCA0399:-:hypothetical_protein:cds343:-:+:875:NC_002506.1	98.4658	-2.8196	0.280015	98.4471	3.33827e-23	5.34711e-22
AS_CDS:VCA0399:-:hypothetical_protein:cds343:-:+:875:NC_002506.1	3.09093	-2.56008	1.5216	2.79374	0.0946331	0.177726
IGR:(CDS,VCA0399,-,hypothetical_protein,cds343,-,+,875/CDS,VCA0400,-,acetyltransferase,cds344,-,+,455):+:78:NC_002506.1	11.9058	-2.50486	0.763391	10.6121	0.00112351	0.00370978
AS_IGR:(CDS,VCA0399,-,hypothetical_protein,cds343,-,+,875/CDS,VCA0400,-,acetyltransferase,cds344,-,+,455):+:78:NC_002506.1	0	NA	NA	NA	NA	NA
CDS:VCA0400:-:acetyltransferase:cds344:-:+:455:NC_002506.1	71.2463	-0.525391	0.346664	2.30634	0.128847	0.227451
AS_CDS:VCA0400:-:acetyltransferase:cds344:-:+:455:NC_002506.1	1.14084	-3.30946	2.4784	1.6913	0.193429	NA
IGR:(CDS,VCA0400,-,acetyltransferase,cds344,-,+,455/CDS,VCA0401,-,hypothetical_protein,cds345,-,+,413):+:132:NC_002506.1	21.6845	-0.576389	0.518152	1.24718	0.264091	0.394381
AS_IGR:(CDS,VCA0400,-,acetyltransferase,cds344,-,+,455/CDS,VCA0401,-,hypothetical_protein,cds345,-,+,413):+:132:NC_002506.1	2.12664	-1.55213	1.59391	0.95266	0.329043	0.464387
CDS:VCA0401:-:hypothetical_protein:cds345:-:+:413:NC_002506.1	52.5461	-0.33144	0.405266	0.681107	0.409206	0.544754
AS_CDS:VCA0401:-:hypothetical_protein:cds345:-:+:413:NC_002506.1	1.57591	-2.08756	2.00025	1.07384	0.30008	NA
IGR:(CDS,VCA0401,-,hypothetical_protein,cds345,-,+,413/CDS,VCA0402,-,acetyltransferase,cds346,-,+,434):+:99:NC_002506.1	19.0334	-1.2226	0.556305	4.83989	0.0278086	0.063764
AS_IGR:(CDS,VCA0401,-,hypothetical_protein,cds345,-,+,413/CDS,VCA0402,-,acetyltransferase,cds346,-,+,434):+:99:NC_002506.1	0.656395	-2.54326	2.96111	0.855773	0.354924	NA
CDS:VCA0402:-:acetyltransferase:cds346:-:+:434:NC_002506.1	29.8161	-0.430022	0.476652	0.82048	0.36504	0.500902
AS_CDS:VCA0402:-:acetyltransferase:cds346:-:+:434:NC_002506.1	0.507623	0.381572	3.21194	0.0387021	0.84404	NA
IGR:(CDS,VCA0402,-,acetyltransferase,cds346,-,+,434/CDS,VCA0403,-,hypothetical_protein,cds347,-,+,257):+:141:NC_002506.1	13.5467	-1.60777	0.625715	6.60442	0.0101726	0.0265471
AS_IGR:(CDS,VCA0402,-,acetyltransferase,cds346,-,+,434/CDS,VCA0403,-,hypothetical_protein,cds347,-,+,257):+:141:NC_002506.1	0.517591	-1.48897	3.62643	0.246021	0.619891	NA
CDS:VCA0403:-:hypothetical_protein:cds347:-:+:257:NC_002506.1	20.1417	-1.76614	0.580263	9.09411	0.00256434	0.00783368
AS_CDS:VCA0403:-:hypothetical_protein:cds347:-:+:257:NC_002506.1	0.517591	-1.48897	3.62643	0.246021	0.619891	NA
IGR:(CDS,VCA0403,-,hypothetical_protein,cds347,-,+,257/CDS,VCA0405,-,hypothetical_protein,cds348,-,+,620):+:682:NC_002506.1	75.7373	-2.36026	0.294408	63.0239	2.04217e-15	2.21623e-14
AS_IGR:(CDS,VCA0403,-,hypothetical_protein,cds347,-,+,257/CDS,VCA0405,-,hypothetical_protein,cds348,-,+,620):+:682:NC_002506.1	1.83211	0.104729	1.65351	0.00920451	0.923568	0.939605
CDS:VCA0405:-:hypothetical_protein:cds348:-:+:620:NC_002506.1	250.23	-5.37567	0.262549	450.37	5.99276e-100	6.65529e-98
AS_CDS:VCA0405:-:hypothetical_protein:cds348:-:+:620:NC_002506.1	1.87383	-2.32423	1.9195	1.42267	0.232965	0.359611
IGR:(CDS,VCA0405,-,hypothetical_protein,cds348,-,+,620/CDS,VCA0406,-,lipoprotein_Blc,cds349,-,+,515):+:96:NC_002506.1	37.0558	-3.00249	0.463989	40.9344	1.57422e-10	1.21595e-09
AS_IGR:(CDS,VCA0405,-,hypothetical_protein,cds348,-,+,620/CDS,VCA0406,-,lipoprotein_Blc,cds349,-,+,515):+:96:NC_002506.1	0.0701766	-0.440474	4.07986	-0.26916	1	NA
CDS:VCA0406:-:lipoprotein_Blc:cds349:-:+:515:NC_002506.1	94.2451	-3.46416	0.319257	113.67	1.53877e-26	2.91289e-25
AS_CDS:VCA0406:-:lipoprotein_Blc:cds349:-:+:515:NC_002506.1	0.0701766	-0.440474	4.07986	-0.26916	1	NA
IGR:(CDS,VCA0406,-,lipoprotein_Blc,cds349,-,+,515/CDS,VCA0407,-,hypothetical_protein,cds350,-,+,182):+:251:NC_002506.1	52.3186	-2.77006	0.459264	34.3905	4.5092e-09	3.03294e-08
AS_IGR:(CDS,VCA0406,-,lipoprotein_Blc,cds349,-,+,515/CDS,VCA0407,-,hypothetical_protein,cds350,-,+,182):+:251:NC_002506.1	0	NA	NA	NA	NA	NA
CDS:VCA0407:-:hypothetical_protein:cds350:-:+:182:NC_002506.1	25.2119	-2.90033	0.610937	21.5139	3.51278e-06	1.72702e-05
AS_CDS:VCA0407:-:hypothetical_protein:cds350:-:+:182:NC_002506.1	0	NA	NA	NA	NA	NA
IGR:(CDS,VCA0407,-,hypothetical_protein,cds350,-,+,182/CDS,VCA0408,-,hypothetical_protein,cds351,-,+,347):+:127:NC_002506.1	21.32	-2.93817	0.620596	21.6174	3.32827e-06	1.64277e-05
AS_IGR:(CDS,VCA0407,-,hypothetical_protein,cds350,-,+,182/CDS,VCA0408,-,hypothetical_protein,cds351,-,+,347):+:127:NC_002506.1	0	NA	NA	NA	NA	NA
CDS:VCA0408:-:hypothetical_protein:cds351:-:+:347:NC_002506.1	38.8844	-3.12953	0.508095	35.537	2.50246e-09	1.72497e-08
AS_CDS:VCA0408:-:hypothetical_protein:cds351:-:+:347:NC_002506.1	0.274591	-2.46486	4.06723	0.527003	0.467869	NA
IGR:(CDS,VCA0408,-,hypothetical_protein,cds351,-,+,347/CDS,VCA0409,-,hypothetical_protein,cds352,-,+,458):+:110:NC_002506.1	15.2232	-2.13514	0.617496	11.8518	0.000576048	0.00202021
AS_IGR:(CDS,VCA0408,-,hypothetical_protein,cds351,-,+,347/CDS,VCA0409,-,hypothetical_protein,cds352,-,+,458):+:110:NC_002506.1	0.344768	-1.50739	4.06662	0.156627	0.692281	NA
CDS:VCA0409:-:hypothetical_protein:cds352:-:+:458:NC_002506.1	27.1752	-3.67462	0.638516	31.1246	2.4199e-08	1.51357e-07
AS_CDS:VCA0409:-:hypothetical_protein:cds352:-:+:458:NC_002506.1	0	NA	NA	NA	NA	NA
IGR:(CDS,VCA0409,-,hypothetical_protein,cds352,-,+,458/CDS,VCA0410,-,hypothetical_protein,cds353,-,+,362):+:99:NC_002506.1	15.9893	-2.39197	0.628171	14.2412	0.000160814	0.00062587
AS_IGR:(CDS,VCA0409,-,hypothetical_protein,cds352,-,+,458/CDS,VCA0410,-,hypothetical_protein,cds353,-,+,362):+:99:NC_002506.1	0.274591	-2.46486	4.06723	0.527003	0.467869	NA
CDS:VCA0410:-:hypothetical_protein:cds353:-:+:362:NC_002506.1	104.17	-2.60307	0.290202	77.131	1.59984e-18	2.07398e-17
AS_CDS:VCA0410:-:hypothetical_protein:cds353:-:+:362:NC_002506.1	0	NA	NA	NA	NA	NA
IGR:(CDS,VCA0410,-,hypothetical_protein,cds353,-,+,362/CDS,VCA0412,-,hypothetical_protein,cds354,-,+,179):+:251:NC_002506.1	31.7221	-3.26959	0.469845	48.6923	2.99444e-12	2.63463e-11
AS_IGR:(CDS,VCA0410,-,hypothetical_protein,cds353,-,+,362/CDS,VCA0412,-,hypothetical_protein,cds354,-,+,179):+:251:NC_002506.1	0	NA	NA	NA	NA	NA
CDS:VCA0412:-:hypothetical_protein:cds354:-:+:179:NC_002506.1	31.8947	-3.40832	0.557511	35.8434	2.13836e-09	1.48423e-08
AS_CDS:VCA0412:-:hypothetical_protein:cds354:-:+:179:NC_002506.1	0	NA	NA	NA	NA	NA
IGR:(CDS,VCA0412,-,hypothetical_protein,cds354,-,+,179/CDS,VCA0413,-,hypothetical_protein,cds355,-,+,653):+:144:NC_002506.1	31.1446	-3.09353	0.530765	32.6377	1.11042e-08	7.14199e-08
AS_IGR:(CDS,VCA0412,-,hypothetical_protein,cds354,-,+,179/CDS,VCA0413,-,hypothetical_protein,cds355,-,+,653):+:144:NC_002506.1	0.14128	-0.42851	4.0794	-0.151577	1	NA
CDS:VCA0413:-:hypothetical_protein:cds355:-:+:653:NC_002506.1	65.8677	-4.1256	0.411431	99.1344	2.35937e-23	3.7913e-22
AS_CDS:VCA0413:-:hypothetical_protein:cds355:-:+:653:NC_002506.1	0	NA	NA	NA	NA	NA
IGR:(CDS,VCA0413,-,hypothetical_protein,cds355,-,+,653/CDS,VCA0414,-,hypothetical_protein,cds356,-,+,425):+:73:NC_002506.1	15.3805	-2.12795	0.606317	12.2609	0.000462547	0.00165586
AS_IGR:(CDS,VCA0413,-,hypothetical_protein,cds355,-,+,653/CDS,VCA0414,-,hypothetical_protein,cds356,-,+,425):+:73:NC_002506.1	0.140353	0.147513	4.0562	-0.0696636	1	NA
CDS:VCA0414:-:hypothetical_protein:cds356:-:+:425:NC_002506.1	72.0489	-1.99527	0.338055	33.9497	5.65555e-09	3.746e-08
AS_CDS:VCA0414:-:hypothetical_protein:cds356:-:+:425:NC_002506.1	0.0701766	-0.440474	4.07986	-0.26916	1	NA
IGR:(CDS,VCA0414,-,hypothetical_protein,cds356,-,+,425/CDS,VCA0415,-,hypothetical_protein,cds357,-,+,359):+:111:NC_002506.1	33.9611	-2.53406	0.446053	31.7464	1.75671e-08	1.11058e-07
AS_IGR:(CDS,VCA0414,-,hypothetical_protein,cds356,-,+,425/CDS,VCA0415,-,hypothetical_protein,cds357,-,+,359):+:111:NC_002506.1	0	NA	NA	NA	NA	NA
CDS:VCA0415:-:hypothetical_protein:cds357:-:+:359:NC_002506.1	53.9484	-2.54974	0.388862	41.6809	1.07453e-10	8.43669e-10
AS_CDS:VCA0415:-:hypothetical_protein:cds357:-:+:359:NC_002506.1	0.140353	0.147513	4.0562	-0.0696636	1	NA
IGR:(CDS,VCA0415,-,hypothetical_protein,cds357,-,+,359/CDS,VCA0416,-,hypothetical_protein,cds358,-,+,323):+:131:NC_002506.1	23.7777	-2.07232	0.511812	16.0871	6.04943e-05	0.000251662
AS_IGR:(CDS,VCA0415,-,hypothetical_protein,cds357,-,+,359/CDS,VCA0416,-,hypothetical_protein,cds358,-,+,323):+:131:NC_002506.1	0.0701766	-0.440474	4.07986	-0.26916	1	NA
CDS:VCA0416:-:hypothetical_protein:cds358:-:+:323:NC_002506.1	45.123	-1.90964	0.499703	14.18	0.000166127	0.000645083
AS_CDS:VCA0416:-:hypothetical_protein:cds358:-:+:323:NC_002506.1	0.0701766	-0.440474	4.07986	-0.26916	1	NA
IGR:(CDS,VCA0416,-,hypothetical_protein,cds358,-,+,323/CDS,VCA0417,-,acetyltransferase,cds359,-,+,536):+:229:NC_002506.1	51.7812	-1.61606	0.373481	18.4983	1.70056e-05	7.61862e-05
AS_IGR:(CDS,VCA0416,-,hypothetical_protein,cds358,-,+,323/CDS,VCA0417,-,acetyltransferase,cds359,-,+,536):+:229:NC_002506.1	1.43418	0.766465	1.88945	0.142001	0.7063	NA
CDS:VCA0417:-:acetyltransferase:cds359:-:+:536:NC_002506.1	96.5985	-2.49508	0.32884	54.4466	1.59733e-13	1.52778e-12
AS_CDS:VCA0417:-:acetyltransferase:cds359:-:+:536:NC_002506.1	3.19602	-0.315646	1.30919	0.0767469	0.781755	0.853018
IGR:(CDS,VCA0417,-,acetyltransferase,cds359,-,+,536/CDS,VCA0418,-,hypothetical_protein,cds360,-,+,182):+:709:NC_002506.1	125.743	-2.72787	0.263949	102.458	4.40711e-24	7.39078e-23
AS_IGR:(CDS,VCA0417,-,acetyltransferase,cds359,-,+,536/CDS,VCA0418,-,hypothetical_protein,cds360,-,+,182):+:709:NC_002506.1	15.4631	-0.481635	0.634925	0.619869	0.431096	0.565831
CDS:VCA0418:-:hypothetical_protein:cds360:-:+:182:NC_002506.1	7.72712	-2.01314	0.974275	4.244	0.0393893	0.0855861
AS_CDS:VCA0418:-:hypothetical_protein:cds360:-:+:182:NC_002506.1	0.274591	-2.46486	4.06723	0.527003	0.467869	NA
IGR:(CDS,VCA0418,-,hypothetical_protein,cds360,-,+,182/CDS,VCA0419,-,hypothetical_protein,cds361,-,+,785):+:67:NC_002506.1	13.3547	-2.10394	0.67965	9.53989	0.00201053	0.00629157
AS_IGR:(CDS,VCA0418,-,hypothetical_protein,cds360,-,+,182/CDS,VCA0419,-,hypothetical_protein,cds361,-,+,785):+:67:NC_002506.1	0.197505	0.4785	4.03716	0.0133617	0.907975	NA
CDS:VCA0419:-:hypothetical_protein:cds361:-:+:785:NC_002506.1	91.4881	-2.88089	0.331286	71.8953	2.26926e-17	2.78298e-16
AS_CDS:VCA0419:-:hypothetical_protein:cds361:-:+:785:NC_002506.1	3.68481	-1.92835	1.2201	2.53474	0.111365	0.202454
IGR:(CDS,VCA0419,-,hypothetical_protein,cds361,-,+,785/CDS,VCA0420,-,hypothetical_protein,cds362,-,+,314):+:98:NC_002506.1	14.0422	-2.25963	0.695431	10.3564	0.00129028	0.0042035
AS_IGR:(CDS,VCA0419,-,hypothetical_protein,cds361,-,+,785/CDS,VCA0420,-,hypothetical_protein,cds362,-,+,314):+:98:NC_002506.1	0	NA	NA	NA	NA	NA
CDS:VCA0420:-:hypothetical_protein:cds362:-:+:314:NC_002506.1	78.6212	-1.2326	0.319624	14.7542	0.000122476	0.00048616
AS_CDS:VCA0420:-:hypothetical_protein:cds362:-:+:314:NC_002506.1	0	NA	NA	NA	NA	NA
IGR:(CDS,VCA0420,-,hypothetical_protein,cds362,-,+,314/CDS,VCA0421,-,hypothetical_protein,cds363,-,+,425):+:194:NC_002506.1	59.9257	-1.69805	0.334245	25.4404	4.5626e-07	2.49334e-06
AS_IGR:(CDS,VCA0420,-,hypothetical_protein,cds362,-,+,314/CDS,VCA0421,-,hypothetical_protein,cds363,-,+,425):+:194:NC_002506.1	0.297093	-1.33722	4.07145	-0.0341229	1	NA
CDS:VCA0421:-:hypothetical_protein:cds363:-:+:425:NC_002506.1	265.523	-1.06001	0.186249	32.1426	1.43264e-08	9.15552e-08
AS_CDS:VCA0421:-:hypothetical_protein:cds363:-:+:425:NC_002506.1	1.54932	0.157147	2.02548	0.00656951	0.9354	NA
IGR:(CDS,VCA0421,-,hypothetical_protein,cds363,-,+,425/CDS,VCA0422,-,hypothetical_protein,cds364,-,+,293):+:150:NC_002506.1	77.4515	-1.29851	0.36093	12.775	0.000351286	0.0012899
AS_IGR:(CDS,VCA0421,-,hypothetical_protein,cds363,-,+,425/CDS,VCA0422,-,hypothetical_protein,cds364,-,+,293):+:150:NC_002506.1	1.24367	-0.198345	2.05332	0.0243363	0.876032	NA
CDS:VCA0422:-:hypothetical_protein:cds364:-:+:293:NC_002506.1	61.8403	-1.10072	0.316372	12.1319	0.000495665	0.00176305
AS_CDS:VCA0422:-:hypothetical_protein:cds364:-:+:293:NC_002506.1	4.40561	-1.59165	1.29704	1.51298	0.218685	0.34281
CDS:VCA0423:-:hypothetical_protein:cds365:-:+:359:NC_002506.1	58.8897	-0.884132	0.369873	5.70454	0.0169211	0.0415953
AS_CDS:VCA0423:-:hypothetical_protein:cds365:-:+:359:NC_002506.1	0.630295	-0.554834	3.06304	0.0695925	0.791931	NA
CDS:VCA0424:-:hypothetical_protein:cds366:-:+:446:NC_002506.1	130.305	-0.257649	0.227027	1.30689	0.252959	0.381922
AS_CDS:VCA0424:-:hypothetical_protein:cds366:-:+:446:NC_002506.1	2.7922	-0.604184	1.4184	0.1836	0.668298	0.772212
IGR:(CDS,VCA0424,-,hypothetical_protein,cds366,-,+,446/CDS,VCA0425,-,hypothetical_protein,cds367,-,+,425):+:204:NC_002506.1	71.9163	-0.420479	0.290507	2.11186	0.146162	0.251055
AS_IGR:(CDS,VCA0424,-,hypothetical_protein,cds366,-,+,446/CDS,VCA0425,-,hypothetical_protein,cds367,-,+,425):+:204:NC_002506.1	1.1626	0.613072	2.04223	0.112957	0.736802	NA
CDS:VCA0425:-:hypothetical_protein:cds367:-:+:425:NC_002506.1	158.854	-0.722423	0.213871	11.4467	0.000716207	0.00246674
AS_CDS:VCA0425:-:hypothetical_protein:cds367:-:+:425:NC_002506.1	0	NA	NA	NA	NA	NA
IGR:(CDS,VCA0425,-,hypothetical_protein,cds367,-,+,425/CDS,VCA0426,-,hypothetical_protein,cds368,-,+,233):+:126:NC_002506.1	58.417	-1.26956	0.320289	15.7373	7.27748e-05	0.000299212
AS_IGR:(CDS,VCA0425,-,hypothetical_protein,cds367,-,+,425/CDS,VCA0426,-,hypothetical_protein,cds368,-,+,233):+:126:NC_002506.1	0.0987524	-0.428509	4.0794	-0.208343	1	NA
CDS:VCA0426:-:hypothetical_protein:cds368:-:+:233:NC_002506.1	55.0356	-0.936706	0.363584	6.63169	0.010018	0.0261779
AS_CDS:VCA0426:-:hypothetical_protein:cds368:-:+:233:NC_002506.1	1.75463	1.25743	2.02152	0.35369	0.552032	0.675178
CDS:VCA0427:-:hypothetical_protein:cds369:-:-:158:NC_002506.1	3.38631	1.12329	1.3904	0.649002	0.42047	0.556119
AS_CDS:VCA0427:-:hypothetical_protein:cds369:-:-:158:NC_002506.1	45.6453	-0.946787	0.386244	6.02261	0.0141237	0.0355763
IGR:(CDS,VCA0427,-,hypothetical_protein,cds369,-,-,158/CDS,VCA0428,-,hypothetical_protein,cds370,-,+,425):+:188:NC_002506.1	30.4549	-1.91787	0.435754	19.2686	1.13562e-05	5.23788e-05
AS_IGR:(CDS,VCA0427,-,hypothetical_protein,cds369,-,-,158/CDS,VCA0428,-,hypothetical_protein,cds370,-,+,425):+:188:NC_002506.1	10.288	0.897208	0.76076	1.39659	0.237296	0.364103
CDS:VCA0428:-:hypothetical_protein:cds370:-:+:425:NC_002506.1	248.079	-2.58656	0.184604	188.693	6.13107e-43	2.05638e-41
AS_CDS:VCA0428:-:hypothetical_protein:cds370:-:+:425:NC_002506.1	8.75827	2.61516	0.969768	7.79976	0.00522533	0.0148415
IGR:(CDS,VCA0428,-,hypothetical_protein,cds370,-,+,425/CDS,VCA0431,-,hypothetical_protein,cds371,-,+,314):+:777:NC_002506.1	230.195	-2.12586	0.202068	106.586	5.48497e-25	9.5343e-24
AS_IGR:(CDS,VCA0428,-,hypothetical_protein,cds370,-,+,425/CDS,VCA0431,-,hypothetical_protein,cds371,-,+,314):+:777:NC_002506.1	0.705219	2.28624	2.83798	1.00541	0.316004	NA
CDS:VCA0431:-:hypothetical_protein:cds371:-:+:314:NC_002506.1	77.0326	-1.20361	0.296619	16.3637	5.22761e-05	0.000219353
AS_CDS:VCA0431:-:hypothetical_protein:cds371:-:+:314:NC_002506.1	0.353318	-0.430209	4.02913	-0.032122	1	NA
IGR:(CDS,VCA0431,-,hypothetical_protein,cds371,-,+,314/CDS,VCA0432,-,hypothetical_protein,cds372,-,+,434):+:122:NC_002506.1	23.0763	-0.518545	0.489229	1.13963	0.285731	0.417522
AS_IGR:(CDS,VCA0431,-,hypothetical_protein,cds371,-,+,314/CDS,VCA0432,-,hypothetical_protein,cds372,-,+,434):+:122:NC_002506.1	0.155813	-2.30666	4.07253	0.287263	0.59198	NA
CDS:VCA0432:-:hypothetical_protein:cds372:-:+:434:NC_002506.1	196.335	-0.695642	0.216168	10.3647	0.00128448	0.0041887
AS_CDS:VCA0432:-:hypothetical_protein:cds372:-:+:434:NC_002506.1	0.155813	-2.30666	4.07253	0.287263	0.59198	NA
IGR:(CDS,VCA0432,-,hypothetical_protein,cds372,-,+,434/CDS,VCA0433,-,hypothetical_protein,cds373,-,+,857):+:102:NC_002506.1	65.0497	-0.798918	0.32239	6.19749	0.0127932	0.032636
AS_IGR:(CDS,VCA0432,-,hypothetical_protein,cds372,-,+,434/CDS,VCA0433,-,hypothetical_protein,cds373,-,+,857):+:102:NC_002506.1	0.14128	-0.42851	4.0794	-0.151577	1	NA
CDS:VCA0433:-:hypothetical_protein:cds373:-:+:857:NC_002506.1	103.726	-1.24555	0.276754	20.0811	7.42252e-06	3.50937e-05
AS_CDS:VCA0433:-:hypothetical_protein:cds373:-:+:857:NC_002506.1	0	NA	NA	NA	NA	NA
IGR:(CDS,VCA0433,-,hypothetical_protein,cds373,-,+,857/CDS,VCA0435,-,hypothetical_protein,cds374,-,+,179):+:244:NC_002506.1	37.1962	-1.07032	0.385976	7.73502	0.005416	0.0152918
AS_IGR:(CDS,VCA0433,-,hypothetical_protein,cds373,-,+,857/CDS,VCA0435,-,hypothetical_protein,cds374,-,+,179):+:244:NC_002506.1	0	NA	NA	NA	NA	NA
CDS:VCA0435:-:hypothetical_protein:cds374:-:+:179:NC_002506.1	24.7133	-1.96254	0.518652	14.1628	0.000167655	0.000650255
AS_CDS:VCA0435:-:hypothetical_protein:cds374:-:+:179:NC_002506.1	0	NA	NA	NA	NA	NA
IGR:(CDS,VCA0435,-,hypothetical_protein,cds374,-,+,179/CDS,VCA0436,-,acetyltransferase,cds375,-,+,515):+:142:NC_002506.1	13.4848	-1.69776	0.729696	5.40053	0.0201306	0.0484016
AS_IGR:(CDS,VCA0435,-,hypothetical_protein,cds374,-,+,179/CDS,VCA0436,-,acetyltransferase,cds375,-,+,515):+:142:NC_002506.1	0	NA	NA	NA	NA	NA
CDS:VCA0436:-:acetyltransferase:cds375:-:+:515:NC_002506.1	64.0395	-2.53521	0.391409	39.9179	2.64859e-10	2.01313e-09
AS_CDS:VCA0436:-:acetyltransferase:cds375:-:+:515:NC_002506.1	0.0701766	-0.440474	4.07986	-0.26916	1	NA
IGR:(CDS,VCA0436,-,acetyltransferase,cds375,-,+,515/CDS,VCA0439,-,microcin_immunity_protein_MccF,cds376,-,+,1004):+:637:NC_002506.1	89.3733	-1.9125	0.336707	31.1205	2.42502e-08	1.51582e-07
AS_IGR:(CDS,VCA0436,-,acetyltransferase,cds375,-,+,515/CDS,VCA0439,-,microcin_immunity_protein_MccF,cds376,-,+,1004):+:637:NC_002506.1	2.02432	2.56056	1.91889	1.73075	0.188315	0.305553
CDS:VCA0439:-:microcin_immunity_protein_MccF:cds376:-:+:1004:NC_002506.1	171.958	-3.95343	0.284296	177.195	1.98515e-40	6.25916e-39
AS_CDS:VCA0439:-:microcin_immunity_protein_MccF:cds376:-:+:1004:NC_002506.1	1.57024	2.00312	2.32606	0.545191	0.460289	NA
IGR:(CDS,VCA0439,-,microcin_immunity_protein_MccF,cds376,-,+,1004/CDS,VCA0440,-,hypothetical_protein,cds377,-,+,446):+:101:NC_002506.1	20.749	-2.72305	0.545866	24.808	6.33349e-07	3.40523e-06
AS_IGR:(CDS,VCA0439,-,microcin_immunity_protein_MccF,cds376,-,+,1004/CDS,VCA0440,-,hypothetical_protein,cds377,-,+,446):+:101:NC_002506.1	0	NA	NA	NA	NA	NA
CDS:VCA0440:-:hypothetical_protein:cds377:-:+:446:NC_002506.1	67.3136	-2.76274	0.342184	63.0539	2.01128e-15	2.18508e-14
AS_CDS:VCA0440:-:hypothetical_protein:cds377:-:+:446:NC_002506.1	0	NA	NA	NA	NA	NA
IGR:(CDS,VCA0440,-,hypothetical_protein,cds377,-,+,446/CDS,VCA0441,-,hypothetical_protein,cds378,-,+,929):+:68:NC_002506.1	12.5024	-2.74219	0.730691	13.8262	0.000200525	0.000765272
AS_IGR:(CDS,VCA0440,-,hypothetical_protein,cds377,-,+,446/CDS,VCA0441,-,hypothetical_protein,cds378,-,+,929):+:68:NC_002506.1	0	NA	NA	NA	NA	NA
CDS:VCA0441:-:hypothetical_protein:cds378:-:+:929:NC_002506.1	78.7707	-3.19907	0.320661	96.9904	6.96633e-23	1.10346e-21
AS_CDS:VCA0441:-:hypothetical_protein:cds378:-:+:929:NC_002506.1	7.51632	-2.77797	1.04524	6.74666	0.00939232	0.024776
IGR:(CDS,VCA0441,-,hypothetical_protein,cds378,-,+,929/CDS,VCA0442,-,acetyltransferase,cds379,-,+,476):+:83:NC_002506.1	12.081	-2.16392	0.777834	7.63994	0.00570897	0.015997
AS_IGR:(CDS,VCA0441,-,hypothetical_protein,cds378,-,+,929/CDS,VCA0442,-,acetyltransferase,cds379,-,+,476):+:83:NC_002506.1	0	NA	NA	NA	NA	NA
CDS:VCA0442:-:acetyltransferase:cds379:-:+:476:NC_002506.1	52.1862	-2.50157	0.366572	45.5427	1.49347e-11	1.25124e-10
AS_CDS:VCA0442:-:acetyltransferase:cds379:-:+:476:NC_002506.1	0	NA	NA	NA	NA	NA
IGR:(CDS,VCA0442,-,acetyltransferase,cds379,-,+,476/CDS,VCA0443,-,lipoprotein_Blc,cds380,-,+,515):+:85:NC_002506.1	18.3866	-2.40313	0.561142	18.218	1.97003e-05	8.75521e-05
AS_IGR:(CDS,VCA0442,-,acetyltransferase,cds379,-,+,476/CDS,VCA0443,-,lipoprotein_Blc,cds380,-,+,515):+:85:NC_002506.1	0.451489	1.62115	3.31342	0.466267	0.49471	NA
CDS:VCA0443:-:lipoprotein_Blc:cds380:-:+:515:NC_002506.1	67.5946	-2.05661	0.325842	39.1267	3.97177e-10	2.96474e-09
AS_CDS:VCA0443:-:lipoprotein_Blc:cds380:-:+:515:NC_002506.1	4.73402	0.10232	1.25177	0.0188219	0.890878	0.923605
IGR:(CDS,VCA0443,-,lipoprotein_Blc,cds380,-,+,515/CDS,VCA0444,-,RelE_protein,cds381,-,-,290):+:74:NC_002506.1	12.7762	-1.72522	0.673494	6.5642	0.010405	0.027097
AS_IGR:(CDS,VCA0443,-,lipoprotein_Blc,cds380,-,+,515/CDS,VCA0444,-,RelE_protein,cds381,-,-,290):+:74:NC_002506.1	2.94589	-1.31396	1.29154	1.0523	0.304977	0.439153
CDS:VCA0444:-:RelE_protein:cds381:-:-:290:NC_002506.1	19.717	-0.478831	0.621005	0.599765	0.438668	0.572647
AS_CDS:VCA0444:-:RelE_protein:cds381:-:-:290:NC_002506.1	34.1274	-0.639812	0.450207	2.02905	0.154317	0.261823
CDS:VCA0445:-:hypothetical_protein:cds382:-:-:248:NC_002506.1	15.2558	-0.777855	0.781286	0.995404	0.318425	0.453629
AS_CDS:VCA0445:-:hypothetical_protein:cds382:-:-:248:NC_002506.1	27.8551	0.794872	0.480978	2.79405	0.0946148	0.177725
IGR:(CDS,VCA0445,-,hypothetical_protein,cds382,-,-,248/CDS,VCA0446,-,hemagglutinin,cds383,-,+,191):+:223:NC_002506.1	85.6556	-0.545155	0.311745	3.09565	0.0785019	0.152118
AS_IGR:(CDS,VCA0445,-,hypothetical_protein,cds382,-,-,248/CDS,VCA0446,-,hemagglutinin,cds383,-,+,191):+:223:NC_002506.1	1.00864	1.27078	2.38253	0.300533	0.583548	NA
CDS:VCA0446:-:hemagglutinin:cds383:-:+:191:NC_002506.1	1526.7	-1.91007	0.216226	73.1885	1.17843e-17	1.46497e-16
AS_CDS:VCA0446:-:hemagglutinin:cds383:-:+:191:NC_002506.1	0.14128	-0.42851	4.0794	-0.151577	1	NA
IGR:(CDS,VCA0446,-,hemagglutinin,cds383,-,+,191/CDS,VCA0447,-,hemagglutinin_associated_protein,cds384,-,+,692):+:24:NC_002506.1	159.11	-1.76142	0.267413	41.9028	9.59243e-11	7.58515e-10
AS_IGR:(CDS,VCA0446,-,hemagglutinin,cds383,-,+,191/CDS,VCA0447,-,hemagglutinin_associated_protein,cds384,-,+,692):+:24:NC_002506.1	0	NA	NA	NA	NA	NA
CDS:VCA0447:-:hemagglutinin_associated_protein:cds384:-:+:692:NC_002506.1	464.576	-1.43691	0.218876	41.6942	1.06727e-10	8.39289e-10
AS_CDS:VCA0447:-:hemagglutinin_associated_protein:cds384:-:+:692:NC_002506.1	0.89128	-0.406695	2.9804	0.0150203	0.902458	NA
IGR:(CDS,VCA0447,-,hemagglutinin_associated_protein,cds384,-,+,692/CDS,VCA0448,-,hypothetical_protein,cds385,-,+,425):+:220:NC_002506.1	22.802	-0.682515	0.521636	1.73046	0.188352	0.305564
AS_IGR:(CDS,VCA0447,-,hemagglutinin_associated_protein,cds384,-,+,692/CDS,VCA0448,-,hypothetical_protein,cds385,-,+,425):+:220:NC_002506.1	1.32502	0.0661857	2.58406	0.00670804	0.934724	NA
CDS:VCA0448:-:hypothetical_protein:cds385:-:+:425:NC_002506.1	90.0889	-2.31978	0.292832	61.0338	5.61036e-15	5.89028e-14
AS_CDS:VCA0448:-:hypothetical_protein:cds385:-:+:425:NC_002506.1	3.81503	4.7309	1.63446	8.66407	0.00324545	0.00968885
IGR:(CDS,VCA0448,-,hypothetical_protein,cds385,-,+,425/CDS,VCA0449,-,hypothetical_protein,cds386,-,+,425):+:126:NC_002506.1	27.5121	-2.23052	0.471322	22.0931	2.59747e-06	1.29485e-05
AS_IGR:(CDS,VCA0448,-,hypothetical_protein,cds385,-,+,425/CDS,VCA0449,-,hypothetical_protein,cds386,-,+,425):+:126:NC_002506.1	0.140353	0.147513	4.0562	-0.0696636	1	NA
CDS:VCA0449:-:hypothetical_protein:cds386:-:+:425:NC_002506.1	20.0202	-1.6628	0.654489	6.31214	0.0119914	0.0307633
AS_CDS:VCA0449:-:hypothetical_protein:cds386:-:+:425:NC_002506.1	0.296167	-0.761197	4.04821	-0.0286026	1	NA
IGR:(CDS,VCA0449,-,hypothetical_protein,cds386,-,+,425/CDS,VCA0450,-,hypothetical_protein,cds387,-,+,530):+:99:NC_002506.1	17.2627	-2.00245	0.637092	9.74071	0.00180231	0.0057115
AS_IGR:(CDS,VCA0449,-,hypothetical_protein,cds386,-,+,425/CDS,VCA0450,-,hypothetical_protein,cds387,-,+,530):+:99:NC_002506.1	0	NA	NA	NA	NA	NA
CDS:VCA0450:-:hypothetical_protein:cds387:-:+:530:NC_002506.1	17.028	-1.98447	0.598684	10.9281	0.000947166	0.00316302
AS_CDS:VCA0450:-:hypothetical_protein:cds387:-:+:530:NC_002506.1	5.75809	-6.67745	1.62676	16.3687	5.21405e-05	0.000218876
IGR:(CDS,VCA0450,-,hypothetical_protein,cds387,-,+,530/CDS,VCA0451,-,hypothetical_protein,cds388,-,+,500):+:86:NC_002506.1	9.1309	-1.92653	0.760288	6.40723	0.0113656	0.0293299
AS_IGR:(CDS,VCA0450,-,hypothetical_protein,cds387,-,+,530/CDS,VCA0451,-,hypothetical_protein,cds388,-,+,500):+:86:NC_002506.1	2.37801	-4.48557	1.96597	5.24431	0.0220187	0.0524242
CDS:VCA0451:-:hypothetical_protein:cds388:-:+:500:NC_002506.1	15.7016	-1.60396	0.746875	4.5241	0.0334207	0.0744197
AS_CDS:VCA0451:-:hypothetical_protein:cds388:-:+:500:NC_002506.1	4.43284	-4.63539	1.54111	9.81062	0.00173507	0.00551416
IGR:(CDS,VCA0451,-,hypothetical_protein,cds388,-,+,500/protein_binding_site,-,-,-,id15,-,+,20):+:587:NC_002506.1	77.919	-0.451145	0.275229	2.72606	0.0987228	0.183613
AS_IGR:(CDS,VCA0451,-,hypothetical_protein,cds388,-,+,500/protein_binding_site,-,-,-,id15,-,+,20):+:587:NC_002506.1	4.19995	-6.18047	1.85997	10.1123	0.00147284	0.00474565
protein_binding_site:-:-:-:id15:-:+:20:NC_002506.1	2.23092	-0.111601	1.44396	0.00617587	0.937361	0.949047
AS_protein_binding_site:-:-:-:id15:-:+:20:NC_002506.1	0	NA	NA	NA	NA	NA
CDS:VCA0453:-:hypothetical_protein:cds389:-:-:464:NC_002506.1	11.8405	-4.62737	1.06853	18.1407	2.05166e-05	9.11395e-05
AS_CDS:VCA0453:-:hypothetical_protein:cds389:-:-:464:NC_002506.1	13.7525	-0.672171	0.632236	1.14143	0.285351	0.417093
IGR:(CDS,VCA0453,-,hypothetical_protein,cds389,-,-,464/CDS,VCA0454,-,sulfate-binding_protein,cds390,-,-,848):+:331:NC_002506.1	99.6388	-5.87414	0.432085	242.357	1.20467e-54	5.60033e-53
AS_IGR:(CDS,VCA0453,-,hypothetical_protein,cds389,-,-,464/CDS,VCA0454,-,sulfate-binding_protein,cds390,-,-,848):+:331:NC_002506.1	0.684971	-2.53521	2.92025	0.744212	0.388315	NA
CDS:VCA0454:-:sulfate-binding_protein:cds390:-:-:848:NC_002506.1	3.69718	-0.533973	1.16882	0.21285	0.644543	0.752952
AS_CDS:VCA0454:-:sulfate-binding_protein:cds390:-:-:848:NC_002506.1	8.75033	-2.68062	0.866258	9.49652	0.00205862	0.00641793
IGR:(CDS,VCA0454,-,sulfate-binding_protein,cds390,-,-,848/CDS,VCA0455,-,hypothetical_protein,cds391,-,+,596):+:328:NC_002506.1	259.253	-1.3727	0.187151	52.9597	3.40463e-13	3.18328e-12
AS_IGR:(CDS,VCA0454,-,sulfate-binding_protein,cds390,-,-,848/CDS,VCA0455,-,hypothetical_protein,cds391,-,+,596):+:328:NC_002506.1	0.648903	0.846627	2.93473	0.153239	0.695459	NA
CDS:VCA0455:-:hypothetical_protein:cds391:-:+:596:NC_002506.1	154.385	-1.26199	0.238132	27.7145	1.40606e-07	8.12344e-07
AS_CDS:VCA0455:-:hypothetical_protein:cds391:-:+:596:NC_002506.1	0.14128	-0.42851	4.0794	-0.151577	1	NA
IGR:(CDS,VCA0455,-,hypothetical_protein,cds391,-,+,596/CDS,VCA0457,-,hypothetical_protein,cds392,-,+,614):+:745:NC_002506.1	70.7407	-1.54212	0.308055	24.7709	6.45662e-07	3.46584e-06
AS_IGR:(CDS,VCA0455,-,hypothetical_protein,cds391,-,+,596/CDS,VCA0457,-,hypothetical_protein,cds392,-,+,614):+:745:NC_002506.1	1.1354	-4.40415	2.63528	2.97667	0.0844727	NA
CDS:VCA0457:-:hypothetical_protein:cds392:-:+:614:NC_002506.1	43.2419	-2.62503	0.509453	24.6637	6.82591e-07	3.64839e-06
AS_CDS:VCA0457:-:hypothetical_protein:cds392:-:+:614:NC_002506.1	1.75932	-1.17883	1.97032	0.36726	0.544501	0.668668
IGR:(CDS,VCA0457,-,hypothetical_protein,cds392,-,+,614/CDS,VCA0458,-,hypothetical_protein,cds393,-,+,857):+:95:NC_002506.1	5.83382	-2.39941	0.989838	5.87461	0.0153608	0.0382585
AS_IGR:(CDS,VCA0457,-,hypothetical_protein,cds392,-,+,614/CDS,VCA0458,-,hypothetical_protein,cds393,-,+,857):+:95:NC_002506.1	0	NA	NA	NA	NA	NA
CDS:VCA0458:-:hypothetical_protein:cds393:-:+:857:NC_002506.1	115.275	-3.38505	0.323089	101.637	6.66883e-24	1.10539e-22
AS_CDS:VCA0458:-:hypothetical_protein:cds393:-:+:857:NC_002506.1	0	NA	NA	NA	NA	NA
IGR:(CDS,VCA0458,-,hypothetical_protein,cds393,-,+,857/CDS,VCA0459,-,hypothetical_protein,cds394,-,+,560):+:95:NC_002506.1	16.0561	-3.28448	0.726816	19.7667	8.74959e-06	4.11153e-05
AS_IGR:(CDS,VCA0458,-,hypothetical_protein,cds393,-,+,857/CDS,VCA0459,-,hypothetical_protein,cds394,-,+,560):+:95:NC_002506.1	0.155813	-2.30666	4.07253	0.287263	0.59198	NA
CDS:VCA0459:-:hypothetical_protein:cds394:-:+:560:NC_002506.1	81.7275	-3.30821	0.364352	77.2491	1.507e-18	1.95616e-17
AS_CDS:VCA0459:-:hypothetical_protein:cds394:-:+:560:NC_002506.1	0.61936	-2.40577	3.39193	0.577347	0.447354	NA
IGR:(CDS,VCA0459,-,hypothetical_protein,cds394,-,+,560/CDS,VCA0460,-,hypothetical_protein,cds395,-,+,347):+:91:NC_002506.1	27.7272	-2.23889	0.510295	18.8043	1.44844e-05	6.56262e-05
AS_IGR:(CDS,VCA0459,-,hypothetical_protein,cds394,-,+,560/CDS,VCA0460,-,hypothetical_protein,cds395,-,+,347):+:91:NC_002506.1	1.00139	1.63669	2.30182	0.678974	0.40994	NA
CDS:VCA0460:-:hypothetical_protein:cds395:-:+:347:NC_002506.1	53.6526	-1.8039	0.35828	24.9354	5.92827e-07	3.19596e-06
AS_CDS:VCA0460:-:hypothetical_protein:cds395:-:+:347:NC_002506.1	1.41784	0.397984	2.07257	0.0445341	0.832863	NA
IGR:(CDS,VCA0460,-,hypothetical_protein,cds395,-,+,347/CDS,VCA0463,-,biphenyl-2%2C3-diol_1%2C2-dioxygenase,cds396,-,+,398):+:1717:NC_002506.1	409.808	-2.55394	0.190766	166.748	3.79737e-38	1.11631e-36
AS_IGR:(CDS,VCA0460,-,hypothetical_protein,cds395,-,+,347/CDS,VCA0463,-,biphenyl-2%2C3-diol_1%2C2-dioxygenase,cds396,-,+,398):+:1717:NC_002506.1	5.87214	0.961034	1.11123	0.741603	0.389148	0.525258
CDS:VCA0463:-:biphenyl-2%2C3-diol_1%2C2-dioxygenase:cds396:-:+:398:NC_002506.1	106.36	-1.83377	0.254539	51.0851	8.84482e-13	8.00036e-12
AS_CDS:VCA0463:-:biphenyl-2%2C3-diol_1%2C2-dioxygenase:cds396:-:+:398:NC_002506.1	0	NA	NA	NA	NA	NA
IGR:(CDS,VCA0463,-,biphenyl-2%2C3-diol_1%2C2-dioxygenase,cds396,-,+,398/CDS,VCA0464,-,hypothetical_protein,cds397,-,+,377):+:15:NC_002506.1	3.90079	-2.13407	1.1569	3.41939	0.0644347	0.128934
AS_IGR:(CDS,VCA0463,-,biphenyl-2%2C3-diol_1%2C2-dioxygenase,cds396,-,+,398/CDS,VCA0464,-,hypothetical_protein,cds397,-,+,377):+:15:NC_002506.1	0	NA	NA	NA	NA	NA
CDS:VCA0464:-:hypothetical_protein:cds397:-:+:377:NC_002506.1	123.441	-2.91389	0.314672	79.1257	5.82826e-19	7.64481e-18
AS_CDS:VCA0464:-:hypothetical_protein:cds397:-:+:377:NC_002506.1	0.155813	-2.30666	4.07253	0.287263	0.59198	NA
IGR:(CDS,VCA0464,-,hypothetical_protein,cds397,-,+,377/CDS,VCA0465,-,hypothetical_protein,cds398,-,+,404):+:92:NC_002506.1	40.1924	-2.54698	0.418285	35.9956	1.97764e-09	1.3765e-08
AS_IGR:(CDS,VCA0464,-,hypothetical_protein,cds397,-,+,377/CDS,VCA0465,-,hypothetical_protein,cds398,-,+,404):+:92:NC_002506.1	0.14128	-0.42851	4.0794	-0.151577	1	NA
CDS:VCA0465:-:hypothetical_protein:cds398:-:+:404:NC_002506.1	184.255	-1.05741	0.200465	27.7359	1.39058e-07	8.04334e-07
AS_CDS:VCA0465:-:hypothetical_protein:cds398:-:+:404:NC_002506.1	0.437537	1.58963	3.7842	0.360796	0.548065	NA
IGR:(CDS,VCA0465,-,hypothetical_protein,cds398,-,+,404/CDS,VCA0466,-,hypothetical_protein,cds399,-,-,158):+:315:NC_002506.1	122.853	-1.46029	0.249687	33.8153	6.06008e-09	4.00334e-08
AS_IGR:(CDS,VCA0465,-,hypothetical_protein,cds398,-,+,404/CDS,VCA0466,-,hypothetical_protein,cds399,-,-,158):+:315:NC_002506.1	0.211457	0.514575	4.03531	0.0242331	0.876293	NA
CDS:VCA0466:-:hypothetical_protein:cds399:-:-:158:NC_002506.1	0.0701766	-0.440474	4.07986	-0.26916	1	NA
AS_CDS:VCA0466:-:hypothetical_protein:cds399:-:-:158:NC_002506.1	92.4536	-1.90631	0.285385	43.6764	3.87414e-11	3.15326e-10
IGR:(CDS,VCA0466,-,hypothetical_protein,cds399,-,-,158/CDS,VCA0467,-,hypothetical_protein,cds400,-,-,158):+:299:NC_002506.1	72.7601	-1.9357	0.347349	30.2554	3.78744e-08	2.31249e-07
AS_IGR:(CDS,VCA0466,-,hypothetical_protein,cds399,-,-,158/CDS,VCA0467,-,hypothetical_protein,cds400,-,-,158):+:299:NC_002506.1	0.421059	1.57489	3.96993	0.33642	0.561903	NA
CDS:VCA0467:-:hypothetical_protein:cds400:-:-:158:NC_002506.1	0.140353	0.147513	4.0562	-0.0696636	1	NA
AS_CDS:VCA0467:-:hypothetical_protein:cds400:-:-:158:NC_002506.1	54.7508	-1.34891	0.432583	9.59225	0.001954	0.00614159
IGR:(CDS,VCA0467,-,hypothetical_protein,cds400,-,-,158/CDS,VCA0468,-,hypothetical_protein,cds401,-,+,332):+:111:NC_002506.1	13.0892	-1.56686	0.677289	5.36601	0.0205329	0.0492739
AS_IGR:(CDS,VCA0467,-,hypothetical_protein,cds400,-,-,158/CDS,VCA0468,-,hypothetical_protein,cds401,-,+,332):+:111:NC_002506.1	0	NA	NA	NA	NA	NA
CDS:VCA0468:-:hypothetical_protein:cds401:-:+:332:NC_002506.1	102.551	-0.404317	0.288875	1.97463	0.159957	0.26938
AS_CDS:VCA0468:-:hypothetical_protein:cds401:-:+:332:NC_002506.1	0	NA	NA	NA	NA	NA
CDS:VCA0469:-:hypothetical_protein:cds402:-:+:314:NC_002506.1	137.797	-0.53169	0.247799	4.63232	0.0313751	0.0706771
AS_CDS:VCA0469:-:hypothetical_protein:cds402:-:+:314:NC_002506.1	0.0701766	-0.440474	4.07986	-0.26916	1	NA
IGR:(CDS,VCA0469,-,hypothetical_protein,cds402,-,+,314/CDS,VCA0470,-,acetyltransferase,cds403,-,+,434):+:85:NC_002506.1	37.2707	-0.81962	0.391721	4.42896	0.0353339	0.0779781
AS_IGR:(CDS,VCA0469,-,hypothetical_protein,cds402,-,+,314/CDS,VCA0470,-,acetyltransferase,cds403,-,+,434):+:85:NC_002506.1	0	NA	NA	NA	NA	NA
CDS:VCA0470:-:acetyltransferase:cds403:-:+:434:NC_002506.1	138.527	-0.760753	0.342691	4.88152	0.0271458	0.0624878
AS_CDS:VCA0470:-:acetyltransferase:cds403:-:+:434:NC_002506.1	0.854245	-0.254895	2.76444	0.00206591	0.963747	NA
IGR:(CDS,VCA0470,-,acetyltransferase,cds403,-,+,434/CDS,VCA0471,-,hypothetical_protein,cds404,-,+,155):+:116:NC_002506.1	43.9875	-0.611778	0.385174	2.58343	0.107987	0.197499
AS_IGR:(CDS,VCA0470,-,acetyltransferase,cds403,-,+,434/CDS,VCA0471,-,hypothetical_protein,cds404,-,+,155):+:116:NC_002506.1	2.99156	-0.409544	1.26152	0.106553	0.744103	0.828116
CDS:VCA0471:-:hypothetical_protein:cds404:-:+:155:NC_002506.1	66.8723	-0.572339	0.305981	3.52521	0.060442	0.122341
AS_CDS:VCA0471:-:hypothetical_protein:cds404:-:+:155:NC_002506.1	2.39365	-0.996536	1.42176	0.495984	0.48127	0.610521
IGR:(CDS,VCA0471,-,hypothetical_protein,cds404,-,+,155/CDS,VCA0472,-,IS5_transposase,cds405,-,-,980):+:63:NC_002506.1	26.2184	-0.833428	0.450849	3.44473	0.0634538	0.127277
AS_IGR:(CDS,VCA0471,-,hypothetical_protein,cds404,-,+,155/CDS,VCA0472,-,IS5_transposase,cds405,-,-,980):+:63:NC_002506.1	1.32683	-1.84031	1.9481	0.887556	0.34614	NA
CDS:VCA0472:-:IS5_transposase:cds405:-:-:980:NC_002506.1	28.3722	-1.33112	0.448561	8.7753	0.00305337	0.00916745
AS_CDS:VCA0472:-:IS5_transposase:cds405:-:-:980:NC_002506.1	137.214	-0.860171	0.273767	9.80922	0.00173639	0.00551484
CDS:VCA0473:-:acetyltransferase:cds406:-:+:317:NC_002506.1	23.2534	-0.412799	0.571834	0.538023	0.463253	0.593793
AS_CDS:VCA0473:-:acetyltransferase:cds406:-:+:317:NC_002506.1	1.29966	1.24257	2.38839	0.321201	0.570887	NA
IGR:(CDS,VCA0473,-,acetyltransferase,cds406,-,+,317/CDS,VCA0474,-,acetyltransferase,cds407,-,+,692):+:119:NC_002506.1	15.1228	-0.559073	0.649613	0.746311	0.387647	0.523696
AS_IGR:(CDS,VCA0473,-,acetyltransferase,cds406,-,+,317/CDS,VCA0474,-,acetyltransferase,cds407,-,+,692):+:119:NC_002506.1	0.415871	-1.49347	3.91772	0.05566	0.813492	NA
CDS:VCA0474:-:acetyltransferase:cds407:-:+:692:NC_002506.1	117.732	0.438373	0.266055	2.70188	0.10023	0.18569
AS_CDS:VCA0474:-:acetyltransferase:cds407:-:+:692:NC_002506.1	2.34282	-2.41741	1.70079	1.95623	0.161917	0.27181
CDS:VCA0475:-:doc_protein:cds408:-:+:401:NC_002506.1	353.726	0.842252	0.174741	23.2107	1.45186e-06	7.44171e-06
AS_CDS:VCA0475:-:doc_protein:cds408:-:+:401:NC_002506.1	0.727498	-2.53709	2.87933	0.594928	0.44052	NA
IGR:(CDS,VCA0475,-,doc_protein,cds408,-,+,401/CDS,VCA0476,-,hypothetical_protein,cds409,-,+,413):+:136:NC_002506.1	112.362	0.884164	0.271639	10.6853	0.00107989	0.00357399
AS_IGR:(CDS,VCA0475,-,doc_protein,cds408,-,+,401/CDS,VCA0476,-,hypothetical_protein,cds409,-,+,413):+:136:NC_002506.1	0.517591	-1.48897	3.62643	0.246021	0.619891	NA
CDS:VCA0476:-:hypothetical_protein:cds409:-:+:413:NC_002506.1	86.4271	-0.10847	0.347834	0.101052	0.750571	0.832394
AS_CDS:VCA0476:-:hypothetical_protein:cds409:-:+:413:NC_002506.1	1.37397	-0.471946	2.37011	0.0524455	0.818861	NA
IGR:(CDS,VCA0476,-,hypothetical_protein,cds409,-,+,413/CDS,VCA0477,-,hypothetical_protein,cds410,-,+,272):+:141:NC_002506.1	41.8202	-0.71416	0.399567	3.21598	0.0729225	0.142858
AS_IGR:(CDS,VCA0476,-,hypothetical_protein,cds409,-,+,413/CDS,VCA0477,-,hypothetical_protein,cds410,-,+,272):+:141:NC_002506.1	0.155813	-2.30666	4.07253	0.287263	0.59198	NA
CDS:VCA0477:-:hypothetical_protein:cds410:-:+:272:NC_002506.1	107.287	-0.0226022	0.278144	0.0070891	0.9329	0.946122
AS_CDS:VCA0477:-:hypothetical_protein:cds410:-:+:272:NC_002506.1	0.61936	-2.40577	3.39193	0.577347	0.447354	NA
CDS:VCA0478:-:hypothetical_protein:cds411:-:+:290:NC_002506.1	121.863	0.0406038	0.249497	0.0276616	0.867907	0.909301
AS_CDS:VCA0478:-:hypothetical_protein:cds411:-:+:290:NC_002506.1	0	NA	NA	NA	NA	NA
IGR:(CDS,VCA0478,-,hypothetical_protein,cds411,-,+,290/CDS,VCA0479,-,acetyltransferase,cds412,-,+,455):+:76:NC_002506.1	29.7356	-0.184551	0.432803	0.183873	0.668066	0.772212
AS_IGR:(CDS,VCA0478,-,hypothetical_protein,cds411,-,+,290/CDS,VCA0479,-,acetyltransferase,cds412,-,+,455):+:76:NC_002506.1	0.0701766	-0.440474	4.07986	-0.26916	1	NA
CDS:VCA0479:-:acetyltransferase:cds412:-:+:455:NC_002506.1	143.11	-0.553708	0.241109	5.2961	0.0213732	0.0510455
AS_CDS:VCA0479:-:acetyltransferase:cds412:-:+:455:NC_002506.1	0.514624	-0.373056	3.25379	0.00260279	0.959312	NA
IGR:(CDS,VCA0479,-,acetyltransferase,cds412,-,+,455/CDS,VCA0480,-,hypothetical_protein,cds413,-,+,152):+:270:NC_002506.1	103.296	-0.888323	0.251766	12.5028	0.000406346	0.00147474
AS_IGR:(CDS,VCA0479,-,acetyltransferase,cds412,-,+,455/CDS,VCA0480,-,hypothetical_protein,cds413,-,+,152):+:270:NC_002506.1	0.875075	2.59064	2.93439	1.12624	0.288579	NA
CDS:VCA0480:-:hypothetical_protein:cds413:-:+:152:NC_002506.1	62.5407	-1.09929	0.318429	11.9113	0.000557935	0.0019622
AS_CDS:VCA0480:-:hypothetical_protein:cds413:-:+:152:NC_002506.1	1.21577	-0.209858	2.66943	0.00958985	0.92199	NA
IGR:(CDS,VCA0480,-,hypothetical_protein,cds413,-,+,152/CDS,VCA0481,-,hypothetical_protein,cds414,-,-,497):+:140:NC_002506.1	53.2091	-1.1586	0.38916	8.78127	0.00304339	0.00914297
AS_IGR:(CDS,VCA0480,-,hypothetical_protein,cds413,-,+,152/CDS,VCA0481,-,hypothetical_protein,cds414,-,-,497):+:140:NC_002506.1	3.06651	0.615826	1.55189	0.174007	0.676575	0.778626
CDS:VCA0481:-:hypothetical_protein:cds414:-:-:497:NC_002506.1	48.7655	-0.189762	0.393615	0.243021	0.622033	0.734635
AS_CDS:VCA0481:-:hypothetical_protein:cds414:-:-:497:NC_002506.1	104.606	-0.669057	0.268811	6.20569	0.012734	0.0325017
CDS:VCA0482:-:hypothetical_protein:cds415:-:-:272:NC_002506.1	64.485	-0.420045	0.41825	1.02169	0.312119	0.446554
AS_CDS:VCA0482:-:hypothetical_protein:cds415:-:-:272:NC_002506.1	33.6368	-1.04349	0.422557	6.1102	0.0134404	0.0340783
IGR:(CDS,VCA0482,-,hypothetical_protein,cds415,-,-,272/CDS,VCA0483,-,hypothetical_protein,cds416,-,+,668):+:189:NC_002506.1	38.4583	-2.44272	0.415175	34.036	5.41023e-09	3.59577e-08
AS_IGR:(CDS,VCA0482,-,hypothetical_protein,cds415,-,-,272/CDS,VCA0483,-,hypothetical_protein,cds416,-,+,668):+:189:NC_002506.1	10.2427	0.156957	0.754495	0.0642624	0.799882	0.865521
CDS:VCA0483:-:hypothetical_protein:cds416:-:+:668:NC_002506.1	152.525	-3.7296	0.334804	110.777	6.62104e-26	1.20542e-24
AS_CDS:VCA0483:-:hypothetical_protein:cds416:-:+:668:NC_002506.1	2.82966	-2.57822	1.90214	1.69546	0.192882	0.311548
IGR:(CDS,VCA0483,-,hypothetical_protein,cds416,-,+,668/CDS,VCA0484,-,hypothetical_protein,cds417,-,+,287):+:100:NC_002506.1	23.1232	-3.0962	0.531512	34.0386	5.40306e-09	3.59544e-08
AS_IGR:(CDS,VCA0483,-,hypothetical_protein,cds416,-,+,668/CDS,VCA0484,-,hypothetical_protein,cds417,-,+,287):+:100:NC_002506.1	0.338785	1.21446	3.98757	0.215502	0.642489	NA
CDS:VCA0484:-:hypothetical_protein:cds417:-:+:287:NC_002506.1	59.0751	-3.79818	0.474523	58.496	2.03702e-14	2.06073e-13
AS_CDS:VCA0484:-:hypothetical_protein:cds417:-:+:287:NC_002506.1	0	NA	NA	NA	NA	NA
IGR:(CDS,VCA0484,-,hypothetical_protein,cds417,-,+,287/CDS,VCA0485,-,MazG_domain-containing_protein,cds418,-,+,371):+:89:NC_002506.1	22.7571	-2.74416	0.539681	25.4062	4.64415e-07	2.53513e-06
AS_IGR:(CDS,VCA0484,-,hypothetical_protein,cds417,-,+,287/CDS,VCA0485,-,MazG_domain-containing_protein,cds418,-,+,371):+:89:NC_002506.1	0.0701766	-0.440474	4.07986	-0.26916	1	NA
CDS:VCA0485:-:MazG_domain-containing_protein:cds418:-:+:371:NC_002506.1	74.9114	-3.72756	0.42252	70.9669	3.63277e-17	4.37464e-16
AS_CDS:VCA0485:-:MazG_domain-containing_protein:cds418:-:+:371:NC_002506.1	0	NA	NA	NA	NA	NA
IGR:(CDS,VCA0485,-,MazG_domain-containing_protein,cds418,-,+,371/CDS,VCA0486,-,hypothetical_protein,cds419,-,+,269):+:171:NC_002506.1	27.6207	-1.31388	0.49566	7.02441	0.00804058	0.0216619
AS_IGR:(CDS,VCA0485,-,MazG_domain-containing_protein,cds418,-,+,371/CDS,VCA0486,-,hypothetical_protein,cds419,-,+,269):+:171:NC_002506.1	0.574652	-3.26182	3.43973	1.23238	0.266944	NA
CDS:VCA0486:-:hypothetical_protein:cds419:-:+:269:NC_002506.1	228.797	0.377347	0.191156	3.94714	0.0469512	0.0990246
AS_CDS:VCA0486:-:hypothetical_protein:cds419:-:+:269:NC_002506.1	1.18245	-3.2769	2.51354	1.80499	0.17911	NA
CDS:VCA0487:-:hypothetical_protein:cds420:-:+:533:NC_002506.1	294.896	0.58332	0.208334	7.88883	0.00497411	0.0141925
AS_CDS:VCA0487:-:hypothetical_protein:cds420:-:+:533:NC_002506.1	2.72356	-3.33562	2.15729	2.25866	0.132869	0.233233
IGR:(CDS,VCA0487,-,hypothetical_protein,cds420,-,+,533/CDS,VCA0488,-,hypothetical_protein,cds421,-,+,257):+:150:NC_002506.1	60.9175	0.410884	0.321535	1.67062	0.196176	0.315292
AS_IGR:(CDS,VCA0487,-,hypothetical_protein,cds420,-,+,533/CDS,VCA0488,-,hypothetical_protein,cds421,-,+,257):+:150:NC_002506.1	0	NA	NA	NA	NA	NA
CDS:VCA0488:-:hypothetical_protein:cds421:-:+:257:NC_002506.1	131.698	-0.0450232	0.224821	0.0450784	0.83186	0.886779
AS_CDS:VCA0488:-:hypothetical_protein:cds421:-:+:257:NC_002506.1	0	NA	NA	NA	NA	NA
CDS:VCA0489:-:hypothetical_protein:cds422:-:+:302:NC_002506.1	100.395	-0.201681	0.281085	0.524559	0.468903	0.598632
AS_CDS:VCA0489:-:hypothetical_protein:cds422:-:+:302:NC_002506.1	0.46744	-3.25416	4.03531	0.869181	0.351182	NA
IGR:(CDS,VCA0489,-,hypothetical_protein,cds422,-,+,302/CDS,VCA0490,-,GDXG_family_lipase,cds423,-,+,917):+:182:NC_002506.1	26.8785	-0.434636	0.465805	0.897472	0.343461	0.480184
AS_IGR:(CDS,VCA0489,-,hypothetical_protein,cds422,-,+,302/CDS,VCA0490,-,GDXG_family_lipase,cds423,-,+,917):+:182:NC_002506.1	0.14128	-0.42851	4.0794	-0.151577	1	NA
CDS:VCA0490:-:GDXG_family_lipase:cds423:-:+:917:NC_002506.1	68.4789	-1.11952	0.315574	12.5297	0.000400536	0.00145577
AS_CDS:VCA0490:-:GDXG_family_lipase:cds423:-:+:917:NC_002506.1	1.03163	0.00249586	2.50438	0.00345732	0.953112	NA
IGR:(CDS,VCA0490,-,GDXG_family_lipase,cds423,-,+,917/CDS,VCA0491,-,hypothetical_protein,cds424,-,+,389):+:105:NC_002506.1	23.8901	-1.97737	0.515908	14.4921	0.000140746	0.000553189
AS_IGR:(CDS,VCA0490,-,GDXG_family_lipase,cds423,-,+,917/CDS,VCA0491,-,hypothetical_protein,cds424,-,+,389):+:105:NC_002506.1	0.0701766	-0.440474	4.07986	-0.26916	1	NA
CDS:VCA0491:-:hypothetical_protein:cds424:-:+:389:NC_002506.1	53.9735	-2.46401	0.44096	29.6388	5.20533e-08	3.14935e-07
AS_CDS:VCA0491:-:hypothetical_protein:cds424:-:+:389:NC_002506.1	0	NA	NA	NA	NA	NA
IGR:(CDS,VCA0491,-,hypothetical_protein,cds424,-,+,389/gene,VCA0492,-,-,gene437,-,+,253):+:104:NC_002506.1	21.4545	-2.22781	0.57038	14.9364	0.000111195	0.000444556
AS_IGR:(CDS,VCA0491,-,hypothetical_protein,cds424,-,+,389/gene,VCA0492,-,-,gene437,-,+,253):+:104:NC_002506.1	0.0987524	-0.428509	4.0794	-0.208343	1	NA
gene:VCA0492:-:-:gene437:-:+:253:NC_002506.1	28.3376	-2.10026	0.494808	17.695	2.5931e-05	0.000113204
AS_gene:VCA0492:-:-:gene437:-:+:253:NC_002506.1	2.93703	-0.173367	1.41639	0.0214391	0.883589	0.919658
IGR:(gene,VCA0492,-,-,gene437,-,+,253/CDS,VCA0493,-,IS1004_transposase,cds425,-,+,437):+:53:NC_002506.1	4.7227	-0.769421	1.03594	0.557303	0.455349	0.587868
AS_IGR:(gene,VCA0492,-,-,gene437,-,+,253/CDS,VCA0493,-,IS1004_transposase,cds425,-,+,437):+:53:NC_002506.1	1.63655	0.309071	1.83289	0.0285289	0.865871	NA
CDS:VCA0493:-:IS1004_transposase:cds425:-:+:437:NC_002506.1	56.6192	-0.752903	0.343366	4.82102	0.0281147	0.0643623
AS_CDS:VCA0493:-:IS1004_transposase:cds425:-:+:437:NC_002506.1	8.77326	2.49449	0.975313	6.78913	0.00917147	0.0242574
IGR:(CDS,VCA0493,-,IS1004_transposase,cds425,-,+,437/CDS,VCA0494,-,hypothetical_protein,cds426,-,+,176):+:54:NC_002506.1	23.6881	0.880001	0.50321	3.14925	0.0759619	0.147942
AS_IGR:(CDS,VCA0493,-,IS1004_transposase,cds425,-,+,437/CDS,VCA0494,-,hypothetical_protein,cds426,-,+,176):+:54:NC_002506.1	22.3905	3.08114	0.665436	23.3384	1.35864e-06	6.99617e-06
CDS:VCA0494:-:hypothetical_protein:cds426:-:+:176:NC_002506.1	22.9686	-1.91606	0.580807	10.6627	0.00109319	0.00361563
AS_CDS:VCA0494:-:hypothetical_protein:cds426:-:+:176:NC_002506.1	4.8028	5.05893	1.53591	11.4522	0.000714093	0.00246116
IGR:(CDS,VCA0494,-,hypothetical_protein,cds426,-,+,176/CDS,VCA0495,-,hypothetical_protein,cds427,-,+,872):+:123:NC_002506.1	14.7214	-1.97751	0.614464	10.2623	0.00135779	0.00440477
AS_IGR:(CDS,VCA0494,-,hypothetical_protein,cds426,-,+,176/CDS,VCA0495,-,hypothetical_protein,cds427,-,+,872):+:123:NC_002506.1	0.705128	1.01906	2.56434	0.266298	0.605826	NA
CDS:VCA0495:-:hypothetical_protein:cds427:-:+:872:NC_002506.1	227.043	-0.988746	0.195201	25.5252	4.36633e-07	2.39394e-06
AS_CDS:VCA0495:-:hypothetical_protein:cds427:-:+:872:NC_002506.1	8.96639	-1.82814	0.857203	4.54702	0.0329761	0.0735541
IGR:(CDS,VCA0495,-,hypothetical_protein,cds427,-,+,872/CDS,VCA0496,-,glutathione_S-transferase,cds428,-,+,680):+:17:NC_002506.1	2.07745	-0.832376	1.48416	0.317337	0.573213	0.692513
AS_IGR:(CDS,VCA0495,-,hypothetical_protein,cds427,-,+,872/CDS,VCA0496,-,glutathione_S-transferase,cds428,-,+,680):+:17:NC_002506.1	0	NA	NA	NA	NA	NA
CDS:VCA0496:-:glutathione_S-transferase:cds428:-:+:680:NC_002506.1	63.3607	-0.841517	0.367875	5.20827	0.0224797	0.0534455
AS_CDS:VCA0496:-:glutathione_S-transferase:cds428:-:+:680:NC_002506.1	2.58323	-1.50117	1.76562	0.715968	0.39747	0.533847
IGR:(CDS,VCA0496,-,glutathione_S-transferase,cds428,-,+,680/CDS,VCA0497,-,hypothetical_protein,cds429,-,+,275):+:134:NC_002506.1	24.4425	-1.1965	0.479026	6.23877	0.0124983	0.0319653
AS_IGR:(CDS,VCA0496,-,glutathione_S-transferase,cds428,-,+,680/CDS,VCA0497,-,hypothetical_protein,cds429,-,+,275):+:134:NC_002506.1	0.535272	0.524086	3.14298	0.0710727	0.789781	NA
CDS:VCA0497:-:hypothetical_protein:cds429:-:+:275:NC_002506.1	78.2551	-0.387587	0.277788	1.9596	0.161556	0.271478
AS_CDS:VCA0497:-:hypothetical_protein:cds429:-:+:275:NC_002506.1	0.46744	-3.25416	4.03531	0.869181	0.351182	NA
CDS:VCA0498:-:hypothetical_protein:cds430:-:+:521:NC_002506.1	194.207	-0.308087	0.201306	2.3619	0.124331	0.22104
AS_CDS:VCA0498:-:hypothetical_protein:cds430:-:+:521:NC_002506.1	0.155813	-2.30666	4.07253	0.287263	0.59198	NA
IGR:(CDS,VCA0498,-,hypothetical_protein,cds430,-,+,521/CDS,VCA0501,-,hypothetical_protein,cds431,-,+,395):+:623:NC_002506.1	141.572	-0.670802	0.230322	8.49879	0.00355384	0.0105091
AS_IGR:(CDS,VCA0498,-,hypothetical_protein,cds430,-,+,521/CDS,VCA0501,-,hypothetical_protein,cds431,-,+,395):+:623:NC_002506.1	1.02756	-3.05701	2.57788	1.12619	0.28859	NA
CDS:VCA0501:-:hypothetical_protein:cds431:-:+:395:NC_002506.1	62.6186	-0.822741	0.399243	4.21364	0.0401002	0.0868663
AS_CDS:VCA0501:-:hypothetical_protein:cds431:-:+:395:NC_002506.1	6.52006	-0.222598	0.93971	0.0561291	0.812722	0.87374
IGR:(CDS,VCA0501,-,hypothetical_protein,cds431,-,+,395/CDS,VCA0503,-,hypothetical_protein,cds432,-,-,278):+:77:NC_002506.1	17.7047	-2.00368	0.599337	11.059	0.000882559	0.00296987
AS_IGR:(CDS,VCA0501,-,hypothetical_protein,cds431,-,+,395/CDS,VCA0503,-,hypothetical_protein,cds432,-,-,278):+:77:NC_002506.1	4.86879	0.569668	1.11611	0.273025	0.60131	0.716511
CDS:VCA0503:-:hypothetical_protein:cds432:-:-:278:NC_002506.1	24.5028	0.974783	0.56044	3.13292	0.076726	0.14914
AS_CDS:VCA0503:-:hypothetical_protein:cds432:-:-:278:NC_002506.1	42.1386	-1.43883	0.461431	9.60011	0.00194566	0.00612306
CDS:VCA0504:-:RelB_protein:cds433:-:-:284:NC_002506.1	20.6302	0.81146	0.563565	2.06693	0.150524	0.256827
AS_CDS:VCA0504:-:RelB_protein:cds433:-:-:284:NC_002506.1	32.0682	-2.5569	0.455048	31.0862	2.46819e-08	1.54185e-07
IGR:(CDS,VCA0504,-,RelB_protein,cds433,-,-,284/CDS,VCA0505,-,acetyltransferase,cds434,-,+,515):+:152:NC_002506.1	46.0668	-2.54026	0.413659	36.3847	1.61966e-09	1.13843e-08
AS_IGR:(CDS,VCA0504,-,RelB_protein,cds433,-,-,284/CDS,VCA0505,-,acetyltransferase,cds434,-,+,515):+:152:NC_002506.1	1.2109	1.1793	2.3935	0.309743	0.577838	NA
CDS:VCA0505:-:acetyltransferase:cds434:-:+:515:NC_002506.1	139.22	-1.42186	0.234648	36.2915	1.69907e-09	1.19219e-08
AS_CDS:VCA0505:-:acetyltransferase:cds434:-:+:515:NC_002506.1	0.239106	0.760484	4.0168	0.0988321	0.753236	NA
IGR:(CDS,VCA0505,-,acetyltransferase,cds434,-,+,515/CDS,VCA0506,-,hypothetical_protein,cds435,-,+,413):+:132:NC_002506.1	50.0767	-1.33678	0.396081	11.3018	0.000774341	0.00263878
AS_IGR:(CDS,VCA0505,-,acetyltransferase,cds434,-,+,515/CDS,VCA0506,-,hypothetical_protein,cds435,-,+,413):+:132:NC_002506.1	0.0987524	-0.428509	4.0794	-0.208343	1	NA
CDS:VCA0506:-:hypothetical_protein:cds435:-:+:413:NC_002506.1	86.8463	-0.955938	0.286466	11.136	0.000846693	0.00286505
AS_CDS:VCA0506:-:hypothetical_protein:cds435:-:+:413:NC_002506.1	0.831874	2.51371	2.59793	1.33205	0.24844	NA
IGR:(CDS,VCA0506,-,hypothetical_protein,cds435,-,+,413/CDS,VCA0507,-,transposase_OrfAB_subunit_A,cds436,-,+,344):+:467:NC_002506.1	436.645	-4.54943	0.215823	391.325	4.25973e-87	3.67034e-85
AS_IGR:(CDS,VCA0506,-,hypothetical_protein,cds435,-,+,413/CDS,VCA0507,-,transposase_OrfAB_subunit_A,cds436,-,+,344):+:467:NC_002506.1	3.07115	4.41986	1.78541	6.31339	0.011983	0.0307496
CDS:VCA0507:-:transposase_OrfAB_subunit_A:cds436:-:+:344:NC_002506.1	287.907	-5.03883	0.235601	462.079	1.69628e-102	1.97143e-100
AS_CDS:VCA0507:-:transposase_OrfAB_subunit_A:cds436:-:+:344:NC_002506.1	1.18603	1.05893	2.1965	0.285884	0.59287	NA
CDS:VCA0508:-:transposase_OrfAB_subunit_B:cds437:-:+:872:NC_002506.1	158.941	-2.05674	0.213867	90.4421	1.90467e-21	2.82033e-20
AS_CDS:VCA0508:-:transposase_OrfAB_subunit_B:cds437:-:+:872:NC_002506.1	7.7824	-2.22736	0.841904	6.99152	0.00818966	0.0219806
IGR:(CDS,VCA0508,-,transposase_OrfAB_subunit_B,cds437,-,+,872/CDS,VCA0510,-,hypothetical_protein,cds438,-,+,2906):+:238:NC_002506.1	30.4212	-3.0972	0.503406	36.9565	1.20797e-09	8.61786e-09
AS_IGR:(CDS,VCA0508,-,transposase_OrfAB_subunit_B,cds437,-,+,872/CDS,VCA0510,-,hypothetical_protein,cds438,-,+,2906):+:238:NC_002506.1	1.44858	-2.77702	1.9633	2.04916	0.15229	NA
CDS:VCA0510:-:hypothetical_protein:cds438:-:+:2906:NC_002506.1	322.709	-3.73254	0.188765	368.265	4.46596e-82	3.51475e-80
AS_CDS:VCA0510:-:hypothetical_protein:cds438:-:+:2906:NC_002506.1	8.72863	-0.586047	0.775016	0.578414	0.446934	0.580069
IGR:(CDS,VCA0510,-,hypothetical_protein,cds438,-,+,2906/CDS,VCA0511,-,anaerobic_ribonucleoside_triphosphate_reductase,cds439,-,+,2120):+:411:NC_002506.1	31.8981	-2.80331	0.511512	28.6618	8.61865e-08	5.09122e-07
AS_IGR:(CDS,VCA0510,-,hypothetical_protein,cds438,-,+,2906/CDS,VCA0511,-,anaerobic_ribonucleoside_triphosphate_reductase,cds439,-,+,2120):+:411:NC_002506.1	0.98896	2.75077	3.24646	1.01926	0.312694	NA
CDS:VCA0511:-:anaerobic_ribonucleoside_triphosphate_reductase:cds439:-:+:2120:NC_002506.1	314.352	-2.07964	0.233702	74.6718	5.5583e-18	7.0681e-17
AS_CDS:VCA0511:-:anaerobic_ribonucleoside_triphosphate_reductase:cds439:-:+:2120:NC_002506.1	11.7539	2.03377	0.81508	6.4835	0.010888	0.0282079
CDS:VCA0512:nrdG,nrdG:anaerobic_ribonucleotide_reductase-activating_protein:cds440:-:+:467:NC_002506.1	61.1381	-1.02853	0.378566	7.36339	0.00665653	0.0183183
AS_CDS:VCA0512:nrdG,nrdG:anaerobic_ribonucleotide_reductase-activating_protein:cds440:-:+:467:NC_002506.1	23.162	2.83108	0.638731	20.7617	5.20123e-06	2.50778e-05
IGR:(CDS,VCA0512,nrdG,nrdG,anaerobic_ribonucleotide_reductase-activating_protein,cds440,-,+,467/CDS,VCA0513,-,aromatic_amino_acid_aminotransferase,cds441,-,+,1181):+:70:NC_002506.1	7.79722	0.350658	0.873158	0.190635	0.662388	0.767038
AS_IGR:(CDS,VCA0512,nrdG,nrdG,anaerobic_ribonucleotide_reductase-activating_protein,cds440,-,+,467/CDS,VCA0513,-,aromatic_amino_acid_aminotransferase,cds441,-,+,1181):+:70:NC_002506.1	3.80736	2.49193	1.43363	3.03515	0.0814792	0.156612
CDS:VCA0513:-:aromatic_amino_acid_aminotransferase:cds441:-:+:1181:NC_002506.1	805.185	0.159526	0.139761	1.30844	0.252678	0.381729
AS_CDS:VCA0513:-:aromatic_amino_acid_aminotransferase:cds441:-:+:1181:NC_002506.1	4.61592	3.91764	1.51307	7.14266	0.00752712	0.0203885
IGR:(CDS,VCA0513,-,aromatic_amino_acid_aminotransferase,cds441,-,+,1181/CDS,VCA0514,-,hypothetical_protein,cds442,-,+,683):+:6:NC_002506.1	8.62743	0.0552394	0.761624	0.00577499	0.939424	0.950551
AS_IGR:(CDS,VCA0513,-,aromatic_amino_acid_aminotransferase,cds441,-,+,1181/CDS,VCA0514,-,hypothetical_protein,cds442,-,+,683):+:6:NC_002506.1	0	NA	NA	NA	NA	NA
CDS:VCA0514:-:hypothetical_protein:cds442:-:+:683:NC_002506.1	646.014	0.539151	0.1726	9.73737	0.00180559	0.00572008
AS_CDS:VCA0514:-:hypothetical_protein:cds442:-:+:683:NC_002506.1	0	NA	NA	NA	NA	NA
IGR:(CDS,VCA0514,-,hypothetical_protein,cds442,-,+,683/CDS,VCA0516,-,PTS_system_fructose-specific_transporter_subunit_IIBC,cds443,-,-,1742):+:172:NC_002506.1	167.333	0.911577	0.268385	11.4186	0.000727138	0.00250008
AS_IGR:(CDS,VCA0514,-,hypothetical_protein,cds442,-,+,683/CDS,VCA0516,-,PTS_system_fructose-specific_transporter_subunit_IIBC,cds443,-,-,1742):+:172:NC_002506.1	1.85998	2.64538	1.88974	2.22525	0.135771	0.236952
CDS:VCA0516:-:PTS_system_fructose-specific_transporter_subunit_IIBC:cds443:-:-:1742:NC_002506.1	58.3164	1.55738	0.442816	12.2415	0.000467377	0.00167135
AS_CDS:VCA0516:-:PTS_system_fructose-specific_transporter_subunit_IIBC:cds443:-:-:1742:NC_002506.1	55.1003	0.967624	0.335584	8.42494	0.00370108	0.0108993
CDS:VCA0517:-:1-phosphofructokinase:cds444:-:-:953:NC_002506.1	19.3774	1.13018	0.610542	3.37051	0.0663732	0.132151
AS_CDS:VCA0517:-:1-phosphofructokinase:cds444:-:-:953:NC_002506.1	4.74507	0.806147	1.16994	0.481154	0.4879	0.616974
CDS:VCA0518:-:PTS_system_fructose-specific_transporter_subunit_IIA%2FHPr_protein:cds445:-:-:1202:NC_002506.1	24.9962	4.39049	0.830788	36.8284	1.28995e-09	9.17653e-09
AS_CDS:VCA0518:-:PTS_system_fructose-specific_transporter_subunit_IIA%2FHPr_protein:cds445:-:-:1202:NC_002506.1	5.67231	2.02817	1.24335	2.84665	0.0915643	0.173003
IGR:(CDS,VCA0518,-,PTS_system_fructose-specific_transporter_subunit_IIA%2FHPr_protein,cds445,-,-,1202/CDS,VCA0519,-,DNA-binding_transcriptional_regulator_FruR,cds446,-,+,980):+:297:NC_002506.1	2.08724	2.80235	1.80946	2.66835	0.102362	0.188975
AS_IGR:(CDS,VCA0518,-,PTS_system_fructose-specific_transporter_subunit_IIA%2FHPr_protein,cds445,-,-,1202/CDS,VCA0519,-,DNA-binding_transcriptional_regulator_FruR,cds446,-,+,980):+:297:NC_002506.1	1.01661	2.78354	2.5705	1.55718	0.212078	NA
CDS:VCA0519:-:DNA-binding_transcriptional_regulator_FruR:cds446:-:+:980:NC_002506.1	90.0895	5.73214	0.626864	139.613	3.23471e-32	7.77187e-31
AS_CDS:VCA0519:-:DNA-binding_transcriptional_regulator_FruR:cds446:-:+:980:NC_002506.1	8.22874	-2.08214	1.01337	4.13991	0.0418833	0.0901623
IGR:(CDS,VCA0519,-,DNA-binding_transcriptional_regulator_FruR,cds446,-,+,980/CDS,VCA0520,-,exonuclease_SbcD,cds447,-,+,1139):+:2:NC_002506.1	0	NA	NA	NA	NA	NA
AS_IGR:(CDS,VCA0519,-,DNA-binding_transcriptional_regulator_FruR,cds446,-,+,980/CDS,VCA0520,-,exonuclease_SbcD,cds447,-,+,1139):+:2:NC_002506.1	0	NA	NA	NA	NA	NA
CDS:VCA0520:-:exonuclease_SbcD:cds447:-:+:1139:NC_002506.1	52.7961	4.34755	0.578187	71.666	2.54892e-17	3.1183e-16
AS_CDS:VCA0520:-:exonuclease_SbcD:cds447:-:+:1139:NC_002506.1	0.311627	-2.84065	4.05639	0.653769	0.418768	NA
CDS:VCA0521:-:exonuclease_SbcC:cds448:-:+:3041:NC_002506.1	252.041	2.05251	0.216514	89.3605	3.29041e-21	4.81518e-20
AS_CDS:VCA0521:-:exonuclease_SbcC:cds448:-:+:3041:NC_002506.1	6.57679	0.0233745	1.07345	0.0013832	0.970332	0.973644
IGR:(CDS,VCA0521,-,exonuclease_SbcC,cds448,-,+,3041/CDS,VCA0522,-,sensor_histidine_kinase%2Fresponse_regulator_LuxN,cds449,-,+,2060):+:45:NC_002506.1	7.458	1.37492	0.907058	2.30807	0.128704	0.227278
AS_IGR:(CDS,VCA0521,-,exonuclease_SbcC,cds448,-,+,3041/CDS,VCA0522,-,sensor_histidine_kinase%2Fresponse_regulator_LuxN,cds449,-,+,2060):+:45:NC_002506.1	0	NA	NA	NA	NA	NA
CDS:VCA0522:-:sensor_histidine_kinase%2Fresponse_regulator_LuxN:cds449:-:+:2060:NC_002506.1	308.727	-0.721349	0.204243	12.4367	0.000420968	0.00152448
AS_CDS:VCA0522:-:sensor_histidine_kinase%2Fresponse_regulator_LuxN:cds449:-:+:2060:NC_002506.1	2.12043	-4.26731	1.89337	4.95541	0.0260092	0.0603439
IGR:(CDS,VCA0522,-,sensor_histidine_kinase%2Fresponse_regulator_LuxN,cds449,-,+,2060/CDS,VCA0523,-,hypothetical_protein,cds450,-,-,1169):+:167:NC_002506.1	40.0797	-1.19634	0.398202	9.03859	0.0026434	0.00804774
AS_IGR:(CDS,VCA0522,-,sensor_histidine_kinase%2Fresponse_regulator_LuxN,cds449,-,+,2060/CDS,VCA0523,-,hypothetical_protein,cds450,-,-,1169):+:167:NC_002506.1	18.2951	-4.25452	0.729473	35.0231	3.2582e-09	2.22634e-08
CDS:VCA0523:-:hypothetical_protein:cds450:-:-:1169:NC_002506.1	47.257	-3.60665	0.538712	40.6082	1.86023e-10	1.42913e-09
AS_CDS:VCA0523:-:hypothetical_protein:cds450:-:-:1169:NC_002506.1	22.3919	-1.19338	0.607411	3.85276	0.0496641	0.103804
IGR:(CDS,VCA0523,-,hypothetical_protein,cds450,-,-,1169/CDS,VCA0524,-,hypothetical_protein,cds451,-,-,962):+:145:NC_002506.1	0.990524	-2.93048	2.44449	1.18304	0.276737	NA
AS_IGR:(CDS,VCA0523,-,hypothetical_protein,cds450,-,-,1169/CDS,VCA0524,-,hypothetical_protein,cds451,-,-,962):+:145:NC_002506.1	0.311627	-2.84065	4.05639	0.653769	0.418768	NA
CDS:VCA0524:-:hypothetical_protein:cds451:-:-:962:NC_002506.1	6.88837	-0.79351	1.02679	0.595193	0.440418	0.573847
AS_CDS:VCA0524:-:hypothetical_protein:cds451:-:-:962:NC_002506.1	11.3146	-1.32266	0.808048	2.62502	0.105191	0.193305
protein_binding_site:-:-:-:id16:-:+:14:NC_002506.1	0	NA	NA	NA	NA	NA
AS_protein_binding_site:-:-:-:id16:-:+:14:NC_002506.1	0	NA	NA	NA	NA	NA
IGR:(protein_binding_site,-,-,-,id16,-,+,14/CDS,VCA0526,-,chloride_channel_protein,cds452,-,-,1406):+:502:NC_002506.1	6.51076	-1.23964	0.910356	1.86984	0.171493	0.284149
AS_IGR:(protein_binding_site,-,-,-,id16,-,+,14/CDS,VCA0526,-,chloride_channel_protein,cds452,-,-,1406):+:502:NC_002506.1	3.59501	0.721477	1.27563	0.317729	0.572975	0.692513
CDS:VCA0526:-:chloride_channel_protein:cds452:-:-:1406:NC_002506.1	19.9362	0.938084	0.581838	2.63798	0.104336	0.192087
AS_CDS:VCA0526:-:chloride_channel_protein:cds452:-:-:1406:NC_002506.1	6.32138	-0.296387	1.04074	0.100948	0.750695	0.832394
IGR:(CDS,VCA0526,-,chloride_channel_protein,cds452,-,-,1406/protein_binding_site,-,-,-,id17,-,-,16):+:61:NC_002506.1	0.950217	0.176978	2.38426	0.0148354	0.903057	NA
AS_IGR:(CDS,VCA0526,-,chloride_channel_protein,cds452,-,-,1406/protein_binding_site,-,-,-,id17,-,-,16):+:61:NC_002506.1	0.574652	-3.26182	3.43973	1.23238	0.266944	NA
protein_binding_site:-:-:-:id17:-:-:16:NC_002506.1	0	NA	NA	NA	NA	NA
AS_protein_binding_site:-:-:-:id17:-:-:16:NC_002506.1	0.140353	0.147513	4.0562	-0.0696636	1	NA
IGR:(protein_binding_site,-,-,-,id17,-,-,16/CDS,VCA0527,-,hypothetical_protein,cds453,-,+,989):+:346:NC_002506.1	136.852	-3.93929	0.402427	83.444	6.55464e-20	8.99912e-19
AS_IGR:(protein_binding_site,-,-,-,id17,-,-,16/CDS,VCA0527,-,hypothetical_protein,cds453,-,+,989):+:346:NC_002506.1	0.0701766	-0.440474	4.07986	-0.26916	1	NA
CDS:VCA0527:-:hypothetical_protein:cds453:-:+:989:NC_002506.1	78.4534	-1.32397	0.313431	17.6596	2.6418e-05	0.000115154
AS_CDS:VCA0527:-:hypothetical_protein:cds453:-:+:989:NC_002506.1	12.1537	2.65911	0.857599	10.2892	0.00133812	0.0043466
IGR:(CDS,VCA0527,-,hypothetical_protein,cds453,-,+,989/CDS,VCA0528,rbgA,rbgA,ribosomal_biogenesis_GTPase,cds454,-,-,944):+:2:NC_002506.1	0.0701766	-0.440474	4.07986	-0.26916	1	NA
AS_IGR:(CDS,VCA0527,-,hypothetical_protein,cds453,-,+,989/CDS,VCA0528,rbgA,rbgA,ribosomal_biogenesis_GTPase,cds454,-,-,944):+:2:NC_002506.1	0.310209	1.09154	3.8144	0.197342	0.656875	NA
CDS:VCA0528:rbgA,rbgA:ribosomal_biogenesis_GTPase:cds454:-:-:944:NC_002506.1	171.14	1.0077	0.257149	15.4479	8.48133e-05	0.00034544
AS_CDS:VCA0528:rbgA,rbgA:ribosomal_biogenesis_GTPase:cds454:-:-:944:NC_002506.1	25.1874	1.0174	0.590244	3.02951	0.0817625	0.157037
IGR:(CDS,VCA0528,rbgA,rbgA,ribosomal_biogenesis_GTPase,cds454,-,-,944/CDS,VCA0529,-,potassium_uptake_protein%2C_Kup_system,cds455,-,+,1862):+:281:NC_002506.1	1.09069	-4.39446	3.02081	2.29555	0.129745	NA
AS_IGR:(CDS,VCA0528,rbgA,rbgA,ribosomal_biogenesis_GTPase,cds454,-,-,944/CDS,VCA0529,-,potassium_uptake_protein%2C_Kup_system,cds455,-,+,1862):+:281:NC_002506.1	22.3761	1.49331	0.559771	7.34622	0.0067204	0.0184635
CDS:VCA0529:-:potassium_uptake_protein%2C_Kup_system:cds455:-:+:1862:NC_002506.1	22.8244	0.813438	0.602752	1.77095	0.183265	0.299205
AS_CDS:VCA0529:-:potassium_uptake_protein%2C_Kup_system:cds455:-:+:1862:NC_002506.1	10.4133	-0.0681484	0.693603	0.0102015	0.919548	0.936794
IGR:(CDS,VCA0529,-,potassium_uptake_protein%2C_Kup_system,cds455,-,+,1862/CDS,VCA0530,-,pyruvate-flavoredoxin_oxidoreductase,cds456,-,-,3239):+:36:NC_002506.1	0.140353	0.147513	4.0562	-0.0696636	1	NA
AS_IGR:(CDS,VCA0529,-,potassium_uptake_protein%2C_Kup_system,cds455,-,+,1862/CDS,VCA0530,-,pyruvate-flavoredoxin_oxidoreductase,cds456,-,-,3239):+:36:NC_002506.1	1.4729	2.03358	2.00822	1.02818	0.310586	NA
CDS:VCA0530:-:pyruvate-flavoredoxin_oxidoreductase:cds456:-:-:3239:NC_002506.1	85.0823	1.25527	0.34664	12.8343	0.000340317	0.00125469
AS_CDS:VCA0530:-:pyruvate-flavoredoxin_oxidoreductase:cds456:-:-:3239:NC_002506.1	23.9317	0.163372	0.886095	0.0385174	0.844408	0.895285
IGR:(CDS,VCA0530,-,pyruvate-flavoredoxin_oxidoreductase,cds456,-,-,3239/CDS,VCA0531,-,sensor_histidine_kinase,cds457,-,+,1493):+:61:NC_002506.1	0.168929	0.322031	4.04567	-0.0293303	1	NA
AS_IGR:(CDS,VCA0530,-,pyruvate-flavoredoxin_oxidoreductase,cds456,-,-,3239/CDS,VCA0531,-,sensor_histidine_kinase,cds457,-,+,1493):+:61:NC_002506.1	3.65106	3.66013	1.57073	6.0694	0.0137544	0.0347597
CDS:VCA0531:-:sensor_histidine_kinase:cds457:-:+:1493:NC_002506.1	54.7555	1.39424	0.450544	9.71846	0.00182426	0.00576463
AS_CDS:VCA0531:-:sensor_histidine_kinase:cds457:-:+:1493:NC_002506.1	45.5716	2.32599	0.446011	27.95	1.24488e-07	7.23407e-07
CDS:VCA0532:-:DNA-binding_response_regulator:cds458:-:+:692:NC_002506.1	21.7838	0.890379	0.57592	2.41281	0.120346	0.215451
AS_CDS:VCA0532:-:DNA-binding_response_regulator:cds458:-:+:692:NC_002506.1	0.140353	0.147513	4.0562	-0.0696636	1	NA
IGR:(CDS,VCA0532,-,DNA-binding_response_regulator,cds458,-,+,692/CDS,VCA0533,-,Tata_protein,cds459,-,+,236):+:148:NC_002506.1	13.419	0.474704	0.65007	0.53354	0.465122	0.595325
AS_IGR:(CDS,VCA0532,-,DNA-binding_response_regulator,cds458,-,+,692/CDS,VCA0533,-,Tata_protein,cds459,-,+,236):+:148:NC_002506.1	0.0701766	-0.440474	4.07986	-0.26916	1	NA
CDS:VCA0533:-:Tata_protein:cds459:-:+:236:NC_002506.1	135.898	1.09517	0.242081	20.5383	5.8451e-06	2.8035e-05
AS_CDS:VCA0533:-:Tata_protein:cds459:-:+:236:NC_002506.1	1.60674	1.02184	1.95361	0.324469	0.568934	NA
IGR:(CDS,VCA0533,-,Tata_protein,cds459,-,+,236/gene,VCA0534,-,-,gene473,-,-,675):+:184:NC_002506.1	33.1205	1.01756	0.455551	4.9244	0.02648	0.0612446
AS_IGR:(CDS,VCA0533,-,Tata_protein,cds459,-,+,236/gene,VCA0534,-,-,gene473,-,-,675):+:184:NC_002506.1	3.84813	2.46766	1.44177	3.27313	0.0704232	0.138778
gene:VCA0534:-:-:gene473:-:-:675:NC_002506.1	15.0691	3.13241	0.821359	16.4944	4.87933e-05	0.000205343
AS_gene:VCA0534:-:-:gene473:-:-:675:NC_002506.1	13.4545	0.988303	0.715335	1.86918	0.171569	0.284149
IGR:(gene,VCA0534,-,-,gene473,-,-,675/CDS,VCA0535,-,hypothetical_protein,cds460,-,-,380):+:131:NC_002506.1	7.24648	0.873437	1.01784	0.706096	0.400743	0.536899
AS_IGR:(gene,VCA0534,-,-,gene473,-,-,675/CDS,VCA0535,-,hypothetical_protein,cds460,-,-,380):+:131:NC_002506.1	6.20585	1.60755	1.08952	2.21321	0.136833	0.238267
CDS:VCA0535:-:hypothetical_protein:cds460:-:-:380:NC_002506.1	75.6733	0.882711	0.303499	8.59174	0.00337691	0.0100393
AS_CDS:VCA0535:-:hypothetical_protein:cds460:-:-:380:NC_002506.1	25.4539	1.17155	0.58653	3.96309	0.0465084	0.0982772
IGR:(CDS,VCA0535,-,hypothetical_protein,cds460,-,-,380/CDS,VCA0536,-,hypothetical_protein,cds461,-,-,866):+:82:NC_002506.1	8.29451	1.40915	0.853735	2.85968	0.0908253	0.171875
AS_IGR:(CDS,VCA0535,-,hypothetical_protein,cds460,-,-,380/CDS,VCA0536,-,hypothetical_protein,cds461,-,-,866):+:82:NC_002506.1	61.9437	0.0107429	0.307409	0.00348333	0.952936	0.960451
CDS:VCA0536:-:hypothetical_protein:cds461:-:-:866:NC_002506.1	545.826	0.177944	0.149658	1.41294	0.234569	0.361216
AS_CDS:VCA0536:-:hypothetical_protein:cds461:-:-:866:NC_002506.1	36.8107	0.804374	0.448378	3.35636	0.0669458	0.133026
IGR:(CDS,VCA0536,-,hypothetical_protein,cds461,-,-,866/gene,VCA0537,-,-,gene476,-,-,634):+:305:NC_002506.1	7.2911	0.184036	0.988915	0.0615719	0.804028	0.867941
AS_IGR:(CDS,VCA0536,-,hypothetical_protein,cds461,-,-,866/gene,VCA0537,-,-,gene476,-,-,634):+:305:NC_002506.1	64.4434	-0.518566	0.314839	2.73115	0.0984082	0.183232
gene:VCA0537:-:-:gene476:-:-:634:NC_002506.1	138.807	-1.2193	0.239089	25.8475	3.69491e-07	2.03924e-06
AS_gene:VCA0537:-:-:gene476:-:-:634:NC_002506.1	10.9952	-0.792052	0.70063	1.28655	0.256685	0.3858
IGR:(gene,VCA0537,-,-,gene476,-,-,634/CDS,VCA0538,-,cytochrome_b561,cds462,-,+,545):+:365:NC_002506.1	2.83717	-0.939003	1.3007	0.526333	0.468153	0.597979
AS_IGR:(gene,VCA0537,-,-,gene476,-,-,634/CDS,VCA0538,-,cytochrome_b561,cds462,-,+,545):+:365:NC_002506.1	19.0103	-0.679936	0.567737	1.44623	0.229134	0.355178
CDS:VCA0538:-:cytochrome_b561:cds462:-:+:545:NC_002506.1	61.5443	-0.402247	0.340384	1.43584	0.230814	0.357118
AS_CDS:VCA0538:-:cytochrome_b561:cds462:-:+:545:NC_002506.1	4.7696	-0.0379328	1.11238	0.00129309	0.971315	0.974532
CDS:VCA0539:-:hypothetical_protein:cds463:-:+:569:NC_002506.1	178.938	-0.131338	0.215223	0.388585	0.533044	0.658668
AS_CDS:VCA0539:-:hypothetical_protein:cds463:-:+:569:NC_002506.1	12.7445	0.259997	0.852124	0.0957579	0.756981	0.836395
IGR:(CDS,VCA0539,-,hypothetical_protein,cds463,-,+,569/CDS,VCA0540,-,formate_transporter_1,cds464,-,-,1451):+:46:NC_002506.1	47.2111	0.822027	0.370251	4.98621	0.0255501	0.0594497
AS_IGR:(CDS,VCA0539,-,hypothetical_protein,cds463,-,+,569/CDS,VCA0540,-,formate_transporter_1,cds464,-,-,1451):+:46:NC_002506.1	45.9863	2.06742	0.41985	24.4604	7.58532e-07	4.02844e-06
CDS:VCA0540:-:formate_transporter_1:cds464:-:-:1451:NC_002506.1	2581.64	3.06494	0.200295	203.481	3.63287e-46	1.33495e-44
AS_CDS:VCA0540:-:formate_transporter_1:cds464:-:-:1451:NC_002506.1	546.286	3.58048	0.280805	144.219	3.18268e-33	7.87398e-32
IGR:(CDS,VCA0540,-,formate_transporter_1,cds464,-,-,1451/CDS,VCA0542,-,LysR_family_transcriptional_regulator,cds465,-,+,905):+:175:NC_002506.1	8.38656	0.0987292	0.772013	0.0170814	0.896016	0.924982
AS_IGR:(CDS,VCA0540,-,formate_transporter_1,cds464,-,-,1451/CDS,VCA0542,-,LysR_family_transcriptional_regulator,cds465,-,+,905):+:175:NC_002506.1	422.361	3.56918	0.236662	214.143	1.71421e-48	6.71901e-47
CDS:VCA0542:-:LysR_family_transcriptional_regulator:cds465:-:+:905:NC_002506.1	180.775	0.0432918	0.230204	0.0363516	0.848791	0.897932
AS_CDS:VCA0542:-:LysR_family_transcriptional_regulator:cds465:-:+:905:NC_002506.1	4.71519	1.00358	1.31219	0.629085	0.427691	0.562544
IGR:(CDS,VCA0542,-,LysR_family_transcriptional_regulator,cds465,-,+,905/CDS,VCA0543,-,hypothetical_protein,cds466,-,+,512):+:110:NC_002506.1	11.8876	-0.19149	0.667762	0.0834354	0.772695	0.847294
AS_IGR:(CDS,VCA0542,-,LysR_family_transcriptional_regulator,cds465,-,+,905/CDS,VCA0543,-,hypothetical_protein,cds466,-,+,512):+:110:NC_002506.1	0.410379	-1.87382	3.91904	0.187671	0.664862	NA
CDS:VCA0543:-:hypothetical_protein:cds466:-:+:512:NC_002506.1	60.1349	0.718216	0.372885	3.79955	0.0512664	0.106507
AS_CDS:VCA0543:-:hypothetical_protein:cds466:-:+:512:NC_002506.1	29.8677	-1.91534	0.580976	10.4838	0.00120424	0.00394505
IGR:(CDS,VCA0543,-,hypothetical_protein,cds466,-,+,512/CDS,VCA0544,-,hypothetical_protein,cds467,-,-,1664):+:170:NC_002506.1	30.2197	0.402804	0.482141	0.750649	0.386271	0.522221
AS_IGR:(CDS,VCA0543,-,hypothetical_protein,cds466,-,+,512/CDS,VCA0544,-,hypothetical_protein,cds467,-,-,1664):+:170:NC_002506.1	28.7422	-3.20929	0.565478	30.6514	3.08805e-08	1.90213e-07
CDS:VCA0544:-:hypothetical_protein:cds467:-:-:1664:NC_002506.1	449.517	-4.07982	0.210703	328.118	2.4696e-73	1.51433e-71
AS_CDS:VCA0544:-:hypothetical_protein:cds467:-:-:1664:NC_002506.1	35.093	-1.35335	0.402764	11.319	0.000767186	0.00261886
IGR:(CDS,VCA0544,-,hypothetical_protein,cds467,-,-,1664/CDS,VCA0545,-,5%60-nucleotidase,cds468,-,+,1742):+:188:NC_002506.1	6.15361	-0.274569	0.928211	0.0954531	0.757356	0.836624
AS_IGR:(CDS,VCA0544,-,hypothetical_protein,cds467,-,-,1664/CDS,VCA0545,-,5%60-nucleotidase,cds468,-,+,1742):+:188:NC_002506.1	0.712038	-0.770752	2.62382	0.0669128	0.795886	NA
CDS:VCA0545:-:5%60-nucleotidase:cds468:-:+:1742:NC_002506.1	351.602	0.651333	0.177002	13.4793	0.000241212	0.000909435
AS_CDS:VCA0545:-:5%60-nucleotidase:cds468:-:+:1742:NC_002506.1	9.53775	1.02072	0.789267	1.67433	0.19568	0.314897
IGR:(CDS,VCA0545,-,5%60-nucleotidase,cds468,-,+,1742/protein_binding_site,-,-,-,id18,-,+,14):+:52:NC_002506.1	20.7341	0.634641	0.514846	1.5513	0.212944	0.335812
AS_IGR:(CDS,VCA0545,-,5%60-nucleotidase,cds468,-,+,1742/protein_binding_site,-,-,-,id18,-,+,14):+:52:NC_002506.1	0	NA	NA	NA	NA	NA
protein_binding_site:-:-:-:id18:-:+:14:NC_002506.1	5.11535	1.091	1.03632	1.14665	0.284252	0.415973
AS_protein_binding_site:-:-:-:id18:-:+:14:NC_002506.1	0	NA	NA	NA	NA	NA
IGR:(protein_binding_site,-,-,-,id18,-,+,14/CDS,VCA0546,-,hypothetical_protein,cds469,-,+,956):+:440:NC_002506.1	135.492	1.50688	0.257256	34.7407	3.76666e-09	2.55759e-08
AS_IGR:(protein_binding_site,-,-,-,id18,-,+,14/CDS,VCA0546,-,hypothetical_protein,cds469,-,+,956):+:440:NC_002506.1	0.350883	1.31742	3.98209	0.258875	0.610894	NA
CDS:VCA0546:-:hypothetical_protein:cds469:-:+:956:NC_002506.1	197.641	2.25717	0.223109	103.297	2.88541e-24	4.87981e-23
AS_CDS:VCA0546:-:hypothetical_protein:cds469:-:+:956:NC_002506.1	1.77651	0.673916	1.90276	0.152777	0.695895	0.792144
IGR:(CDS,VCA0546,-,hypothetical_protein,cds469,-,+,956/CDS,VCA0547,-,hypothetical_protein,cds470,-,+,188):+:252:NC_002506.1	37.5143	2.36427	0.451925	29.0156	7.17973e-08	4.2766e-07
AS_IGR:(CDS,VCA0546,-,hypothetical_protein,cds469,-,+,956/CDS,VCA0547,-,hypothetical_protein,cds470,-,+,188):+:252:NC_002506.1	0.946087	1.50619	2.36883	0.550537	0.458098	NA
CDS:VCA0547:-:hypothetical_protein:cds470:-:+:188:NC_002506.1	277.602	-1.19744	0.184195	41.8222	9.99635e-11	7.89206e-10
AS_CDS:VCA0547:-:hypothetical_protein:cds470:-:+:188:NC_002506.1	0.338785	1.21446	3.98757	0.215502	0.642489	NA
IGR:(CDS,VCA0547,-,hypothetical_protein,cds470,-,+,188/CDS,VCA0549,-,phnA_protein,cds471,-,-,575):+:88:NC_002506.1	59.0688	-0.984136	0.311995	10.0006	0.00156488	0.00501474
AS_IGR:(CDS,VCA0547,-,hypothetical_protein,cds470,-,+,188/CDS,VCA0549,-,phnA_protein,cds471,-,-,575):+:88:NC_002506.1	5.99747	1.75052	1.02844	3.04515	0.0809787	0.15592
CDS:VCA0549:-:phnA_protein:cds471:-:-:575:NC_002506.1	104.815	0.995091	0.344074	8.18408	0.00422597	0.0122858
AS_CDS:VCA0549:-:phnA_protein:cds471:-:-:575:NC_002506.1	7.31527	2.4735	1.04485	6.06871	0.0137598	0.0347646
IGR:(CDS,VCA0549,-,phnA_protein,cds471,-,-,575/CDS,VCA0550,-,hypothetical_protein,cds472,-,+,1082):+:142:NC_002506.1	0.311627	-2.84065	4.05639	0.653769	0.418768	NA
AS_IGR:(CDS,VCA0549,-,phnA_protein,cds471,-,-,575/CDS,VCA0550,-,hypothetical_protein,cds472,-,+,1082):+:142:NC_002506.1	0.310209	1.09154	3.8144	0.197342	0.656875	NA
CDS:VCA0550:-:hypothetical_protein:cds472:-:+:1082:NC_002506.1	76.4934	1.15527	0.30959	14.2183	0.000162779	0.000632573
AS_CDS:VCA0550:-:hypothetical_protein:cds472:-:+:1082:NC_002506.1	43.5134	-0.529033	0.356941	2.21897	0.136324	0.237628
CDS:VCA0551:-:hypothetical_protein:cds473:-:-:230:NC_002506.1	213.062	-0.24357	0.187099	1.70388	0.191782	0.310071
AS_CDS:VCA0551:-:hypothetical_protein:cds473:-:-:230:NC_002506.1	20.4876	1.14111	0.541959	4.56229	0.0326833	0.0730151
IGR:(CDS,VCA0551,-,hypothetical_protein,cds473,-,-,230/CDS,VCA0552,-,fatty_acid_cis%2Ftrans_isomerase,cds474,-,-,2300):+:116:NC_002506.1	1.64862	3.52181	2.13229	3.10875	0.0778727	NA
AS_IGR:(CDS,VCA0551,-,hypothetical_protein,cds473,-,-,230/CDS,VCA0552,-,fatty_acid_cis%2Ftrans_isomerase,cds474,-,-,2300):+:116:NC_002506.1	18.872	0.0636673	0.528482	0.0153938	0.901258	0.927807
CDS:VCA0552:-:fatty_acid_cis%2Ftrans_isomerase:cds474:-:-:2300:NC_002506.1	75.0263	0.488367	0.32705	2.21592	0.136594	0.237974
AS_CDS:VCA0552:-:fatty_acid_cis%2Ftrans_isomerase:cds474:-:-:2300:NC_002506.1	27.2	-0.124022	0.497074	0.074915	0.78431	0.854873
IGR:(CDS,VCA0552,-,fatty_acid_cis%2Ftrans_isomerase,cds474,-,-,2300/CDS,VCA0553,-,hypothetical_protein,cds475,-,-,173):+:37:NC_002506.1	0.587768	-0.71921	3.12301	0.107365	0.743164	NA
AS_IGR:(CDS,VCA0552,-,fatty_acid_cis%2Ftrans_isomerase,cds474,-,-,2300/CDS,VCA0553,-,hypothetical_protein,cds475,-,-,173):+:37:NC_002506.1	0.211457	0.514575	4.03531	0.0242331	0.876293	NA
CDS:VCA0553:-:hypothetical_protein:cds475:-:-:173:NC_002506.1	0.0701766	-0.440474	4.07986	-0.26916	1	NA
AS_CDS:VCA0553:-:hypothetical_protein:cds475:-:-:173:NC_002506.1	6.582	-0.852329	1.00498	0.741833	0.389074	0.525229
IGR:(CDS,VCA0553,-,hypothetical_protein,cds475,-,-,173/CDS,VCA0554,-,oxalate%2Fformate_antiporter,cds476,-,-,1232):+:99:NC_002506.1	5.61983	-1.46932	1.03149	2.03303	0.153913	0.261271
AS_IGR:(CDS,VCA0553,-,hypothetical_protein,cds475,-,-,173/CDS,VCA0554,-,oxalate%2Fformate_antiporter,cds476,-,-,1232):+:99:NC_002506.1	5.05245	0.969778	1.05306	0.905712	0.341255	0.478117
CDS:VCA0554:-:oxalate%2Fformate_antiporter:cds476:-:-:1232:NC_002506.1	129.282	0.936997	0.38063	6.01355	0.0141964	0.0357504
AS_CDS:VCA0554:-:oxalate%2Fformate_antiporter:cds476:-:-:1232:NC_002506.1	10.8898	1.50807	0.778039	3.94421	0.0470328	0.0991758
protein_binding_site:-:-:-:id19:-:-:14:NC_002506.1	0	NA	NA	NA	NA	NA
AS_protein_binding_site:-:-:-:id19:-:-:14:NC_002506.1	0.0701766	-0.440474	4.07986	-0.26916	1	NA
IGR:(protein_binding_site,-,-,-,id19,-,-,14/CDS,VCA0556,-,hypothetical_protein,cds477,-,+,554):+:451:NC_002506.1	10.8206	-0.35744	0.725358	0.252322	0.615444	0.728369
AS_IGR:(protein_binding_site,-,-,-,id19,-,-,14/CDS,VCA0556,-,hypothetical_protein,cds477,-,+,554):+:451:NC_002506.1	1.10165	0.983449	2.81552	0.161072	0.688171	NA
CDS:VCA0556:-:hypothetical_protein:cds477:-:+:554:NC_002506.1	9.00671	1.20544	0.973662	1.47006	0.225336	0.350925
AS_CDS:VCA0556:-:hypothetical_protein:cds477:-:+:554:NC_002506.1	5.5792	-2.21875	3.14225	0.458843	0.498165	0.626152
IGR:(CDS,VCA0556,-,hypothetical_protein,cds477,-,+,554/CDS,VCA0557,-,diguanylate_cyclase,cds478,-,+,1409):+:218:NC_002506.1	2.8839	0.944729	1.41856	0.48843	0.484628	0.613924
AS_IGR:(CDS,VCA0556,-,hypothetical_protein,cds477,-,+,554/CDS,VCA0557,-,diguanylate_cyclase,cds478,-,+,1409):+:218:NC_002506.1	0.211457	0.514575	4.03531	0.0242331	0.876293	NA
CDS:VCA0557:-:diguanylate_cyclase:cds478:-:+:1409:NC_002506.1	209.625	-1.34762	0.216603	38.1113	6.68212e-10	4.91448e-09
AS_CDS:VCA0557:-:diguanylate_cyclase:cds478:-:+:1409:NC_002506.1	4.43512	0.643503	1.23317	0.273895	0.600731	0.716162
IGR:(CDS,VCA0557,-,diguanylate_cyclase,cds478,-,+,1409/tRNA,VCAt1,ID,tRNA-Gly-8,tRNA-Gly-8,tRNA-Gly-8,tRNA-Gly,ID,tRNA-Gly,id20,-,+,74):+:92:NC_002506.1	12.8251	-0.825251	0.654066	1.60497	0.2052	0.32684
AS_IGR:(CDS,VCA0557,-,diguanylate_cyclase,cds478,-,+,1409/tRNA,VCAt1,ID,tRNA-Gly-8,tRNA-Gly-8,tRNA-Gly-8,tRNA-Gly,ID,tRNA-Gly,id20,-,+,74):+:92:NC_002506.1	0	NA	NA	NA	NA	NA
tRNA:VCAt1,ID:tRNA-Gly-8,tRNA-Gly-8,tRNA-Gly-8:tRNA-Gly,ID,tRNA-Gly:id20:-:+:74:NC_002506.1	32.4806	-0.783458	0.422058	3.4812	0.0620697	0.125154
AS_tRNA:VCAt1,ID:tRNA-Gly-8,tRNA-Gly-8,tRNA-Gly-8:tRNA-Gly,ID,tRNA-Gly:id20:-:+:74:NC_002506.1	0.168929	0.322031	4.04567	-0.0293303	1	NA
IGR:(tRNA,VCAt1,ID,tRNA-Gly-8,tRNA-Gly-8,tRNA-Gly-8,tRNA-Gly,ID,tRNA-Gly,id20,-,+,74/CDS,VCA0558,-,gamma-glutamyltranspeptidase,cds479,-,+,1568):+:75:NC_002506.1	24.5037	0.100643	0.466786	0.0465235	0.829227	0.885066
AS_IGR:(tRNA,VCAt1,ID,tRNA-Gly-8,tRNA-Gly-8,tRNA-Gly-8,tRNA-Gly,ID,tRNA-Gly,id20,-,+,74/CDS,VCA0558,-,gamma-glutamyltranspeptidase,cds479,-,+,1568):+:75:NC_002506.1	0.771575	0.189184	2.84697	0.000678399	0.979221	NA
CDS:VCA0558:-:gamma-glutamyltranspeptidase:cds479:-:+:1568:NC_002506.1	121.844	-0.943346	0.285591	10.8434	0.000991489	0.00329781
AS_CDS:VCA0558:-:gamma-glutamyltranspeptidase:cds479:-:+:1568:NC_002506.1	15.7834	-0.0789955	0.707616	0.018357	0.892226	0.924161
IGR:(CDS,VCA0558,-,gamma-glutamyltranspeptidase,cds479,-,+,1568/CDS,VCA0559,-,hypothetical_protein,cds480,-,+,983):+:23:NC_002506.1	1.5969	-0.756673	1.68511	0.207546	0.648698	NA
AS_IGR:(CDS,VCA0558,-,gamma-glutamyltranspeptidase,cds479,-,+,1568/CDS,VCA0559,-,hypothetical_protein,cds480,-,+,983):+:23:NC_002506.1	0.22599	-1.34918	4.07192	0.0252449	0.873758	NA
CDS:VCA0559:-:hypothetical_protein:cds480:-:+:983:NC_002506.1	117.276	-0.371543	0.258775	2.06861	0.150359	0.256588
AS_CDS:VCA0559:-:hypothetical_protein:cds480:-:+:983:NC_002506.1	19.8635	0.141687	0.616317	0.0567445	0.811717	0.873409
CDS:VCA0560:-:diguanylate_cyclase:cds481:-:-:1238:NC_002506.1	50.0773	0.727825	0.44329	2.78186	0.0953371	0.178679
AS_CDS:VCA0560:-:diguanylate_cyclase:cds481:-:-:1238:NC_002506.1	50.103	0.0015147	0.384127	0.0180983	0.892984	0.924383
IGR:(CDS,VCA0560,-,diguanylate_cyclase,cds481,-,-,1238/CDS,VCA0561,-,hypothetical_protein,cds482,-,+,374):+:314:NC_002506.1	27.6757	-1.25284	0.533181	5.48862	0.0191406	0.0463446
AS_IGR:(CDS,VCA0560,-,diguanylate_cyclase,cds481,-,-,1238/CDS,VCA0561,-,hypothetical_protein,cds482,-,+,374):+:314:NC_002506.1	2.3202	-0.234069	1.58638	0.0372159	0.847026	0.896552
CDS:VCA0561:-:hypothetical_protein:cds482:-:+:374:NC_002506.1	104.739	-0.764477	0.30722	6.18565	0.012879	0.032838
AS_CDS:VCA0561:-:hypothetical_protein:cds482:-:+:374:NC_002506.1	2.12826	-4.12739	2.11923	3.21382	0.0730188	0.142962
CDS:VCA0562:-:hypothetical_protein:cds483:-:+:278:NC_002506.1	126.25	-0.828762	0.29754	7.73306	0.00542188	0.0153041
AS_CDS:VCA0562:-:hypothetical_protein:cds483:-:+:278:NC_002506.1	0.834219	0.326806	2.75694	0.0263681	0.871005	NA
IGR:(CDS,VCA0562,-,hypothetical_protein,cds483,-,+,278/CDS,VCA0563,pntA,pntA,NAD%28P%29_transhydrogenase_subunit_alpha,cds484,-,+,1538):+:241:NC_002506.1	101.637	0.679899	0.270533	6.38672	0.0114977	0.0296261
AS_IGR:(CDS,VCA0562,-,hypothetical_protein,cds483,-,+,278/CDS,VCA0563,pntA,pntA,NAD%28P%29_transhydrogenase_subunit_alpha,cds484,-,+,1538):+:241:NC_002506.1	0	NA	NA	NA	NA	NA
CDS:VCA0563:pntA,pntA:NAD%28P%29_transhydrogenase_subunit_alpha:cds484:-:+:1538:NC_002506.1	634.679	0.701717	0.167365	17.4828	2.89919e-05	0.000125552
AS_CDS:VCA0563:pntA,pntA:NAD%28P%29_transhydrogenase_subunit_alpha:cds484:-:+:1538:NC_002506.1	5.89873	2.36629	1.25264	3.83532	0.0501834	0.104627
CDS:VCA0564:pntB,pntB:pyridine_nucleotide_transhydrogenase:cds485:-:+:1376:NC_002506.1	589.815	0.43131	0.182568	5.55232	0.0184562	0.0449596
AS_CDS:VCA0564:pntB,pntB:pyridine_nucleotide_transhydrogenase:cds485:-:+:1376:NC_002506.1	2.82546	0.141444	1.63143	0.01654	0.897668	0.925889
IGR:(CDS,VCA0564,pntB,pntB,pyridine_nucleotide_transhydrogenase,cds485,-,+,1376/CDS,VCA0565,-,sensor_histidine_kinase,cds486,-,+,1499):+:49:NC_002506.1	36.0575	0.804024	0.409937	3.90935	0.0480182	0.100977
AS_IGR:(CDS,VCA0564,pntB,pntB,pyridine_nucleotide_transhydrogenase,cds485,-,+,1376/CDS,VCA0565,-,sensor_histidine_kinase,cds486,-,+,1499):+:49:NC_002506.1	0.324742	-0.585937	3.79753	-0.0337876	1	NA
CDS:VCA0565:-:sensor_histidine_kinase:cds486:-:+:1499:NC_002506.1	131.559	0.614715	0.271739	5.0838	0.0241504	0.0567821
AS_CDS:VCA0565:-:sensor_histidine_kinase:cds486:-:+:1499:NC_002506.1	8.12168	0.293286	0.837578	0.137209	0.711072	0.803978
CDS:VCA0566:-:transcriptional_regulator:cds487:-:+:737:NC_002506.1	126.399	0.378372	0.238383	2.51548	0.112733	0.204496
AS_CDS:VCA0566:-:transcriptional_regulator:cds487:-:+:737:NC_002506.1	4.51223	-0.319782	1.38217	0.0662436	0.796887	0.863308
CDS:VCA0567:-:hypothetical_protein:cds488:-:+:890:NC_002506.1	75.1171	0.486664	0.355061	1.93792	0.163895	0.274255
AS_CDS:VCA0567:-:hypothetical_protein:cds488:-:+:890:NC_002506.1	4.16751	4.86001	1.59123	9.71577	0.00182694	0.00577126
IGR:(CDS,VCA0567,-,hypothetical_protein,cds488,-,+,890/CDS,VCA0568,-,hypothetical_protein,cds489,-,+,1166):+:9:NC_002506.1	0.563848	0.617274	3.05827	0.0933836	0.759919	NA
AS_IGR:(CDS,VCA0567,-,hypothetical_protein,cds488,-,+,890/CDS,VCA0568,-,hypothetical_protein,cds489,-,+,1166):+:9:NC_002506.1	0.0701766	-0.440474	4.07986	-0.26916	1	NA
CDS:VCA0568:-:hypothetical_protein:cds489:-:+:1166:NC_002506.1	286.344	-0.307538	0.187921	2.68446	0.101331	0.187418
AS_CDS:VCA0568:-:hypothetical_protein:cds489:-:+:1166:NC_002506.1	20.4234	-1.1635	0.518013	5.08911	0.0240765	0.0566622
CDS:VCA0569:-:hypothetical_protein:cds490:-:+:161:NC_002506.1	48.3298	-0.168994	0.3456	0.239732	0.624399	0.73656
AS_CDS:VCA0569:-:hypothetical_protein:cds490:-:+:161:NC_002506.1	1.21714	-0.892354	2.4234	0.14921	0.699291	NA
IGR:(CDS,VCA0569,-,hypothetical_protein,cds490,-,+,161/CDS,VCA0570,-,translation_initiation_factor_Sui1,cds491,-,-,311):+:523:NC_002506.1	19.6599	0.133153	0.579065	0.0528474	0.818181	0.878097
AS_IGR:(CDS,VCA0569,-,hypothetical_protein,cds490,-,+,161/CDS,VCA0570,-,translation_initiation_factor_Sui1,cds491,-,-,311):+:523:NC_002506.1	35.2185	-0.0580329	0.538052	0.0178001	0.893864	0.924575
CDS:VCA0570:-:translation_initiation_factor_Sui1:cds491:-:-:311:NC_002506.1	186.442	-0.253853	0.22551	1.29018	0.256014	0.385023
AS_CDS:VCA0570:-:translation_initiation_factor_Sui1:cds491:-:-:311:NC_002506.1	36.0501	0.441501	0.525704	0.692606	0.405279	0.541329
CDS:VCA0571:-:hypothetical_protein:cds492:-:-:383:NC_002506.1	361.653	-0.689744	0.177682	15.0256	0.000106065	0.000425751
AS_CDS:VCA0571:-:hypothetical_protein:cds492:-:-:383:NC_002506.1	23.1358	0.812486	0.510657	2.54511	0.110636	0.201423
IGR:(CDS,VCA0571,-,hypothetical_protein,cds492,-,-,383/CDS,VCA0572,ddl,ddl,D-alanyl-alanine_synthetase_A,cds493,-,-,1004):+:120:NC_002506.1	4.99008	-0.291103	1.06373	0.0881557	0.766535	0.842944
AS_IGR:(CDS,VCA0571,-,hypothetical_protein,cds492,-,-,383/CDS,VCA0572,ddl,ddl,D-alanyl-alanine_synthetase_A,cds493,-,-,1004):+:120:NC_002506.1	81.0804	-0.638419	0.295711	4.70486	0.0300774	0.0682305
CDS:VCA0572:ddl,ddl:D-alanyl-alanine_synthetase_A:cds493:-:-:1004:NC_002506.1	385.211	-0.390848	0.169791	5.3102	0.0212009	0.0506945
AS_CDS:VCA0572:ddl,ddl:D-alanyl-alanine_synthetase_A:cds493:-:-:1004:NC_002506.1	33.1379	0.270581	0.421232	0.410553	0.521689	0.648623
IGR:(CDS,VCA0572,ddl,ddl,D-alanyl-alanine_synthetase_A,cds493,-,-,1004/CDS,VCA0573,-,DamX-like_protein,cds494,-,-,587):+:99:NC_002506.1	4.09409	0.338227	1.10091	0.0935515	0.75971	0.838298
AS_IGR:(CDS,VCA0572,ddl,ddl,D-alanyl-alanine_synthetase_A,cds493,-,-,1004/CDS,VCA0573,-,DamX-like_protein,cds494,-,-,587):+:99:NC_002506.1	29.8356	-0.991004	0.423613	5.51841	0.0188174	0.0456948
CDS:VCA0573:-:DamX-like_protein:cds494:-:-:587:NC_002506.1	293.084	-1.45137	0.183556	61.258	5.00647e-15	5.27829e-14
AS_CDS:VCA0573:-:DamX-like_protein:cds494:-:-:587:NC_002506.1	16.6633	-0.732715	0.620363	1.40387	0.236077	0.362769
IGR:(CDS,VCA0573,-,DamX-like_protein,cds494,-,-,587/CDS,VCA0574,-,hypothetical_protein,cds495,-,+,2681):+:165:NC_002506.1	1.82351	-0.0457474	1.76195	0.00867496	0.925793	0.940567
AS_IGR:(CDS,VCA0573,-,DamX-like_protein,cds494,-,-,587/CDS,VCA0574,-,hypothetical_protein,cds495,-,+,2681):+:165:NC_002506.1	11.6755	-1.46731	0.747742	3.80968	0.0509571	0.106041
CDS:VCA0574:-:hypothetical_protein:cds495:-:+:2681:NC_002506.1	420.972	-3.62467	0.219713	239.714	4.53928e-54	2.05295e-52
AS_CDS:VCA0574:-:hypothetical_protein:cds495:-:+:2681:NC_002506.1	33.1388	0.533771	0.605152	0.75918	0.383585	0.519855
CDS:VCA0575:-:LysR_family_transcriptional_regulator:cds496:-:-:887:NC_002506.1	104.194	1.29605	0.289407	20.13	7.23532e-06	3.42735e-05
AS_CDS:VCA0575:-:LysR_family_transcriptional_regulator:cds496:-:-:887:NC_002506.1	22.3005	0.390833	0.57346	0.461163	0.497081	0.62534
IGR:(CDS,VCA0575,-,LysR_family_transcriptional_regulator,cds496,-,-,887/protein_binding_site,-,-,-,id21,-,+,20):+:135:NC_002506.1	1.32453	1.31061	2.12688	0.46241	0.4965	NA
AS_IGR:(CDS,VCA0575,-,LysR_family_transcriptional_regulator,cds496,-,-,887/protein_binding_site,-,-,-,id21,-,+,20):+:135:NC_002506.1	40.8274	0.714442	0.391849	3.34472	0.0674208	0.133811
protein_binding_site:-:-:-:id21:-:+:20:NC_002506.1	0.22599	-1.34918	4.07192	0.0252449	0.873758	NA
AS_protein_binding_site:-:-:-:id21:-:+:20:NC_002506.1	6.18824	0.798235	0.925212	0.750726	0.386246	0.522221
IGR:(protein_binding_site,-,-,-,id21,-,+,20/CDS,VCA0576,-,heme_transport_protein_HutA,cds497,-,+,2096):+:19:NC_002506.1	0.155813	-2.30666	4.07253	0.287263	0.59198	NA
AS_IGR:(protein_binding_site,-,-,-,id21,-,+,20/CDS,VCA0576,-,heme_transport_protein_HutA,cds497,-,+,2096):+:19:NC_002506.1	5.97678	0.718748	0.933835	0.597062	0.439701	0.573511
CDS:VCA0576:-:heme_transport_protein_HutA:cds497:-:+:2096:NC_002506.1	23.4145	-1.05187	0.726831	2.08699	0.148559	0.254211
AS_CDS:VCA0576:-:heme_transport_protein_HutA:cds497:-:+:2096:NC_002506.1	57.7066	0.0938728	0.368766	0.0729461	0.787095	0.856693
IGR:(CDS,VCA0576,-,heme_transport_protein_HutA,cds497,-,+,2096/CDS,VCA0578,-,hypothetical_protein,cds498,-,-,1697):+:262:NC_002506.1	12.6194	1.07006	0.696557	2.4346	0.118684	0.212933
AS_IGR:(CDS,VCA0576,-,heme_transport_protein_HutA,cds497,-,+,2096/CDS,VCA0578,-,hypothetical_protein,cds498,-,-,1697):+:262:NC_002506.1	35.5564	-0.965687	0.416479	5.40978	0.0200242	0.0481806
CDS:VCA0578:-:hypothetical_protein:cds498:-:-:1697:NC_002506.1	144.122	-0.581593	0.245179	5.64069	0.0175483	0.0429364
AS_CDS:VCA0578:-:hypothetical_protein:cds498:-:-:1697:NC_002506.1	19.4474	0.254877	0.75103	0.140058	0.708223	0.801482
IGR:(CDS,VCA0578,-,hypothetical_protein,cds498,-,-,1697/CDS,VCA0579,-,hypothetical_protein,cds499,-,-,233):+:29:NC_002506.1	0.168929	0.322031	4.04567	-0.0293303	1	NA
AS_IGR:(CDS,VCA0578,-,hypothetical_protein,cds498,-,-,1697/CDS,VCA0579,-,hypothetical_protein,cds499,-,-,233):+:29:NC_002506.1	2.83964	-0.492245	1.29833	0.158914	0.690158	0.788178
CDS:VCA0579:-:hypothetical_protein:cds499:-:-:233:NC_002506.1	20.629	0.438759	0.566795	0.59334	0.44113	0.574326
AS_CDS:VCA0579:-:hypothetical_protein:cds499:-:-:233:NC_002506.1	3.0903	1.6535	1.5075	1.3042	0.253447	0.38237
CDS:VCA0580:-:hypothetical_protein:cds500:-:-:485:NC_002506.1	36.2943	0.440878	0.423107	1.08975	0.296527	0.429908
AS_CDS:VCA0580:-:hypothetical_protein:cds500:-:-:485:NC_002506.1	3.48198	0.536051	1.33792	0.171297	0.678962	0.779766
IGR:(CDS,VCA0580,-,hypothetical_protein,cds500,-,-,485/CDS,VCA0581,-,hypothetical_protein,cds501,-,+,791):+:93:NC_002506.1	0.767681	0.716389	2.77659	0.0815654	0.775187	NA
AS_IGR:(CDS,VCA0580,-,hypothetical_protein,cds500,-,-,485/CDS,VCA0581,-,hypothetical_protein,cds501,-,+,791):+:93:NC_002506.1	0.973736	1.57234	2.30536	0.627314	0.428342	NA
CDS:VCA0581:-:hypothetical_protein:cds501:-:+:791:NC_002506.1	79.025	0.373393	0.341946	1.18236	0.276876	0.408289
AS_CDS:VCA0581:-:hypothetical_protein:cds501:-:+:791:NC_002506.1	9.03997	1.01926	0.848234	1.41443	0.234322	0.361093
IGR:(CDS,VCA0581,-,hypothetical_protein,cds501,-,+,791/CDS,VCA0582,-,hypothetical_protein,cds502,-,-,482):+:50:NC_002506.1	3.27525	0.873456	1.40184	0.41153	0.521194	0.648296
AS_IGR:(CDS,VCA0581,-,hypothetical_protein,cds501,-,+,791/CDS,VCA0582,-,hypothetical_protein,cds502,-,-,482):+:50:NC_002506.1	1.66017	0.387639	1.74465	0.0498284	0.823362	NA
CDS:VCA0582:-:hypothetical_protein:cds502:-:-:482:NC_002506.1	33.116	0.164522	0.541914	0.0939321	0.759237	0.838139
AS_CDS:VCA0582:-:hypothetical_protein:cds502:-:-:482:NC_002506.1	7.96676	0.0823952	0.887337	0.0202566	0.886823	0.921201
IGR:(CDS,VCA0582,-,hypothetical_protein,cds502,-,-,482/CDS,VCA0583,-,hypothetical_protein,cds503,-,+,785):+:74:NC_002506.1	0.0987524	-0.428509	4.0794	-0.208343	1	NA
AS_IGR:(CDS,VCA0582,-,hypothetical_protein,cds502,-,-,482/CDS,VCA0583,-,hypothetical_protein,cds503,-,+,785):+:74:NC_002506.1	1.08237	-0.016688	2.13919	0.00485924	0.944426	NA
CDS:VCA0583:-:hypothetical_protein:cds503:-:+:785:NC_002506.1	16.0592	-0.85873	0.598905	2.09931	0.147365	0.252645
AS_CDS:VCA0583:-:hypothetical_protein:cds503:-:+:785:NC_002506.1	12.5654	-0.485389	0.637871	0.589936	0.442444	0.575502
IGR:(CDS,VCA0583,-,hypothetical_protein,cds503,-,+,785/CDS,VCA0584,-,glutathione_S-transferase,cds504,-,-,668):+:24:NC_002506.1	0.570758	-1.55637	3.11937	0.239903	0.624276	NA
AS_IGR:(CDS,VCA0583,-,hypothetical_protein,cds503,-,+,785/CDS,VCA0584,-,glutathione_S-transferase,cds504,-,-,668):+:24:NC_002506.1	1.33153	0.9167	1.93028	0.262736	0.608247	NA
CDS:VCA0584:-:glutathione_S-transferase:cds504:-:-:668:NC_002506.1	42.7657	-0.847285	0.421436	4.04826	0.0442168	0.0942052
AS_CDS:VCA0584:-:glutathione_S-transferase:cds504:-:-:668:NC_002506.1	12.8147	-1.34895	0.971974	1.91176	0.166768	0.278039
CDS:VCA0585:-:glutathione_S-transferase:cds505:-:-:611:NC_002506.1	34.0527	-1.6849	0.429456	15.2979	9.18169e-05	0.000371392
AS_CDS:VCA0585:-:glutathione_S-transferase:cds505:-:-:611:NC_002506.1	2.39869	0.949304	1.68369	0.312129	0.576376	0.695255
IGR:(CDS,VCA0585,-,glutathione_S-transferase,cds505,-,-,611/CDS,VCA0586,-,hypothetical_protein,cds506,-,+,596):+:60:NC_002506.1	0.168929	0.322031	4.04567	-0.0293303	1	NA
AS_IGR:(CDS,VCA0585,-,glutathione_S-transferase,cds505,-,-,611/CDS,VCA0586,-,hypothetical_protein,cds506,-,+,596):+:60:NC_002506.1	1.71315	-1.55615	1.87424	0.697383	0.403664	NA
CDS:VCA0586:-:hypothetical_protein:cds506:-:+:596:NC_002506.1	9.48187	2.53327	0.92293	8.15807	0.004287	0.0124487
AS_CDS:VCA0586:-:hypothetical_protein:cds506:-:+:596:NC_002506.1	0.22599	-1.34918	4.07192	0.0252449	0.873758	NA
CDS:VCA0587:-:hypothetical_protein:cds507:-:+:392:NC_002506.1	10.2529	1.9336	0.832271	5.76569	0.0163421	0.0403406
AS_CDS:VCA0587:-:hypothetical_protein:cds507:-:+:392:NC_002506.1	7.6136	1.12038	1.08758	1.00053	0.317182	0.452308
IGR:(CDS,VCA0587,-,hypothetical_protein,cds507,-,+,392/CDS,VCA0588,-,peptide_ABC_transporter_ATP-binding_protein,cds508,-,-,1592):+:22:NC_002506.1	2.77172	2.26014	1.56853	2.21531	0.136648	0.238026
AS_IGR:(CDS,VCA0587,-,hypothetical_protein,cds507,-,+,392/CDS,VCA0588,-,peptide_ABC_transporter_ATP-binding_protein,cds508,-,-,1592):+:22:NC_002506.1	1.64266	1.31795	1.80133	0.583569	0.444917	NA
CDS:VCA0588:-:peptide_ABC_transporter_ATP-binding_protein:cds508:-:-:1592:NC_002506.1	72.0381	0.984249	0.370069	7.14481	0.00751814	0.0203752
AS_CDS:VCA0588:-:peptide_ABC_transporter_ATP-binding_protein:cds508:-:-:1592:NC_002506.1	28.1701	1.00149	0.543128	3.36915	0.0664281	0.132234
CDS:VCA0589:-:peptide_ABC_transporter_permease:cds509:-:-:1058:NC_002506.1	31.6367	-0.392631	0.41823	0.890217	0.345419	0.481829
AS_CDS:VCA0589:-:peptide_ABC_transporter_permease:cds509:-:-:1058:NC_002506.1	8.78938	3.66973	1.196	11.3208	0.000766452	0.002618
CDS:VCA0590:-:peptide_ABC_transporter_permease:cds510:-:-:1082:NC_002506.1	44.386	0.297972	0.568702	0.288937	0.590903	0.707484
AS_CDS:VCA0590:-:peptide_ABC_transporter_permease:cds510:-:-:1082:NC_002506.1	28.5746	0.533377	0.46372	1.39815	0.237034	0.36387
CDS:VCA0591:-:peptide_ABC_transporter_substrate-binding_protein:cds511:-:-:1835:NC_002506.1	113.792	-0.330074	0.309545	1.14853	0.283857	0.415517
AS_CDS:VCA0591:-:peptide_ABC_transporter_substrate-binding_protein:cds511:-:-:1835:NC_002506.1	15.2352	1.34803	0.68269	4.02443	0.0448459	0.0952253
IGR:(CDS,VCA0591,-,peptide_ABC_transporter_substrate-binding_protein,cds511,-,-,1835/CDS,VCA0592,-,MutT%2Fnudix_family_protein,cds512,-,-,560):+:145:NC_002506.1	2.02787	1.50094	1.73776	0.691531	0.405644	0.541672
AS_IGR:(CDS,VCA0591,-,peptide_ABC_transporter_substrate-binding_protein,cds511,-,-,1835/CDS,VCA0592,-,MutT%2Fnudix_family_protein,cds512,-,-,560):+:145:NC_002506.1	13.5581	0.120906	0.624104	0.0495971	0.823766	0.88163
CDS:VCA0592:-:MutT%2Fnudix_family_protein:cds512:-:-:560:NC_002506.1	434.433	-0.111558	0.15701	0.506079	0.476841	0.606519
AS_CDS:VCA0592:-:MutT%2Fnudix_family_protein:cds512:-:-:560:NC_002506.1	20.08	2.07332	0.639978	10.7183	0.0010608	0.00351315
IGR:(CDS,VCA0592,-,MutT%2Fnudix_family_protein,cds512,-,-,560/CDS,VCA0593,-,hypothetical_protein,cds513,-,-,932):+:2:NC_002506.1	0	NA	NA	NA	NA	NA
AS_IGR:(CDS,VCA0592,-,MutT%2Fnudix_family_protein,cds512,-,-,560/CDS,VCA0593,-,hypothetical_protein,cds513,-,-,932):+:2:NC_002506.1	0	NA	NA	NA	NA	NA
CDS:VCA0593:-:hypothetical_protein:cds513:-:-:932:NC_002506.1	86.0315	0.133681	0.281521	0.22581	0.634648	0.745482
AS_CDS:VCA0593:-:hypothetical_protein:cds513:-:-:932:NC_002506.1	12.8513	1.61687	0.76471	4.59602	0.0320462	0.0718972
IGR:(CDS,VCA0593,-,hypothetical_protein,cds513,-,-,932/CDS,VCA0594,-,hemolysin,cds514,-,+,281):+:168:NC_002506.1	1.0145	2.82028	2.45346	1.747	0.186254	NA
AS_IGR:(CDS,VCA0593,-,hypothetical_protein,cds513,-,-,932/CDS,VCA0594,-,hemolysin,cds514,-,+,281):+:168:NC_002506.1	10.7365	0.915999	0.812446	1.36258	0.243091	0.371116
CDS:VCA0594:-:hemolysin:cds514:-:+:281:NC_002506.1	289.575	-3.21765	0.225297	186.312	2.02973e-42	6.71759e-41
AS_CDS:VCA0594:-:hemolysin:cds514:-:+:281:NC_002506.1	7.8377	2.28655	1.05608	5.08182	0.024178	0.0568209
IGR:(CDS,VCA0594,-,hemolysin,cds514,-,+,281/CDS,VCA0595,-,hypothetical_protein,cds515,-,-,953):+:20:NC_002506.1	29.2244	-3.23653	0.485344	44.8116	2.16929e-11	1.79339e-10
AS_IGR:(CDS,VCA0594,-,hemolysin,cds514,-,+,281/CDS,VCA0595,-,hypothetical_protein,cds515,-,-,953):+:20:NC_002506.1	0.380386	1.39664	3.50664	0.34411	0.557467	NA
CDS:VCA0595:-:hypothetical_protein:cds515:-:-:953:NC_002506.1	81.1334	-0.476095	0.346596	1.90383	0.167651	0.279324
AS_CDS:VCA0595:-:hypothetical_protein:cds515:-:-:953:NC_002506.1	85.2897	-2.41702	0.32307	54.0103	1.99437e-13	1.89665e-12
IGR:(CDS,VCA0595,-,hypothetical_protein,cds515,-,-,953/gene,VCA0596,-,-,gene532,-,+,1473):+:197:NC_002506.1	1.1277	1.03173	2.40955	0.241298	0.62327	NA
AS_IGR:(CDS,VCA0595,-,hypothetical_protein,cds515,-,-,953/gene,VCA0596,-,-,gene532,-,+,1473):+:197:NC_002506.1	24.1656	-1.03251	0.524984	3.88347	0.0487638	0.102269
gene:VCA0596:-:-:gene532:-:+:1473:NC_002506.1	39.9107	0.5043	0.434369	1.34825	0.245584	0.374007
AS_gene:VCA0596:-:-:gene532:-:+:1473:NC_002506.1	35.7019	1.62243	0.541628	9.14576	0.00249295	0.00763157
IGR:(gene,VCA0596,-,-,gene532,-,+,1473/CDS,VCA0599,-,hypothetical_protein,cds516,-,-,905):+:68:NC_002506.1	1.27434	-0.85084	2.15131	0.157015	0.691919	NA
AS_IGR:(gene,VCA0596,-,-,gene532,-,+,1473/CDS,VCA0599,-,hypothetical_protein,cds516,-,-,905):+:68:NC_002506.1	4.57509	1.5224	1.18965	1.7033	0.191857	0.310143
CDS:VCA0599:-:hypothetical_protein:cds516:-:-:905:NC_002506.1	34.862	1.36236	0.452101	9.27111	0.00232796	0.0071709
AS_CDS:VCA0599:-:hypothetical_protein:cds516:-:-:905:NC_002506.1	5.06016	-0.428907	1.04335	0.175016	0.675692	0.777968
IGR:(CDS,VCA0599,-,hypothetical_protein,cds516,-,-,905/CDS,VCA0600,-,repressor_protein_PhnR,cds517,-,-,704):+:14:NC_002506.1	0.211457	0.514575	4.03531	0.0242331	0.876293	NA
AS_IGR:(CDS,VCA0599,-,hypothetical_protein,cds516,-,-,905/CDS,VCA0600,-,repressor_protein_PhnR,cds517,-,-,704):+:14:NC_002506.1	0.823906	0.905904	2.44645	0.159474	0.689641	NA
CDS:VCA0600:-:repressor_protein_PhnR:cds517:-:-:704:NC_002506.1	58.4021	0.717314	0.336859	4.52394	0.0334237	0.0744197
AS_CDS:VCA0600:-:repressor_protein_PhnR:cds517:-:-:704:NC_002506.1	19.1832	0.949634	0.584272	2.69808	0.100469	0.186064
CDS:VCA0601:-:ABC_transporter_permease:cds518:-:-:1778:NC_002506.1	20.7589	0.129657	0.611003	0.0608083	0.805223	0.868761
AS_CDS:VCA0601:-:ABC_transporter_permease:cds518:-:-:1778:NC_002506.1	20.4805	1.18872	0.55485	4.72189	0.029781	0.0676656
CDS:VCA0602:-:ABC_transporter_ATP-binding_protein:cds519:-:-:1211:NC_002506.1	6.36241	0.576016	1.17928	0.235223	0.627678	0.739729
AS_CDS:VCA0602:-:ABC_transporter_ATP-binding_protein:cds519:-:-:1211:NC_002506.1	1.34761	1.69094	2.12679	0.473414	0.491421	NA
IGR:(CDS,VCA0602,-,ABC_transporter_ATP-binding_protein,cds519,-,-,1211/CDS,VCA0603,-,ABC_transporter_substrate-binding_protein,cds520,-,-,1019):+:104:NC_002506.1	2.91285	1.63271	1.49242	1.24358	0.264781	0.394963
AS_IGR:(CDS,VCA0602,-,ABC_transporter_ATP-binding_protein,cds519,-,-,1211/CDS,VCA0603,-,ABC_transporter_substrate-binding_protein,cds520,-,-,1019):+:104:NC_002506.1	3.6822	0.600082	1.30015	0.207353	0.64885	0.756304
CDS:VCA0603:-:ABC_transporter_substrate-binding_protein:cds520:-:-:1019:NC_002506.1	115.779	2.09675	0.290707	51.7773	6.21658e-13	5.72143e-12
AS_CDS:VCA0603:-:ABC_transporter_substrate-binding_protein:cds520:-:-:1019:NC_002506.1	9.18661	2.16215	0.993895	4.71017	0.0299846	0.0680664
IGR:(CDS,VCA0603,-,ABC_transporter_substrate-binding_protein,cds520,-,-,1019/CDS,VCA0604,-,2-aminoethylphosphonate--pyruvate_transaminase,cds521,-,+,1103):+:190:NC_002506.1	0.616344	-0.578383	3.4106	0.0607266	0.805351	NA
AS_IGR:(CDS,VCA0603,-,ABC_transporter_substrate-binding_protein,cds520,-,-,1019/CDS,VCA0604,-,2-aminoethylphosphonate--pyruvate_transaminase,cds521,-,+,1103):+:190:NC_002506.1	0.0701766	-0.440474	4.07986	-0.26916	1	NA
CDS:VCA0604:-:2-aminoethylphosphonate--pyruvate_transaminase:cds521:-:+:1103:NC_002506.1	3.91755	-1.59523	1.24643	1.65032	0.198916	0.318718
AS_CDS:VCA0604:-:2-aminoethylphosphonate--pyruvate_transaminase:cds521:-:+:1103:NC_002506.1	4.99133	1.54991	1.17649	1.8461	0.174238	0.287283
CDS:VCA0605:-:4-aminobutyrate_aminotransferase:cds522:-:+:1397:NC_002506.1	6.45353	-0.920493	0.918235	1.02735	0.310782	0.444897
AS_CDS:VCA0605:-:4-aminobutyrate_aminotransferase:cds522:-:+:1397:NC_002506.1	10.5664	-0.230626	0.943884	0.0634536	0.801118	0.866051
CDS:VCA0606:-:phosphonoacetaldehyde_hydrolase:cds523:-:+:815:NC_002506.1	86.279	-1.04634	0.336032	9.58232	0.0019646	0.00616909
AS_CDS:VCA0606:-:phosphonoacetaldehyde_hydrolase:cds523:-:+:815:NC_002506.1	2.82884	-0.0745904	1.664	0.0131268	0.908784	0.930856
IGR:(CDS,VCA0606,-,phosphonoacetaldehyde_hydrolase,cds523,-,+,815/CDS,VCA0607,-,nucleoside_diphosphate_kinase_regulator,cds524,-,+,407):+:113:NC_002506.1	10.0979	-0.223924	0.759683	0.0877488	0.767059	0.843427
AS_IGR:(CDS,VCA0606,-,phosphonoacetaldehyde_hydrolase,cds523,-,+,815/CDS,VCA0607,-,nucleoside_diphosphate_kinase_regulator,cds524,-,+,407):+:113:NC_002506.1	1.46493	0.741257	2.02855	0.143088	0.70523	NA
CDS:VCA0607:-:nucleoside_diphosphate_kinase_regulator:cds524:-:+:407:NC_002506.1	87.0856	-0.420112	0.278252	2.29073	0.130149	0.229263
AS_CDS:VCA0607:-:nucleoside_diphosphate_kinase_regulator:cds524:-:+:407:NC_002506.1	28.7575	1.40893	0.543155	6.67222	0.00979273	0.025675
CDS:VCA0608:-:nucleotidase:cds525:-:-:674:NC_002506.1	114.507	1.0318	0.332338	9.45285	0.00210821	0.0065623
AS_CDS:VCA0608:-:nucleotidase:cds525:-:-:674:NC_002506.1	27.6679	-0.372978	0.453491	0.682043	0.408884	0.544471
IGR:(CDS,VCA0608,-,nucleotidase,cds525,-,-,674/CDS,VCA0609,-,hypothetical_protein,cds526,-,+,182):+:153:NC_002506.1	5.77884	-1.04742	0.920572	1.30425	0.253438	0.38237
AS_IGR:(CDS,VCA0608,-,nucleotidase,cds525,-,-,674/CDS,VCA0609,-,hypothetical_protein,cds526,-,+,182):+:153:NC_002506.1	1.33162	1.85689	2.07723	0.812255	0.367454	NA
CDS:VCA0609:-:hypothetical_protein:cds526:-:+:182:NC_002506.1	253.611	-1.52234	0.230734	42.2217	8.14925e-11	6.49018e-10
AS_CDS:VCA0609:-:hypothetical_protein:cds526:-:+:182:NC_002506.1	0	NA	NA	NA	NA	NA
CDS:VCA0610:-:isoprenoid_biosynthesis_protein:cds527:-:+:650:NC_002506.1	708.133	-1.54782	0.14618	108.622	1.96414e-25	3.4994e-24
AS_CDS:VCA0610:-:isoprenoid_biosynthesis_protein:cds527:-:+:650:NC_002506.1	2.45204	1.80074	1.68219	1.16604	0.280217	0.411757
IGR:(CDS,VCA0610,-,isoprenoid_biosynthesis_protein,cds527,-,+,650/CDS,VCA0612,mscL,mscL,large-conductance_mechanosensitive_channel,cds528,-,+,410):+:219:NC_002506.1	105.513	-0.847563	0.251948	11.3321	0.000761778	0.00260485
AS_IGR:(CDS,VCA0610,-,isoprenoid_biosynthesis_protein,cds527,-,+,650/CDS,VCA0612,mscL,mscL,large-conductance_mechanosensitive_channel,cds528,-,+,410):+:219:NC_002506.1	0.56512	1.94009	3.9384	0.443949	0.505223	NA
CDS:VCA0612:mscL,mscL:large-conductance_mechanosensitive_channel:cds528:-:+:410:NC_002506.1	249.205	-0.774151	0.223047	11.9881	0.000535415	0.00189165
AS_CDS:VCA0612:mscL,mscL:large-conductance_mechanosensitive_channel:cds528:-:+:410:NC_002506.1	0.944578	2.69475	2.52939	1.53866	0.214817	NA
IGR:(CDS,VCA0612,mscL,mscL,large-conductance_mechanosensitive_channel,cds528,-,+,410/CDS,VCA0614,-,formate--tetrahydrofolate_ligase,cds529,-,+,1748):+:179:NC_002506.1	42.5828	0.44433	0.40978	1.21677	0.269995	0.4011
AS_IGR:(CDS,VCA0612,mscL,mscL,large-conductance_mechanosensitive_channel,cds528,-,+,410/CDS,VCA0614,-,formate--tetrahydrofolate_ligase,cds529,-,+,1748):+:179:NC_002506.1	1.28151	3.15366	2.22355	2.44125	0.118182	NA
CDS:VCA0614:-:formate--tetrahydrofolate_ligase:cds529:-:+:1748:NC_002506.1	61.299	1.18719	0.387507	9.54513	0.0020048	0.00627757
AS_CDS:VCA0614:-:formate--tetrahydrofolate_ligase:cds529:-:+:1748:NC_002506.1	2.56613	2.17739	1.76285	1.62634	0.20221	0.322704
IGR:(CDS,VCA0614,-,formate--tetrahydrofolate_ligase,cds529,-,+,1748/CDS,VCA0615,-,bifunctional_methionine_sulfoxide_reductase_A%2FB,cds530,-,+,1184):+:76:NC_002506.1	2.71237	1.69016	1.49687	1.39087	0.238259	0.365413
AS_IGR:(CDS,VCA0614,-,formate--tetrahydrofolate_ligase,cds529,-,+,1748/CDS,VCA0615,-,bifunctional_methionine_sulfoxide_reductase_A%2FB,cds530,-,+,1184):+:76:NC_002506.1	0.239106	0.760484	4.0168	0.0988321	0.753236	NA
CDS:VCA0615:-:bifunctional_methionine_sulfoxide_reductase_A%2FB:cds530:-:+:1184:NC_002506.1	21.6201	0.924143	0.607433	2.27833	0.131193	0.230655
AS_CDS:VCA0615:-:bifunctional_methionine_sulfoxide_reductase_A%2FB:cds530:-:+:1184:NC_002506.1	5.96795	1.04614	1.05307	1.05217	0.305007	0.439153
IGR:(CDS,VCA0615,-,bifunctional_methionine_sulfoxide_reductase_A%2FB,cds530,-,+,1184/CDS,VCA0616,folE,folE,GTP_cyclohydrolase_I,cds531,-,-,692):+:31:NC_002506.1	2.90366	4.32272	1.72874	6.49684	0.0108066	0.0280188
AS_IGR:(CDS,VCA0615,-,bifunctional_methionine_sulfoxide_reductase_A%2FB,cds530,-,+,1184/CDS,VCA0616,folE,folE,GTP_cyclohydrolase_I,cds531,-,-,692):+:31:NC_002506.1	3.71201	3.58374	1.57731	5.33868	0.0208573	0.0499684
CDS:VCA0616:folE,folE:GTP_cyclohydrolase_I:cds531:-:-:692:NC_002506.1	85.3834	2.72282	0.328062	73.6252	9.44511e-18	1.18301e-16
AS_CDS:VCA0616:folE,folE:GTP_cyclohydrolase_I:cds531:-:-:692:NC_002506.1	12.6461	3.38931	0.906858	16.7722	4.21469e-05	0.000179259
IGR:(CDS,VCA0616,folE,folE,GTP_cyclohydrolase_I,cds531,-,-,692/CDS,VCA0617,-,molybdopterin_biosynthesis_MoeA_protein,cds532,-,+,1235):+:71:NC_002506.1	0	NA	NA	NA	NA	NA
AS_IGR:(CDS,VCA0616,folE,folE,GTP_cyclohydrolase_I,cds531,-,-,692/CDS,VCA0617,-,molybdopterin_biosynthesis_MoeA_protein,cds532,-,+,1235):+:71:NC_002506.1	0.310209	1.09154	3.8144	0.197342	0.656875	NA
CDS:VCA0617:-:molybdopterin_biosynthesis_MoeA_protein:cds532:-:+:1235:NC_002506.1	95.4234	0.257752	0.256036	1.03952	0.307932	0.442147
AS_CDS:VCA0617:-:molybdopterin_biosynthesis_MoeA_protein:cds532:-:+:1235:NC_002506.1	1.56036	3.45651	2.18622	2.90201	0.0884694	NA
CDS:VCA0618:-:molybdopterin_biosynthesis_protein_MoeB:cds533:-:+:764:NC_002506.1	94.2586	1.10768	0.329557	11.4502	0.000714858	0.00246295
AS_CDS:VCA0618:-:molybdopterin_biosynthesis_protein_MoeB:cds533:-:+:764:NC_002506.1	8.52731	3.61917	1.15631	12.1927	0.000479762	0.00171197
IGR:(CDS,VCA0618,-,molybdopterin_biosynthesis_protein_MoeB,cds533,-,+,764/CDS,VCA0619,-,hypothetical_protein,cds534,-,+,368):+:132:NC_002506.1	17.3438	1.32238	0.598768	5.04772	0.0246584	0.0577055
AS_IGR:(CDS,VCA0618,-,molybdopterin_biosynthesis_protein_MoeB,cds533,-,+,764/CDS,VCA0619,-,hypothetical_protein,cds534,-,+,368):+:132:NC_002506.1	1.67399	3.54863	2.09826	3.24638	0.0715816	NA
CDS:VCA0619:-:hypothetical_protein:cds534:-:+:368:NC_002506.1	78.6725	-2.92961	0.311168	86.3628	1.49775e-20	2.13552e-19
AS_CDS:VCA0619:-:hypothetical_protein:cds534:-:+:368:NC_002506.1	6.92563	3.61213	1.33732	8.08342	0.0044672	0.0129045
CDS:VCA0620:-:thiosulfate_sulfurtransferase_SseA:cds535:-:+:830:NC_002506.1	214.517	-1.66316	0.199046	68.3789	1.3491e-16	1.57343e-15
AS_CDS:VCA0620:-:thiosulfate_sulfurtransferase_SseA:cds535:-:+:830:NC_002506.1	58.2458	1.8554	0.420222	19.7345	8.89814e-06	4.17544e-05
IGR:(CDS,VCA0620,-,thiosulfate_sulfurtransferase_SseA,cds535,-,+,830/CDS,VCA0621,-,SorC_family_transcriptional_regulator,cds536,-,-,995):+:23:NC_002506.1	7.78342	-0.860433	0.794063	1.18793	0.275747	0.407104
AS_IGR:(CDS,VCA0620,-,thiosulfate_sulfurtransferase_SseA,cds535,-,+,830/CDS,VCA0621,-,SorC_family_transcriptional_regulator,cds536,-,-,995):+:23:NC_002506.1	3.29295	1.55957	1.34645	1.45275	0.228088	0.354217
CDS:VCA0621:-:SorC_family_transcriptional_regulator:cds536:-:-:995:NC_002506.1	141.603	0.671596	0.236423	8.03218	0.00459534	0.013225
AS_CDS:VCA0621:-:SorC_family_transcriptional_regulator:cds536:-:-:995:NC_002506.1	51.836	-0.882506	0.335425	6.94855	0.00838871	0.0224605
CDS:VCA0622:-:hypothetical_protein:cds537:-:+:110:NC_002506.1	0.43652	0.0983688	3.8141	-0.00187319	1	NA
AS_CDS:VCA0622:-:hypothetical_protein:cds537:-:+:110:NC_002506.1	10.1303	0.862034	0.734954	1.44922	0.228653	0.354859
IGR:(CDS,VCA0622,-,hypothetical_protein,cds537,-,+,110/CDS,VCA0623,-,transaldolase_B,cds538,-,+,950):+:432:NC_002506.1	47.1948	-1.80279	0.364229	24.1807	8.77072e-07	4.61872e-06
AS_IGR:(CDS,VCA0622,-,hypothetical_protein,cds537,-,+,110/CDS,VCA0623,-,transaldolase_B,cds538,-,+,950):+:432:NC_002506.1	1.56222	3.44575	2.10284	3.08994	0.0787777	NA
CDS:VCA0623:-:transaldolase_B:cds538:-:+:950:NC_002506.1	482.819	-1.94715	0.186646	103.755	2.28938e-24	3.90484e-23
AS_CDS:VCA0623:-:transaldolase_B:cds538:-:+:950:NC_002506.1	1.69351	3.53095	2.39563	2.49704	0.11406	NA
CDS:VCA0624:-:transketolase:cds539:-:+:2042:NC_002506.1	551.959	-1.64301	0.145517	123.691	9.84628e-29	2.00435e-27
AS_CDS:VCA0624:-:transketolase:cds539:-:+:2042:NC_002506.1	4.16451	4.84683	3.91338	1.53355	0.215581	0.339018
IGR:(CDS,VCA0624,-,transketolase,cds539,-,+,2042/CDS,VCA0625,-,TonB_receptor-like_protein,cds540,-,-,2354):+:55:NC_002506.1	30.8589	-1.03198	0.425034	5.92719	0.014909	0.0372811
AS_IGR:(CDS,VCA0624,-,transketolase,cds539,-,+,2042/CDS,VCA0625,-,TonB_receptor-like_protein,cds540,-,-,2354):+:55:NC_002506.1	0.381312	1.37201	3.97933	0.260079	0.610066	NA
CDS:VCA0625:-:TonB_receptor-like_protein:cds540:-:-:2354:NC_002506.1	18.4907	1.61371	0.734127	5.01511	0.0251271	0.0586514
AS_CDS:VCA0625:-:TonB_receptor-like_protein:cds540:-:-:2354:NC_002506.1	27.9708	-0.426562	0.472494	0.820887	0.364921	0.500902
protein_binding_site:-:-:-:id22:-:+:20:NC_002506.1	0	NA	NA	NA	NA	NA
AS_protein_binding_site:-:-:-:id22:-:+:20:NC_002506.1	0	NA	NA	NA	NA	NA
IGR:(protein_binding_site,-,-,-,id22,-,+,20/CDS,VCA0627,-,rRNA_methylase,cds541,-,+,512):+:234:NC_002506.1	0.451489	1.62115	3.31342	0.466267	0.49471	NA
AS_IGR:(protein_binding_site,-,-,-,id22,-,+,20/CDS,VCA0627,-,rRNA_methylase,cds541,-,+,512):+:234:NC_002506.1	0.7064	2.26327	3.635	0.63636	0.425032	NA
CDS:VCA0627:-:rRNA_methylase:cds541:-:+:512:NC_002506.1	4.2783	2.43915	1.30317	3.88859	0.0486151	0.102017
AS_CDS:VCA0627:-:rRNA_methylase:cds541:-:+:512:NC_002506.1	0.211457	0.514575	4.03531	0.0242331	0.876293	NA
IGR:(CDS,VCA0627,-,rRNA_methylase,cds541,-,+,512/CDS,VCA0628,-,SecA-like_protein,cds542,-,+,2174):+:386:NC_002506.1	5.58303	0.748336	1.27094	0.349273	0.554525	0.67773
AS_IGR:(CDS,VCA0627,-,rRNA_methylase,cds541,-,+,512/CDS,VCA0628,-,SecA-like_protein,cds542,-,+,2174):+:386:NC_002506.1	4.2139	-0.940535	1.23451	0.587989	0.443198	0.576117
CDS:VCA0628:-:SecA-like_protein:cds542:-:+:2174:NC_002506.1	2203.17	-5.14201	0.231865	361.702	1.19929e-80	8.94545e-79
AS_CDS:VCA0628:-:SecA-like_protein:cds542:-:+:2174:NC_002506.1	0.352736	1.26146	3.98502	0.227312	0.633524	NA
IGR:(CDS,VCA0628,-,SecA-like_protein,cds542,-,+,2174/CDS,VCA0629,-,hypothetical_protein,cds543,-,-,1040):+:209:NC_002506.1	106.873	-5.23585	0.37376	220.759	6.17765e-50	2.53056e-48
AS_IGR:(CDS,VCA0628,-,SecA-like_protein,cds542,-,+,2174/CDS,VCA0629,-,hypothetical_protein,cds543,-,-,1040):+:209:NC_002506.1	1.08679	2.88356	2.47213	1.75586	0.185142	NA
CDS:VCA0629:-:hypothetical_protein:cds543:-:-:1040:NC_002506.1	22.2646	-0.989387	0.483125	4.21603	0.0400438	0.0867896
AS_CDS:VCA0629:-:hypothetical_protein:cds543:-:-:1040:NC_002506.1	10.7359	-0.557298	0.887498	0.427717	0.513111	0.640428
CDS:VCA0630:-:D-3-phosphoglycerate_dehydrogenase:cds544:-:-:971:NC_002506.1	61.5919	-0.587705	0.341535	2.97065	0.0847875	0.162068
AS_CDS:VCA0630:-:D-3-phosphoglycerate_dehydrogenase:cds544:-:-:971:NC_002506.1	11.8923	0.392251	0.710811	0.301006	0.583253	0.700759
CDS:VCA0631:-:hypothetical_protein:cds545:-:-:515:NC_002506.1	56.0052	-0.69897	0.383142	3.32791	0.0681133	0.134917
AS_CDS:VCA0631:-:hypothetical_protein:cds545:-:-:515:NC_002506.1	7.6293	-0.55024	0.880068	0.407959	0.523007	0.649858
CDS:VCA0632:-:MutT%2Fnudix_family_protein:cds546:-:-:449:NC_002506.1	69.5699	-1.31479	0.304516	18.5019	1.69731e-05	7.60743e-05
AS_CDS:VCA0632:-:MutT%2Fnudix_family_protein:cds546:-:-:449:NC_002506.1	5.30689	0.273162	0.983622	0.0901265	0.764016	0.841563
CDS:VCA0633:-:membrane_protein_GlpM:cds547:-:-:350:NC_002506.1	32.6776	-0.350205	0.415502	0.717541	0.396952	0.533414
AS_CDS:VCA0633:-:membrane_protein_GlpM:cds547:-:-:350:NC_002506.1	1.81318	-0.792565	1.95959	0.170883	0.679329	0.780088
IGR:(CDS,VCA0633,-,membrane_protein_GlpM,cds547,-,-,350/CDS,VCA0634,-,hypothetical_protein,cds548,-,+,725):+:150:NC_002506.1	0.437537	1.58963	3.7842	0.360796	0.548065	NA
AS_IGR:(CDS,VCA0633,-,membrane_protein_GlpM,cds547,-,-,350/CDS,VCA0634,-,hypothetical_protein,cds548,-,+,725):+:150:NC_002506.1	2.39529	-0.066851	1.49543	0.00517379	0.942658	0.952474
CDS:VCA0634:-:hypothetical_protein:cds548:-:+:725:NC_002506.1	9.46714	4.12318	1.22084	14.154	0.000168436	0.000653031
AS_CDS:VCA0634:-:hypothetical_protein:cds548:-:+:725:NC_002506.1	4.06105	-0.721758	1.28879	0.328004	0.566837	0.687815
CDS:VCA0635:-:LysR_family_transcriptional_regulator:cds549:-:+:941:NC_002506.1	18.9492	1.77594	0.63234	8.30198	0.00396018	0.0115804
AS_CDS:VCA0635:-:LysR_family_transcriptional_regulator:cds549:-:+:941:NC_002506.1	12.1511	1.92636	0.794273	6.10501	0.0134799	0.034144
CDS:VCA0636:-:hypothetical_protein:cds550:-:-:290:NC_002506.1	31.0811	0.598451	0.440768	1.91859	0.166012	0.27701
AS_CDS:VCA0636:-:hypothetical_protein:cds550:-:-:290:NC_002506.1	7.88112	1.48293	0.924107	2.7468	0.0974491	0.181955
CDS:VCA0637:-:dihydropteridine_reductase:cds551:-:-:653:NC_002506.1	61.4139	-0.0384226	0.31849	0.0155511	0.900758	0.927578
AS_CDS:VCA0637:-:dihydropteridine_reductase:cds551:-:-:653:NC_002506.1	10.01	1.39562	0.904661	2.52215	0.112257	0.203817
IGR:(CDS,VCA0637,-,dihydropteridine_reductase,cds551,-,-,653/CDS,VCA0638,-,AcrB%2FAcrD%2FAcrF_family_transporter,cds552,-,-,3203):+:164:NC_002506.1	1.2109	1.1793	2.3935	0.309743	0.577838	NA
AS_IGR:(CDS,VCA0637,-,dihydropteridine_reductase,cds551,-,-,653/CDS,VCA0638,-,AcrB%2FAcrD%2FAcrF_family_transporter,cds552,-,-,3203):+:164:NC_002506.1	8.30989	-2.08515	0.911318	5.16308	0.023072	0.0546456
CDS:VCA0638:-:AcrB%2FAcrD%2FAcrF_family_transporter:cds552:-:-:3203:NC_002506.1	262.804	-2.5949	0.211388	141.995	9.74881e-33	2.37079e-31
AS_CDS:VCA0638:-:AcrB%2FAcrD%2FAcrF_family_transporter:cds552:-:-:3203:NC_002506.1	29.5977	-1.50266	0.529636	7.95148	0.00480481	0.0137644
CDS:VCA0639:-:AcrA%2FAcrE_family_protein:cds553:-:-:1004:NC_002506.1	126.86	-3.47698	0.301602	124.078	8.09778e-29	1.66196e-27
AS_CDS:VCA0639:-:AcrA%2FAcrE_family_protein:cds553:-:-:1004:NC_002506.1	8.77884	-2.36598	0.898817	6.80645	0.00908292	0.0240487
IGR:(CDS,VCA0639,-,AcrA%2FAcrE_family_protein,cds553,-,-,1004/CDS,VCA0640,-,hypothetical_protein,cds554,-,-,464):+:58:NC_002506.1	0.22599	-1.34918	4.07192	0.0252449	0.873758	NA
AS_IGR:(CDS,VCA0639,-,AcrA%2FAcrE_family_protein,cds553,-,-,1004/CDS,VCA0640,-,hypothetical_protein,cds554,-,-,464):+:58:NC_002506.1	4.13228	-1.89002	1.14725	2.7214	0.0990108	0.183977
CDS:VCA0640:-:hypothetical_protein:cds554:-:-:464:NC_002506.1	6.50737	-0.197951	0.991164	0.0408102	0.839905	0.892061
AS_CDS:VCA0640:-:hypothetical_protein:cds554:-:-:464:NC_002506.1	1.07289	-0.577567	2.45406	0.0659367	0.797348	NA
CDS:VCA0641:-:hypothetical_protein:cds555:-:-:419:NC_002506.1	2.59559	-2.02495	1.56224	1.6732	0.19583	0.315039
AS_CDS:VCA0641:-:hypothetical_protein:cds555:-:-:419:NC_002506.1	0.14128	-0.42851	4.0794	-0.151577	1	NA
CDS:VCA0642:-:ArsR_family_transcriptional_regulator:cds556:-:-:317:NC_002506.1	0.309282	1.1285	3.99244	0.201122	0.653817	NA
AS_CDS:VCA0642:-:ArsR_family_transcriptional_regulator:cds556:-:-:317:NC_002506.1	0.14128	-0.42851	4.0794	-0.151577	1	NA
IGR:(CDS,VCA0642,-,ArsR_family_transcriptional_regulator,cds556,-,-,317/CDS,VCA0643,-,hypothetical_protein,cds557,-,+,185):+:113:NC_002506.1	0.240032	0.699494	4.02144	0.0677255	0.794678	NA
AS_IGR:(CDS,VCA0642,-,ArsR_family_transcriptional_regulator,cds556,-,-,317/CDS,VCA0643,-,hypothetical_protein,cds557,-,+,185):+:113:NC_002506.1	0.337858	1.24498	3.9859	0.232406	0.629745	NA
CDS:VCA0643:-:hypothetical_protein:cds557:-:+:185:NC_002506.1	0.861032	1.3672	2.47027	0.444406	0.505004	NA
AS_CDS:VCA0643:-:hypothetical_protein:cds557:-:+:185:NC_002506.1	1.1409	2.99388	2.63346	1.68067	0.194835	NA
IGR:(CDS,VCA0643,-,hypothetical_protein,cds557,-,+,185/CDS,VCA0644,-,NADH_oxidase,cds558,-,+,1703):+:14:NC_002506.1	0.0987524	-0.428509	4.0794	-0.208343	1	NA
AS_IGR:(CDS,VCA0643,-,hypothetical_protein,cds557,-,+,185/CDS,VCA0644,-,NADH_oxidase,cds558,-,+,1703):+:14:NC_002506.1	0.0987524	-0.428509	4.0794	-0.208343	1	NA
CDS:VCA0644:-:NADH_oxidase:cds558:-:+:1703:NC_002506.1	47.8464	-1.25498	0.38101	10.7534	0.00104088	0.00344946
AS_CDS:VCA0644:-:NADH_oxidase:cds558:-:+:1703:NC_002506.1	2.65738	1.15547	1.62788	0.49933	0.479795	0.60919
IGR:(CDS,VCA0644,-,NADH_oxidase,cds558,-,+,1703/CDS,VCA0645,-,hypothetical_protein,cds559,-,-,380):+:31:NC_002506.1	1.87995	-1.26159	1.69454	0.555408	0.456116	0.588547
AS_IGR:(CDS,VCA0644,-,NADH_oxidase,cds558,-,+,1703/CDS,VCA0645,-,hypothetical_protein,cds559,-,-,380):+:31:NC_002506.1	4.37559	-0.256985	1.06215	0.0617002	0.803829	0.867819
CDS:VCA0645:-:hypothetical_protein:cds559:-:-:380:NC_002506.1	83.7106	-0.490663	0.323885	2.30687	0.128803	0.227414
AS_CDS:VCA0645:-:hypothetical_protein:cds559:-:-:380:NC_002506.1	3.65783	-1.40986	1.23953	1.30757	0.252835	0.381797
IGR:(CDS,VCA0645,-,hypothetical_protein,cds559,-,-,380/protein_binding_site,-,-,-,id23,-,+,20):+:32:NC_002506.1	0	NA	NA	NA	NA	NA
AS_IGR:(CDS,VCA0645,-,hypothetical_protein,cds559,-,-,380/protein_binding_site,-,-,-,id23,-,+,20):+:32:NC_002506.1	4.80989	-0.648216	1.00032	0.423173	0.515358	0.642911
protein_binding_site:-:-:-:id23:-:+:20:NC_002506.1	0	NA	NA	NA	NA	NA
AS_protein_binding_site:-:-:-:id23:-:+:20:NC_002506.1	2.31656	-0.423864	1.41345	0.0909623	0.762957	0.84086
IGR:(protein_binding_site,-,-,-,id23,-,+,20/CDS,VCA0646,-,hemolysin,cds560,-,-,1745):+:10:NC_002506.1	0	NA	NA	NA	NA	NA
AS_IGR:(protein_binding_site,-,-,-,id23,-,+,20/CDS,VCA0646,-,hemolysin,cds560,-,-,1745):+:10:NC_002506.1	1.03678	-0.489267	2.09309	0.058446	0.808969	NA
CDS:VCA0646:-:hemolysin:cds560:-:-:1745:NC_002506.1	18.1899	-0.351222	0.55286	0.408962	0.522497	0.649359
AS_CDS:VCA0646:-:hemolysin:cds560:-:-:1745:NC_002506.1	5.81451	0.322963	1.04543	0.128883	0.719594	0.809583
CDS:VCA0647:-:hypothetical_protein:cds561:-:-:446:NC_002506.1	6.45513	-0.34749	1.07768	0.104489	0.746508	0.829808
AS_CDS:VCA0647:-:hypothetical_protein:cds561:-:-:446:NC_002506.1	0.648903	0.846627	2.93473	0.153239	0.695459	NA
CDS:VCA0648:-:hypothetical_protein:cds562:-:-:746:NC_002506.1	4.05217	-0.367549	1.26572	0.0858493	0.769522	0.845065
AS_CDS:VCA0648:-:hypothetical_protein:cds562:-:-:746:NC_002506.1	1.75879	3.62246	2.03669	3.54548	0.0597077	0.121173
CDS:VCA0649:-:hypothetical_protein:cds563:-:-:542:NC_002506.1	2.58881	-0.388961	1.83249	0.0541771	0.815948	0.876453
AS_CDS:VCA0649:-:hypothetical_protein:cds563:-:-:542:NC_002506.1	0.366343	-0.307851	4.02132	-0.0265304	1	NA
IGR:(CDS,VCA0649,-,hypothetical_protein,cds563,-,-,542/CDS,VCA0650,-,hypothetical_protein,cds564,-,-,1136):+:37:NC_002506.1	0	NA	NA	NA	NA	NA
AS_IGR:(CDS,VCA0649,-,hypothetical_protein,cds563,-,-,542/CDS,VCA0650,-,hypothetical_protein,cds564,-,-,1136):+:37:NC_002506.1	0.274591	-2.46486	4.06723	0.527003	0.467869	NA
CDS:VCA0650:-:hypothetical_protein:cds564:-:-:1136:NC_002506.1	6.25743	-1.38547	1.2897	1.1317	0.287412	0.41937
AS_CDS:VCA0650:-:hypothetical_protein:cds564:-:-:1136:NC_002506.1	1.35927	1.90493	2.09941	0.838586	0.359801	NA
CDS:VCA0651:-:hypothetical_protein:cds565:-:-:581:NC_002506.1	1.61831	0.982452	1.9776	0.262274	0.608562	NA
AS_CDS:VCA0651:-:hypothetical_protein:cds565:-:-:581:NC_002506.1	2.44456	-0.186531	1.88574	0.0171965	0.895668	0.924982
IGR:(CDS,VCA0651,-,hypothetical_protein,cds565,-,-,581/CDS,VCA0652,-,hypothetical_protein,cds566,-,+,437):+:230:NC_002506.1	1.92306	-1.5411	1.86395	0.703213	0.401706	0.537634
AS_IGR:(CDS,VCA0651,-,hypothetical_protein,cds565,-,-,581/CDS,VCA0652,-,hypothetical_protein,cds566,-,+,437):+:230:NC_002506.1	0	NA	NA	NA	NA	NA
CDS:VCA0652:-:hypothetical_protein:cds566:-:+:437:NC_002506.1	53.6931	1.50939	0.425321	12.6713	0.000371306	0.00135594
AS_CDS:VCA0652:-:hypothetical_protein:cds566:-:+:437:NC_002506.1	0	NA	NA	NA	NA	NA
IGR:(CDS,VCA0652,-,hypothetical_protein,cds566,-,+,437/CDS,VCA0653,-,PTS_system_sucrose-specific_transporter_subunit_IIBC,cds567,-,-,1439):+:104:NC_002506.1	9.46297	1.66196	0.849528	4.0241	0.0448545	0.0952253
AS_IGR:(CDS,VCA0652,-,hypothetical_protein,cds566,-,+,437/CDS,VCA0653,-,PTS_system_sucrose-specific_transporter_subunit_IIBC,cds567,-,-,1439):+:104:NC_002506.1	0.155813	-2.30666	4.07253	0.287263	0.59198	NA
CDS:VCA0653:-:PTS_system_sucrose-specific_transporter_subunit_IIBC:cds567:-:-:1439:NC_002506.1	26.1537	-3.32597	0.615184	27.439	1.6213e-07	9.29712e-07
AS_CDS:VCA0653:-:PTS_system_sucrose-specific_transporter_subunit_IIBC:cds567:-:-:1439:NC_002506.1	8.4553	0.158559	0.85249	0.0408187	0.839888	0.892061
IGR:(CDS,VCA0653,-,PTS_system_sucrose-specific_transporter_subunit_IIBC,cds567,-,-,1439/CDS,VCA0654,-,sucrose_operon_repressor_ScrR,cds568,-,+,992):+:259:NC_002506.1	0.44352	-0.729272	3.40525	0.0305902	0.861158	NA
AS_IGR:(CDS,VCA0653,-,PTS_system_sucrose-specific_transporter_subunit_IIBC,cds567,-,-,1439/CDS,VCA0654,-,sucrose_operon_repressor_ScrR,cds568,-,+,992):+:259:NC_002506.1	3.44643	-2.55531	1.53324	2.67799	0.101744	0.188076
CDS:VCA0654:-:sucrose_operon_repressor_ScrR:cds568:-:+:992:NC_002506.1	40.1209	0.546855	0.502166	1.16191	0.281069	0.412462
AS_CDS:VCA0654:-:sucrose_operon_repressor_ScrR:cds568:-:+:992:NC_002506.1	3.17319	4.44517	1.70557	7.00562	0.00812542	0.0218591
IGR:(CDS,VCA0654,-,sucrose_operon_repressor_ScrR,cds568,-,+,992/CDS,VCA0655,-,sucrose-6-phosphate_dehydrogenase,cds569,-,+,1646):+:24:NC_002506.1	2.16118	0.698745	1.55524	0.197483	0.65676	0.763293
AS_IGR:(CDS,VCA0654,-,sucrose_operon_repressor_ScrR,cds568,-,+,992/CDS,VCA0655,-,sucrose-6-phosphate_dehydrogenase,cds569,-,+,1646):+:24:NC_002506.1	0	NA	NA	NA	NA	NA
CDS:VCA0655:-:sucrose-6-phosphate_dehydrogenase:cds569:-:+:1646:NC_002506.1	56.5598	2.16855	0.425896	25.4891	4.4489e-07	2.43387e-06
AS_CDS:VCA0655:-:sucrose-6-phosphate_dehydrogenase:cds569:-:+:1646:NC_002506.1	18.6778	-0.479798	0.560639	0.737279	0.390534	0.526489
IGR:(CDS,VCA0655,-,sucrose-6-phosphate_dehydrogenase,cds569,-,+,1646/CDS,VCA0656,-,aminoimidazole_riboside_kinase,cds570,-,-,971):+:60:NC_002506.1	3.50208	0.485254	1.38298	0.121282	0.727648	0.814884
AS_IGR:(CDS,VCA0655,-,sucrose-6-phosphate_dehydrogenase,cds569,-,+,1646/CDS,VCA0656,-,aminoimidazole_riboside_kinase,cds570,-,-,971):+:60:NC_002506.1	7.54644	-1.9692	0.866792	5.14186	0.0233556	0.0551865
CDS:VCA0656:-:aminoimidazole_riboside_kinase:cds570:-:-:971:NC_002506.1	107.881	-2.99506	0.283324	107.728	3.08329e-25	5.3971e-24
AS_CDS:VCA0656:-:aminoimidazole_riboside_kinase:cds570:-:-:971:NC_002506.1	17.5535	-0.374811	0.574911	0.42957	0.5122	0.63969
IGR:(CDS,VCA0656,-,aminoimidazole_riboside_kinase,cds570,-,-,971/CDS,VCA0657,glpD,glpD,glycerol-3-phosphate_dehydrogenase,cds571,-,+,1538):+:305:NC_002506.1	14.9684	-2.21134	0.666837	10.8137	0.00100752	0.00334669
AS_IGR:(CDS,VCA0656,-,aminoimidazole_riboside_kinase,cds570,-,-,971/CDS,VCA0657,glpD,glpD,glycerol-3-phosphate_dehydrogenase,cds571,-,+,1538):+:305:NC_002506.1	7.60571	-0.829963	0.922336	0.826975	0.363149	0.499066
CDS:VCA0657:glpD,glpD:glycerol-3-phosphate_dehydrogenase:cds571:-:+:1538:NC_002506.1	1500.63	-2.78091	0.142964	339.524	8.10223e-76	5.47174e-74
AS_CDS:VCA0657:glpD,glpD:glycerol-3-phosphate_dehydrogenase:cds571:-:+:1538:NC_002506.1	4.59545	0.884243	1.42408	0.390944	0.531804	0.657519
IGR:(CDS,VCA0657,glpD,glpD,glycerol-3-phosphate_dehydrogenase,cds571,-,+,1538/CDS,VCA0658,-,methyl-accepting_chemotaxis_protein,cds572,-,-,1610):+:40:NC_002506.1	51.5783	-2.26432	0.376696	35.2438	2.90908e-09	1.99837e-08
AS_IGR:(CDS,VCA0657,glpD,glpD,glycerol-3-phosphate_dehydrogenase,cds571,-,+,1538/CDS,VCA0658,-,methyl-accepting_chemotaxis_protein,cds572,-,-,1610):+:40:NC_002506.1	1.24916	-0.00109733	1.97628	0.00184506	0.965738	NA
CDS:VCA0658:-:methyl-accepting_chemotaxis_protein:cds572:-:-:1610:NC_002506.1	44.7653	-1.59959	0.388045	16.7358	4.29634e-05	0.000182498
AS_CDS:VCA0658:-:methyl-accepting_chemotaxis_protein:cds572:-:-:1610:NC_002506.1	31.5462	-0.671944	0.412173	2.67863	0.101703	0.188037
IGR:(CDS,VCA0658,-,methyl-accepting_chemotaxis_protein,cds572,-,-,1610/CDS,VCA0659,-,protein_F-like_protein,cds573,-,-,623):+:134:NC_002506.1	6.98471	0.282626	0.890921	0.10448	0.746518	0.829808
AS_IGR:(CDS,VCA0658,-,methyl-accepting_chemotaxis_protein,cds572,-,-,1610/CDS,VCA0659,-,protein_F-like_protein,cds573,-,-,623):+:134:NC_002506.1	8.40242	-0.344426	0.8078	0.192641	0.660728	0.765918
CDS:VCA0659:-:protein_F-like_protein:cds573:-:-:623:NC_002506.1	114.862	-0.388918	0.251075	2.40856	0.120673	0.215881
AS_CDS:VCA0659:-:protein_F-like_protein:cds573:-:-:623:NC_002506.1	10.2852	1.16055	0.793546	2.1936	0.138585	0.240478
IGR:(CDS,VCA0659,-,protein_F-like_protein,cds573,-,-,623/CDS,VCA0661,-,peptidyl-prolyl_cis-trans_isomerase-like_protein,cds574,-,+,473):+:171:NC_002506.1	1.01437	-0.250605	2.56515	0.00682946	0.934137	NA
AS_IGR:(CDS,VCA0659,-,protein_F-like_protein,cds573,-,-,623/CDS,VCA0661,-,peptidyl-prolyl_cis-trans_isomerase-like_protein,cds574,-,+,473):+:171:NC_002506.1	9.26884	0.309528	0.79499	0.154294	0.694466	0.791403
CDS:VCA0661:-:peptidyl-prolyl_cis-trans_isomerase-like_protein:cds574:-:+:473:NC_002506.1	20.8186	0.0162584	0.559649	0.00140145	0.970137	0.973547
AS_CDS:VCA0661:-:peptidyl-prolyl_cis-trans_isomerase-like_protein:cds574:-:+:473:NC_002506.1	2.39618	2.29112	1.71054	2.00237	0.157054	0.265565
IGR:(CDS,VCA0661,-,peptidyl-prolyl_cis-trans_isomerase-like_protein,cds574,-,+,473/CDS,VCA0662,-,CbbY_family_protein,cds575,-,-,638):+:19:NC_002506.1	1.73956	1.46092	1.77782	0.746218	0.387676	0.523696
AS_IGR:(CDS,VCA0661,-,peptidyl-prolyl_cis-trans_isomerase-like_protein,cds574,-,+,473/CDS,VCA0662,-,CbbY_family_protein,cds575,-,-,638):+:19:NC_002506.1	0.816905	1.30058	2.48598	0.415753	0.519064	NA
CDS:VCA0662:-:CbbY_family_protein:cds575:-:-:638:NC_002506.1	92.1433	1.23472	0.310199	15.796	7.05517e-05	0.000290909
AS_CDS:VCA0662:-:CbbY_family_protein:cds575:-:-:638:NC_002506.1	14.3821	2.95432	0.794398	15.5021	8.24146e-05	0.000336081
IGR:(CDS,VCA0662,-,CbbY_family_protein,cds575,-,-,638/CDS,VCA0663,-,methyl-accepting_chemotaxis_protein,cds576,-,+,1763):+:105:NC_002506.1	0.830948	2.52767	2.59201	1.35722	0.24402	NA
AS_IGR:(CDS,VCA0662,-,CbbY_family_protein,cds575,-,-,638/CDS,VCA0663,-,methyl-accepting_chemotaxis_protein,cds576,-,+,1763):+:105:NC_002506.1	22.3044	0.936368	0.505982	3.52156	0.0605756	0.122531
CDS:VCA0663:-:methyl-accepting_chemotaxis_protein:cds576:-:+:1763:NC_002506.1	51.1722	3.07802	0.447783	51.5443	6.99997e-13	6.41289e-12
AS_CDS:VCA0663:-:methyl-accepting_chemotaxis_protein:cds576:-:+:1763:NC_002506.1	82.3938	1.20037	0.307334	15.5827	7.89759e-05	0.00032298
IGR:(CDS,VCA0663,-,methyl-accepting_chemotaxis_protein,cds576,-,+,1763/CDS,VCA0665,dcuC,dcuC,C4-dicarboxylate_transporter_DcuC,cds577,-,+,1379):+:342:NC_002506.1	5.37843	2.3897	1.16534	4.66262	0.0308261	0.0696444
AS_IGR:(CDS,VCA0663,-,methyl-accepting_chemotaxis_protein,cds576,-,+,1763/CDS,VCA0665,dcuC,dcuC,C4-dicarboxylate_transporter_DcuC,cds577,-,+,1379):+:342:NC_002506.1	16.3212	0.828128	0.641434	1.75294	0.185507	0.301929
CDS:VCA0665:dcuC,dcuC:C4-dicarboxylate_transporter_DcuC:cds577:-:+:1379:NC_002506.1	1097.58	2.71265	0.1406	351.685	1.82024e-78	1.32798e-76
AS_CDS:VCA0665:dcuC,dcuC:C4-dicarboxylate_transporter_DcuC:cds577:-:+:1379:NC_002506.1	20.9833	0.550137	0.572484	0.980382	0.322104	0.457306
IGR:(CDS,VCA0665,dcuC,dcuC,C4-dicarboxylate_transporter_DcuC,cds577,-,+,1379/CDS,VCA0666,-,L-serine_dehydratase_1,cds578,-,-,1430):+:36:NC_002506.1	81.5707	2.86852	0.350523	71.4145	2.8953e-17	3.51623e-16
AS_IGR:(CDS,VCA0665,dcuC,dcuC,C4-dicarboxylate_transporter_DcuC,cds577,-,+,1379/CDS,VCA0666,-,L-serine_dehydratase_1,cds578,-,-,1430):+:36:NC_002506.1	7.2003	-1.29418	0.871186	2.22176	0.136078	0.237323
CDS:VCA0666:-:L-serine_dehydratase_1:cds578:-:-:1430:NC_002506.1	162.729	-1.25139	0.286064	18.7238	1.51088e-05	6.81157e-05
AS_CDS:VCA0666:-:L-serine_dehydratase_1:cds578:-:-:1430:NC_002506.1	104.023	2.71337	0.340174	64.8218	8.19874e-16	9.10515e-15
CDS:VCA0667:-:sodium%2Fsolute_symporter:cds579:-:-:1541:NC_002506.1	29.7513	-2.69612	0.515612	26.3509	2.84689e-07	1.59678e-06
AS_CDS:VCA0667:-:sodium%2Fsolute_symporter:cds579:-:-:1541:NC_002506.1	12.0718	0.633443	0.754346	0.724106	0.3948	0.531166
IGR:(CDS,VCA0667,-,sodium%2Fsolute_symporter,cds579,-,-,1541/CDS,VCA0669,-,sugar_transporter_family_protein,cds580,-,+,1295):+:297:NC_002506.1	0	NA	NA	NA	NA	NA
AS_IGR:(CDS,VCA0667,-,sodium%2Fsolute_symporter,cds579,-,-,1541/CDS,VCA0669,-,sugar_transporter_family_protein,cds580,-,+,1295):+:297:NC_002506.1	3.83208	-1.93998	1.33615	2.12194	0.145203	0.24975
CDS:VCA0669:-:sugar_transporter_family_protein:cds580:-:+:1295:NC_002506.1	5.33244	-0.50516	1.18524	0.184662	0.667397	0.771886
AS_CDS:VCA0669:-:sugar_transporter_family_protein:cds580:-:+:1295:NC_002506.1	7.73943	0.429837	1.01456	0.177293	0.67371	0.776581
IGR:(CDS,VCA0669,-,sugar_transporter_family_protein,cds580,-,+,1295/CDS,VCA0671,-,hypothetical_protein,cds581,-,+,1016):+:45:NC_002506.1	0.799224	0.362468	2.53988	0.00650185	0.935733	NA
AS_IGR:(CDS,VCA0669,-,sugar_transporter_family_protein,cds580,-,+,1295/CDS,VCA0671,-,hypothetical_protein,cds581,-,+,1016):+:45:NC_002506.1	0.0701766	-0.440474	4.07986	-0.26916	1	NA
CDS:VCA0671:-:hypothetical_protein:cds581:-:+:1016:NC_002506.1	39.9715	-0.492042	0.511229	0.954807	0.328499	0.46388
AS_CDS:VCA0671:-:hypothetical_protein:cds581:-:+:1016:NC_002506.1	11.4907	0.283669	0.810533	0.121375	0.727548	0.814863
IGR:(CDS,VCA0671,-,hypothetical_protein,cds581,-,+,1016/CDS,VCA0673,-,LacI_family_transcriptional_regulator,cds582,-,+,1031):+:188:NC_002506.1	8.61222	1.54851	1.01645	2.26303	0.132494	0.232671
AS_IGR:(CDS,VCA0671,-,hypothetical_protein,cds581,-,+,1016/CDS,VCA0673,-,LacI_family_transcriptional_regulator,cds582,-,+,1031):+:188:NC_002506.1	47.0448	-0.24483	0.389623	0.396687	0.528805	0.654864
CDS:VCA0673:-:LacI_family_transcriptional_regulator:cds582:-:+:1031:NC_002506.1	111.931	-0.567615	0.316798	3.20776	0.0732898	0.143409
AS_CDS:VCA0673:-:LacI_family_transcriptional_regulator:cds582:-:+:1031:NC_002506.1	128.258	0.185361	0.269023	0.49775	0.480491	0.609764
IGR:(CDS,VCA0673,-,LacI_family_transcriptional_regulator,cds582,-,+,1031/gene,VCA0674,-,-,gene600,-,-,625):+:19:NC_002506.1	1.77083	0.829475	1.73765	0.242498	0.622407	0.734991
AS_IGR:(CDS,VCA0673,-,LacI_family_transcriptional_regulator,cds582,-,+,1031/gene,VCA0674,-,-,gene600,-,-,625):+:19:NC_002506.1	2.38152	1.20307	1.54457	0.634518	0.425703	0.561143
gene:VCA0674:-:-:gene600:-:-:625:NC_002506.1	83.3815	0.611206	0.366745	2.78959	0.0948787	0.177987
AS_gene:VCA0674:-:-:gene600:-:-:625:NC_002506.1	23.6658	0.560696	0.522361	1.16936	0.279532	0.410931
CDS:VCA0675:-:nitrate%2Fnitrite_sensor_protein_NarQ:cds583:-:-:1751:NC_002506.1	99.8808	0.863205	0.293019	8.68895	0.00320145	0.00957179
AS_CDS:VCA0675:-:nitrate%2Fnitrite_sensor_protein_NarQ:cds583:-:-:1751:NC_002506.1	9.0038	2.01149	0.897236	5.16925	0.0229901	0.0544904
IGR:(CDS,VCA0675,-,nitrate%2Fnitrite_sensor_protein_NarQ,cds583,-,-,1751/CDS,VCA0676,-,%28Fe-S%29-binding_protein,cds584,-,+,506):+:116:NC_002506.1	0.449635	1.66576	3.71823	0.408993	0.522481	NA
AS_IGR:(CDS,VCA0675,-,nitrate%2Fnitrite_sensor_protein_NarQ,cds583,-,-,1751/CDS,VCA0676,-,%28Fe-S%29-binding_protein,cds584,-,+,506):+:116:NC_002506.1	1.3395	2.10313	2.08082	1.22861	0.267678	NA
CDS:VCA0676:-:%28Fe-S%29-binding_protein:cds584:-:+:506:NC_002506.1	12.4052	2.09119	0.767532	7.62027	0.0057716	0.0161634
AS_CDS:VCA0676:-:%28Fe-S%29-binding_protein:cds584:-:+:506:NC_002506.1	20.5202	2.00052	0.587426	12.2887	0.000455701	0.00163369
CDS:VCA0677:-:nitrate_reductase_assembly_protein_NapD:cds585:-:+:341:NC_002506.1	8.46894	3.12652	1.12144	8.1536	0.00429758	0.0124722
AS_CDS:VCA0677:-:nitrate_reductase_assembly_protein_NapD:cds585:-:+:341:NC_002506.1	21.1159	1.71935	0.680851	6.56752	0.0103857	0.0270536
CDS:VCA0678:-:nitrate_reductase_catalytic_subunit:cds586:-:+:2489:NC_002506.1	120.282	2.32783	0.317685	53.1903	3.02752e-13	2.84667e-12
AS_CDS:VCA0678:-:nitrate_reductase_catalytic_subunit:cds586:-:+:2489:NC_002506.1	3.62925	-0.462297	1.58679	0.084745	0.770967	0.846049
IGR:(CDS,VCA0678,-,nitrate_reductase_catalytic_subunit,cds586,-,+,2489/CDS,VCA0679,-,periplasmic_nitrate_reductase_cytochrome_c-type_protein,cds587,-,+,455):+:15:NC_002506.1	2.51774	2.09951	1.60903	1.81581	0.177813	0.292165
AS_IGR:(CDS,VCA0678,-,nitrate_reductase_catalytic_subunit,cds586,-,+,2489/CDS,VCA0679,-,periplasmic_nitrate_reductase_cytochrome_c-type_protein,cds587,-,+,455):+:15:NC_002506.1	0	NA	NA	NA	NA	NA
CDS:VCA0679:-:periplasmic_nitrate_reductase_cytochrome_c-type_protein:cds587:-:+:455:NC_002506.1	37.8311	2.12718	0.536235	15.4659	8.40078e-05	0.000342299
AS_CDS:VCA0679:-:periplasmic_nitrate_reductase_cytochrome_c-type_protein:cds587:-:+:455:NC_002506.1	0.421059	1.57489	3.96993	0.33642	0.561903	NA
CDS:VCA0680:-:periplasmic_nitrate_reductase_cytochrome_c-type_protein:cds588:-:+:575:NC_002506.1	58.9391	2.14244	0.568414	13.9593	0.000186816	0.000716783
AS_CDS:VCA0680:-:periplasmic_nitrate_reductase_cytochrome_c-type_protein:cds588:-:+:575:NC_002506.1	7.41713	2.00549	1.06726	3.67053	0.0553826	0.113642
IGR:(CDS,VCA0680,-,periplasmic_nitrate_reductase_cytochrome_c-type_protein,cds588,-,+,575/CDS,VCA0681,-,hypothetical_protein,cds589,-,-,1295):+:122:NC_002506.1	12.6073	3.00947	0.853269	14.0711	0.000176026	0.000679037
AS_IGR:(CDS,VCA0680,-,periplasmic_nitrate_reductase_cytochrome_c-type_protein,cds588,-,+,575/CDS,VCA0681,-,hypothetical_protein,cds589,-,-,1295):+:122:NC_002506.1	3.34172	0.724616	1.34091	0.304388	0.581144	0.699167
CDS:VCA0681:-:hypothetical_protein:cds589:-:-:1295:NC_002506.1	129.17	0.0512799	0.245489	0.0453017	0.83145	0.886531
AS_CDS:VCA0681:-:hypothetical_protein:cds589:-:-:1295:NC_002506.1	31.008	0.693784	0.487981	2.08175	0.149069	0.25504
IGR:(CDS,VCA0681,-,hypothetical_protein,cds589,-,-,1295/CDS,VCA0682,-,transcriptional_regulator_UhpA,cds590,-,+,626):+:117:NC_002506.1	0	NA	NA	NA	NA	NA
AS_IGR:(CDS,VCA0681,-,hypothetical_protein,cds589,-,-,1295/CDS,VCA0682,-,transcriptional_regulator_UhpA,cds590,-,+,626):+:117:NC_002506.1	3.24488	-0.510149	1.24093	0.173284	0.67721	0.778953
CDS:VCA0682:-:transcriptional_regulator_UhpA:cds590:-:+:626:NC_002506.1	33.1032	-2.54269	0.563547	19.4412	1.03745e-05	4.81624e-05
AS_CDS:VCA0682:-:transcriptional_regulator_UhpA:cds590:-:+:626:NC_002506.1	7.00358	-0.16805	1.01833	0.0521876	0.819299	0.878802
CDS:VCA0683:-:sensor_protein_UhpB:cds591:-:+:1583:NC_002506.1	27.0982	-2.08136	0.681208	9.00745	0.00268882	0.00817607
AS_CDS:VCA0683:-:sensor_protein_UhpB:cds591:-:+:1583:NC_002506.1	12.7161	1.68325	0.944145	3.25224	0.0713261	0.14017
IGR:(CDS,VCA0683,-,sensor_protein_UhpB,cds591,-,+,1583/CDS,VCA0684,-,regulatory_protein_UhpC,cds592,-,+,1310):+:16:NC_002506.1	0	NA	NA	NA	NA	NA
AS_IGR:(CDS,VCA0683,-,sensor_protein_UhpB,cds591,-,+,1583/CDS,VCA0684,-,regulatory_protein_UhpC,cds592,-,+,1310):+:16:NC_002506.1	0.0987524	-0.428509	4.0794	-0.208343	1	NA
CDS:VCA0684:-:regulatory_protein_UhpC:cds592:-:+:1310:NC_002506.1	75.5921	-3.44653	0.364914	85.1424	2.77634e-20	3.91389e-19
AS_CDS:VCA0684:-:regulatory_protein_UhpC:cds592:-:+:1310:NC_002506.1	9.26931	0.950275	1.09949	0.757419	0.384137	0.520392
IGR:(CDS,VCA0684,-,regulatory_protein_UhpC,cds592,-,+,1310/CDS,VCA0685,-,iron%28III%29_ABC_transporter_substrate-binding_protein,cds593,-,+,1034):+:61:NC_002506.1	4.75928	-1.74914	1.204	2.03487	0.153727	0.261132
AS_IGR:(CDS,VCA0684,-,regulatory_protein_UhpC,cds592,-,+,1310/CDS,VCA0685,-,iron%28III%29_ABC_transporter_substrate-binding_protein,cds593,-,+,1034):+:61:NC_002506.1	2.06589	-0.718394	1.59174	0.212675	0.644679	0.752965
CDS:VCA0685:-:iron%28III%29_ABC_transporter_substrate-binding_protein:cds593:-:+:1034:NC_002506.1	186.195	-3.5564	0.293481	131.686	1.7525e-30	3.9451e-29
AS_CDS:VCA0685:-:iron%28III%29_ABC_transporter_substrate-binding_protein:cds593:-:+:1034:NC_002506.1	34.8851	0.771012	0.545375	1.99124	0.158211	0.26698
IGR:(CDS,VCA0685,-,iron%28III%29_ABC_transporter_substrate-binding_protein,cds593,-,+,1034/CDS,VCA0686,-,iron%28III%29_ABC_transporter_permease,cds594,-,+,2102):+:52:NC_002506.1	17.822	-3.87102	0.686818	32.8387	1.0013e-08	6.47765e-08
AS_IGR:(CDS,VCA0685,-,iron%28III%29_ABC_transporter_substrate-binding_protein,cds593,-,+,1034/CDS,VCA0686,-,iron%28III%29_ABC_transporter_permease,cds594,-,+,2102):+:52:NC_002506.1	2.39936	0.977924	1.47351	0.437463	0.508349	0.636153
CDS:VCA0686:-:iron%28III%29_ABC_transporter_permease:cds594:-:+:2102:NC_002506.1	61.5314	-2.75505	0.456711	33.5127	7.07989e-09	4.64023e-08
AS_CDS:VCA0686:-:iron%28III%29_ABC_transporter_permease:cds594:-:+:2102:NC_002506.1	29.1494	0.290705	0.601812	0.230649	0.631043	0.742556
CDS:VCA0687:fbpC,fbpC:ferric_transporter_ATP-binding_subunit:cds595:-:+:1055:NC_002506.1	56.6028	-2.19486	0.341321	40.5708	1.89618e-10	1.45563e-09
AS_CDS:VCA0687:fbpC,fbpC:ferric_transporter_ATP-binding_subunit:cds595:-:+:1055:NC_002506.1	50.8553	-2.02037	0.354289	31.9939	1.54659e-08	9.83343e-08
IGR:(CDS,VCA0687,fbpC,fbpC,ferric_transporter_ATP-binding_subunit,cds595,-,+,1055/CDS,VCA0688,-,polyhydroxyalkanoic_acid_synthase,cds596,-,-,1775):+:24:NC_002506.1	1.80273	-3.0376	1.83259	2.71448	0.0994415	0.184565
AS_IGR:(CDS,VCA0687,fbpC,fbpC,ferric_transporter_ATP-binding_subunit,cds595,-,+,1055/CDS,VCA0688,-,polyhydroxyalkanoic_acid_synthase,cds596,-,-,1775):+:24:NC_002506.1	3.86441	-6.11909	1.65288	13.5514	0.000232122	0.000878147
CDS:VCA0688:-:polyhydroxyalkanoic_acid_synthase:cds596:-:-:1775:NC_002506.1	1437.85	-5.79555	0.240184	427.307	6.26686e-95	6.39156e-93
AS_CDS:VCA0688:-:polyhydroxyalkanoic_acid_synthase:cds596:-:-:1775:NC_002506.1	131.89	-4.72607	0.330211	201.306	1.08377e-45	3.93902e-44
IGR:(CDS,VCA0688,-,polyhydroxyalkanoic_acid_synthase,cds596,-,-,1775/CDS,VCA0689,-,hypothetical_protein,cds597,-,-,347):+:6:NC_002506.1	4.62958	-6.42916	1.59868	16.2215	5.63504e-05	0.000235264
AS_IGR:(CDS,VCA0688,-,polyhydroxyalkanoic_acid_synthase,cds596,-,-,1775/CDS,VCA0689,-,hypothetical_protein,cds597,-,-,347):+:6:NC_002506.1	21.9278	-6.23686	0.962666	67.1929	2.462e-16	2.81231e-15
CDS:VCA0689:-:hypothetical_protein:cds597:-:-:347:NC_002506.1	1891.25	-7.30474	0.209477	1012.4	3.6268e-222	2.41666e-219
AS_CDS:VCA0689:-:hypothetical_protein:cds597:-:-:347:NC_002506.1	118.938	-6.37269	0.46817	236.476	2.30775e-53	1.02973e-51
CDS:VCA0690:-:acetyl-CoA_acetyltransferase:cds598:-:-:1205:NC_002506.1	1422.61	-7.24992	0.214756	1066.05	7.90242e-234	6.07574e-231
AS_CDS:VCA0690:-:acetyl-CoA_acetyltransferase:cds598:-:-:1205:NC_002506.1	127.031	-7.82032	0.642491	348.814	7.68069e-78	5.48346e-76
CDS:VCA0691:-:acetoacetyl-CoA_reductase:cds599:-:-:740:NC_002506.1	839.464	-8.53672	0.334009	1155.47	2.90786e-253	3.22934e-250
AS_CDS:VCA0691:-:acetoacetyl-CoA_reductase:cds599:-:-:740:NC_002506.1	44.2423	-6.32804	0.728953	108.013	2.67081e-25	4.71639e-24
IGR:(CDS,VCA0691,-,acetoacetyl-CoA_reductase,cds599,-,-,740/gene,VCA0692,-,-,gene618,-,-,900):+:649:NC_002506.1	17.4376	1.59435	0.674126	5.84434	0.0156273	0.0388158
AS_IGR:(CDS,VCA0691,-,acetoacetyl-CoA_reductase,cds599,-,-,740/gene,VCA0692,-,-,gene618,-,-,900):+:649:NC_002506.1	199.395	-3.6204	0.267751	166.942	3.44486e-38	1.01568e-36
gene:VCA0692:-:-:gene618:-:-:900:NC_002506.1	227.123	2.83284	0.225023	162.877	2.66113e-37	7.64309e-36
AS_gene:VCA0692:-:-:gene618:-:-:900:NC_002506.1	40.1939	2.27679	0.459396	25.6941	4.00044e-07	2.20057e-06
CDS:VCA0693:secD,secD:preprotein_translocase_subunit_SecD:cds600:-:-:1838:NC_002506.1	270.162	3.21385	0.260292	146.445	1.03766e-33	2.59936e-32
AS_CDS:VCA0693:secD,secD:preprotein_translocase_subunit_SecD:cds600:-:-:1838:NC_002506.1	31.4666	3.09767	0.607155	27.183	1.85083e-07	1.05228e-06
IGR:(CDS,VCA0693,secD,secD,preprotein_translocase_subunit_SecD,cds600,-,-,1838/CDS,VCA0694,-,hypothetical_protein,cds601,-,-,455):+:20:NC_002506.1	1.05694	1.72852	2.23511	0.784128	0.375882	NA
AS_IGR:(CDS,VCA0693,secD,secD,preprotein_translocase_subunit_SecD,cds600,-,-,1838/CDS,VCA0694,-,hypothetical_protein,cds601,-,-,455):+:20:NC_002506.1	8.30832	4.02052	1.2257	13.8857	0.000194267	0.000743661
CDS:VCA0694:-:hypothetical_protein:cds601:-:-:455:NC_002506.1	211.31	2.4012	0.245612	94.296	2.71697e-22	4.21025e-21
AS_CDS:VCA0694:-:hypothetical_protein:cds601:-:-:455:NC_002506.1	16.1056	0.638099	0.648082	0.953581	0.32881	0.464122
IGR:(CDS,VCA0694,-,hypothetical_protein,cds601,-,-,455/CDS,VCA0695,-,hypothetical_protein,cds602,-,-,671):+:25:NC_002506.1	0.415871	-1.49347	3.91772	0.05566	0.813492	NA
AS_IGR:(CDS,VCA0694,-,hypothetical_protein,cds601,-,-,455/CDS,VCA0695,-,hypothetical_protein,cds602,-,-,671):+:25:NC_002506.1	4.80484	1.38441	1.10775	1.56683	0.210668	0.333326
CDS:VCA0695:-:hypothetical_protein:cds602:-:-:671:NC_002506.1	11.7971	0.70754	0.739438	0.955571	0.328305	0.463738
AS_CDS:VCA0695:-:hypothetical_protein:cds602:-:-:671:NC_002506.1	1.72688	2.30722	1.91902	1.42988	0.231784	0.358397
IGR:(CDS,VCA0695,-,hypothetical_protein,cds602,-,-,671/CDS,VCA0697,-,sensory_box%2FGGDEF_family_protein,cds603,-,+,1928):+:316:NC_002506.1	0.21053	0.600833	4.02937	0.0632378	0.80145	NA
AS_IGR:(CDS,VCA0695,-,hypothetical_protein,cds602,-,-,671/CDS,VCA0697,-,sensory_box%2FGGDEF_family_protein,cds603,-,+,1928):+:316:NC_002506.1	3.26558	2.34324	1.58701	2.24022	0.134462	0.235286
CDS:VCA0697:-:sensory_box%2FGGDEF_family_protein:cds603:-:+:1928:NC_002506.1	127.601	-2.99163	0.273477	113.047	2.10685e-26	3.95827e-25
AS_CDS:VCA0697:-:sensory_box%2FGGDEF_family_protein:cds603:-:+:1928:NC_002506.1	19.0667	1.0324	0.613954	2.75142	0.0971681	0.181532
IGR:(CDS,VCA0697,-,sensory_box%2FGGDEF_family_protein,cds603,-,+,1928/CDS,VCA0699,glgC,glgC,glucose-1-phosphate_adenylyltransferase,cds604,-,+,1223):+:251:NC_002506.1	48.695	-5.35015	0.547817	114.885	8.33883e-27	1.59058e-25
AS_IGR:(CDS,VCA0697,-,sensory_box%2FGGDEF_family_protein,cds603,-,+,1928/CDS,VCA0699,glgC,glgC,glucose-1-phosphate_adenylyltransferase,cds604,-,+,1223):+:251:NC_002506.1	0.67797	-1.25481	3.22739	0.145299	0.703069	NA
CDS:VCA0699:glgC,glgC:glucose-1-phosphate_adenylyltransferase:cds604:-:+:1223:NC_002506.1	182.387	-4.9114	0.309267	242.266	1.26045e-54	5.80564e-53
AS_CDS:VCA0699:glgC,glgC:glucose-1-phosphate_adenylyltransferase:cds604:-:+:1223:NC_002506.1	14.9836	0.470462	0.866812	0.321198	0.570889	0.691178
IGR:(CDS,VCA0699,glgC,glgC,glucose-1-phosphate_adenylyltransferase,cds604,-,+,1223/CDS,VCA0700,-,chitodextrinase,cds605,-,-,3155):+:204:NC_002506.1	41.3163	-1.43795	0.426911	11.2486	0.000796849	0.00271086
AS_IGR:(CDS,VCA0699,glgC,glgC,glucose-1-phosphate_adenylyltransferase,cds604,-,+,1223/CDS,VCA0700,-,chitodextrinase,cds605,-,-,3155):+:204:NC_002506.1	0.507714	1.80931	3.16505	0.598462	0.439165	NA
CDS:VCA0700:-:chitodextrinase:cds605:-:-:3155:NC_002506.1	84.1827	0.19294	0.320218	0.362024	0.547384	0.671137
AS_CDS:VCA0700:-:chitodextrinase:cds605:-:-:3155:NC_002506.1	14.0884	-0.083034	0.698504	0.0149537	0.902673	0.928411
IGR:(CDS,VCA0700,-,chitodextrinase,cds605,-,-,3155/CDS,VCA0702,-,iron-containing_alcohol_dehydrogenase,cds606,-,+,1148):+:630:NC_002506.1	16.8778	-3.51525	0.669285	28.1472	1.12431e-07	6.55245e-07
AS_IGR:(CDS,VCA0700,-,chitodextrinase,cds605,-,-,3155/CDS,VCA0702,-,iron-containing_alcohol_dehydrogenase,cds606,-,+,1148):+:630:NC_002506.1	1.12989	1.79633	2.28167	0.782207	0.376467	NA
CDS:VCA0702:-:iron-containing_alcohol_dehydrogenase:cds606:-:+:1148:NC_002506.1	350.65	-4.17422	0.214161	344.588	6.39249e-77	4.37623e-75
AS_CDS:VCA0702:-:iron-containing_alcohol_dehydrogenase:cds606:-:+:1148:NC_002506.1	1.76626	0.790185	1.87347	0.167348	0.682479	0.78242
IGR:(CDS,VCA0702,-,iron-containing_alcohol_dehydrogenase,cds606,-,+,1148/CDS,VCA0703,-,hypothetical_protein,cds607,-,+,689):+:27:NC_002506.1	5.21815	-2.20969	1.06357	4.32801	0.0374901	0.0819584
AS_IGR:(CDS,VCA0702,-,iron-containing_alcohol_dehydrogenase,cds606,-,+,1148/CDS,VCA0703,-,hypothetical_protein,cds607,-,+,689):+:27:NC_002506.1	0.14128	-0.42851	4.0794	-0.151577	1	NA
CDS:VCA0703:-:hypothetical_protein:cds607:-:+:689:NC_002506.1	30.6594	-0.442997	0.538837	0.691362	0.405702	0.541676
AS_CDS:VCA0703:-:hypothetical_protein:cds607:-:+:689:NC_002506.1	7.59382	2.02261	1.09029	3.34036	0.0675996	0.134086
CDS:VCA0704:-:phosphoglycerate_transport_system_transcriptional_regulatory_protein_PgtA:cds608:-:-:1319:NC_002506.1	20.118	1.02941	0.588843	3.09272	0.0786434	0.152334
AS_CDS:VCA0704:-:phosphoglycerate_transport_system_transcriptional_regulatory_protein_PgtA:cds608:-:-:1319:NC_002506.1	7.57277	0.746674	1.0401	0.567526	0.451244	0.584046
CDS:VCA0705:-:phosphoglycerate_transport_regulatory_protein_PgtB:cds609:-:-:2369:NC_002506.1	45.8576	-0.0121574	0.412135	0.0020646	0.963758	0.968145
AS_CDS:VCA0705:-:phosphoglycerate_transport_regulatory_protein_PgtB:cds609:-:-:2369:NC_002506.1	7.99126	0.708588	0.90111	0.604472	0.436877	0.571094
CDS:VCA0706:-:phosphoglycerate_transport_regulatory_protein_PgtC:cds610:-:-:1322:NC_002506.1	45.0349	-0.0474912	0.421524	0.0127735	0.910015	0.931449
AS_CDS:VCA0706:-:phosphoglycerate_transport_regulatory_protein_PgtC:cds610:-:-:1322:NC_002506.1	6.55461	0.101539	1.10402	0.010876	0.916941	0.93537
IGR:(CDS,VCA0706,-,phosphoglycerate_transport_regulatory_protein_PgtC,cds610,-,-,1322/CDS,VCA0707,-,regulatory_protein_UhpC,cds611,-,+,1379):+:205:NC_002506.1	0.0987524	-0.428509	4.0794	-0.208343	1	NA
AS_IGR:(CDS,VCA0706,-,phosphoglycerate_transport_regulatory_protein_PgtC,cds610,-,-,1322/CDS,VCA0707,-,regulatory_protein_UhpC,cds611,-,+,1379):+:205:NC_002506.1	0.973645	0.691986	2.31558	0.130268	0.718155	NA
CDS:VCA0707:-:regulatory_protein_UhpC:cds611:-:+:1379:NC_002506.1	4.30069	2.13067	1.39116	2.38906	0.122187	0.218004
AS_CDS:VCA0707:-:regulatory_protein_UhpC:cds611:-:+:1379:NC_002506.1	2.57423	-0.455469	1.52529	0.094841	0.758111	0.837144
IGR:(CDS,VCA0707,-,regulatory_protein_UhpC,cds611,-,+,1379/CDS,VCA0708,-,pyruvate_kinase,cds612,-,+,1460):+:70:NC_002506.1	0.168929	0.322031	4.04567	-0.0293303	1	NA
AS_IGR:(CDS,VCA0707,-,regulatory_protein_UhpC,cds611,-,+,1379/CDS,VCA0708,-,pyruvate_kinase,cds612,-,+,1460):+:70:NC_002506.1	0	NA	NA	NA	NA	NA
CDS:VCA0708:-:pyruvate_kinase:cds612:-:+:1460:NC_002506.1	17.7635	-0.46402	0.567164	0.678257	0.410188	0.545843
AS_CDS:VCA0708:-:pyruvate_kinase:cds612:-:+:1460:NC_002506.1	17.569	0.948433	0.689865	1.93752	0.163938	0.274257
IGR:(CDS,VCA0708,-,pyruvate_kinase,cds612,-,+,1460/CDS,VCA0709,-,sensor_protein_TorS,cds613,-,-,2954):+:57:NC_002506.1	0.589988	2.05787	3.3685	0.654524	0.4185	NA
AS_IGR:(CDS,VCA0708,-,pyruvate_kinase,cds612,-,+,1460/CDS,VCA0709,-,sensor_protein_TorS,cds613,-,-,2954):+:57:NC_002506.1	3.63599	0.0447414	1.15183	0.00345325	0.95314	0.960472
CDS:VCA0709:-:sensor_protein_TorS:cds613:-:-:2954:NC_002506.1	95.8698	0.756274	0.265143	8.2916	0.00398288	0.01164
AS_CDS:VCA0709:-:sensor_protein_TorS:cds613:-:-:2954:NC_002506.1	8.5211	1.10792	0.831749	1.85402	0.173317	0.286189
CDS:VCA0710:-:TMAO_reductase_system_periplasmic_protein_TorT:cds614:-:+:1049:NC_002506.1	50.2496	1.86079	0.396311	22.2985	2.33387e-06	1.1681e-05
AS_CDS:VCA0710:-:TMAO_reductase_system_periplasmic_protein_TorT:cds614:-:+:1049:NC_002506.1	6.4502	3.57965	1.35563	7.64141	0.00570432	0.0159884
IGR:(CDS,VCA0710,-,TMAO_reductase_system_periplasmic_protein_TorT,cds614,-,+,1049/CDS,VCA0711,mgsA,mgsA,methylglyoxal_synthase,cds615,-,+,455):+:3:NC_002506.1	0.0701766	-0.440474	4.07986	-0.26916	1	NA
AS_IGR:(CDS,VCA0710,-,TMAO_reductase_system_periplasmic_protein_TorT,cds614,-,+,1049/CDS,VCA0711,mgsA,mgsA,methylglyoxal_synthase,cds615,-,+,455):+:3:NC_002506.1	0	NA	NA	NA	NA	NA
CDS:VCA0711:mgsA,mgsA:methylglyoxal_synthase:cds615:-:+:455:NC_002506.1	88.3419	0.0110848	0.308802	0.00144978	0.969627	0.97323
AS_CDS:VCA0711:mgsA,mgsA:methylglyoxal_synthase:cds615:-:+:455:NC_002506.1	6.99023	1.85773	0.970826	3.80278	0.0511676	0.106346
IGR:(CDS,VCA0711,mgsA,mgsA,methylglyoxal_synthase,cds615,-,+,455/CDS,VCA0712,-,pyrazinamidase%2Fnicotinamidase,cds616,-,-,620):+:7:NC_002506.1	2.37313	0.0279628	1.41017	0.000394759	0.984148	0.985428
AS_IGR:(CDS,VCA0711,mgsA,mgsA,methylglyoxal_synthase,cds615,-,+,455/CDS,VCA0712,-,pyrazinamidase%2Fnicotinamidase,cds616,-,-,620):+:7:NC_002506.1	0.380386	1.39664	3.50664	0.34411	0.557467	NA
CDS:VCA0712:-:pyrazinamidase%2Fnicotinamidase:cds616:-:-:620:NC_002506.1	57.8616	0.501162	0.376164	1.77067	0.183299	0.299212
AS_CDS:VCA0712:-:pyrazinamidase%2Fnicotinamidase:cds616:-:-:620:NC_002506.1	28.8664	0.0283285	0.518867	0.024262	0.87622	0.915184
IGR:(CDS,VCA0712,-,pyrazinamidase%2Fnicotinamidase,cds616,-,-,620/CDS,VCA0714,-,diacylglycerol_kinase,cds617,-,+,356):+:263:NC_002506.1	0.865507	1.02439	2.4417	0.201374	0.653614	NA
AS_IGR:(CDS,VCA0712,-,pyrazinamidase%2Fnicotinamidase,cds616,-,-,620/CDS,VCA0714,-,diacylglycerol_kinase,cds617,-,+,356):+:263:NC_002506.1	12.2147	0.175702	0.802675	0.057164	0.811036	0.873093
CDS:VCA0714:-:diacylglycerol_kinase:cds617:-:+:356:NC_002506.1	9.46849	1.38257	0.999124	2.02424	0.154807	0.262431
AS_CDS:VCA0714:-:diacylglycerol_kinase:cds617:-:+:356:NC_002506.1	6.95032	-0.133037	1.00278	0.0516997	0.820132	0.879247
IGR:(CDS,VCA0714,-,diacylglycerol_kinase,cds617,-,+,356/CDS,VCA0715,-,hypothetical_protein,cds618,-,+,317):+:88:NC_002506.1	1.63532	1.05067	1.93018	0.348798	0.554794	NA
AS_IGR:(CDS,VCA0714,-,diacylglycerol_kinase,cds617,-,+,356/CDS,VCA0715,-,hypothetical_protein,cds618,-,+,317):+:88:NC_002506.1	0.762625	2.37517	3.08496	0.908387	0.340543	NA
CDS:VCA0715:-:hypothetical_protein:cds618:-:+:317:NC_002506.1	18.5811	0.15274	0.58076	0.0935049	0.759768	0.838298
AS_CDS:VCA0715:-:hypothetical_protein:cds618:-:+:317:NC_002506.1	1.3985	2.15817	2.34518	1.01441	0.313848	NA
CDS:VCA0716:-:hypothetical_protein:cds619:-:+:536:NC_002506.1	43.4137	0.0940556	0.390635	0.0790495	0.77859	0.850764
AS_CDS:VCA0716:-:hypothetical_protein:cds619:-:+:536:NC_002506.1	3.04263	2.28595	1.5498	2.1408	0.143427	0.247164
CDS:VCA0717:helD,helD:DNA_helicase_IV:cds620:-:-:2063:NC_002506.1	113.275	1.93319	0.271199	51.9584	5.66901e-13	5.24161e-12
AS_CDS:VCA0717:helD,helD:DNA_helicase_IV:cds620:-:-:2063:NC_002506.1	30.4296	0.0713442	0.518383	0.027579	0.868102	0.90941
IGR:(CDS,VCA0717,helD,helD,DNA_helicase_IV,cds620,-,-,2063/CDS,VCA0718,-,hypothetical_protein,cds621,-,+,2177):+:145:NC_002506.1	3.64998	-4.13901	1.77069	5.38756	0.0202808	0.0487275
AS_IGR:(CDS,VCA0717,helD,helD,DNA_helicase_IV,cds620,-,-,2063/CDS,VCA0718,-,hypothetical_protein,cds621,-,+,2177):+:145:NC_002506.1	2.71162	-0.0303561	1.59875	0.00038997	0.984245	0.985428
CDS:VCA0718:-:hypothetical_protein:cds621:-:+:2177:NC_002506.1	122.476	1.35753	0.300809	19.9042	8.14209e-06	3.83507e-05
AS_CDS:VCA0718:-:hypothetical_protein:cds621:-:+:2177:NC_002506.1	17.2562	-0.663133	0.574144	1.34475	0.246197	0.374542
CDS:VCA0719:-:sensor_histide_kinase:cds622:-:-:947:NC_002506.1	34.0762	-2.71848	0.544693	23.5118	1.24147e-06	6.42929e-06
AS_CDS:VCA0719:-:sensor_histide_kinase:cds622:-:-:947:NC_002506.1	33.423	2.34519	0.49949	23.0727	1.55992e-06	7.96698e-06
CDS:VCA0720:-:guanylate_cyclase-like_protein:cds623:-:-:575:NC_002506.1	11.3521	-2.70787	0.803584	11.1796	0.000827005	0.002802
AS_CDS:VCA0720:-:guanylate_cyclase-like_protein:cds623:-:-:575:NC_002506.1	1.34743	1.83846	2.15989	0.724616	0.394634	NA
IGR:(CDS,VCA0720,-,guanylate_cyclase-like_protein,cds623,-,-,575/CDS,VCA0721,-,hypothetical_protein,cds624,-,+,161):+:236:NC_002506.1	10.452	2.28446	0.847352	7.61608	0.00578502	0.0161964
AS_IGR:(CDS,VCA0720,-,guanylate_cyclase-like_protein,cds623,-,-,575/CDS,VCA0721,-,hypothetical_protein,cds624,-,+,161):+:236:NC_002506.1	0.274591	-2.46486	4.06723	0.527003	0.467869	NA
CDS:VCA0721:-:hypothetical_protein:cds624:-:+:161:NC_002506.1	38.978	2.32907	0.477675	24.4128	7.77496e-07	4.1204e-06
AS_CDS:VCA0721:-:hypothetical_protein:cds624:-:+:161:NC_002506.1	0.779067	-3.91299	3.4112	1.56656	0.210708	NA
IGR:(CDS,VCA0721,-,hypothetical_protein,cds624,-,+,161/CDS,VCA0722,-,hypothetical_protein,cds625,-,+,290):+:5:NC_002506.1	0.859523	2.5734	2.55131	1.4286	0.231994	NA
AS_IGR:(CDS,VCA0721,-,hypothetical_protein,cds624,-,+,161/CDS,VCA0722,-,hypothetical_protein,cds625,-,+,290):+:5:NC_002506.1	0	NA	NA	NA	NA	NA
CDS:VCA0722:-:hypothetical_protein:cds625:-:+:290:NC_002506.1	82.1895	1.21454	0.314318	14.8586	0.000115879	0.000462177
AS_CDS:VCA0722:-:hypothetical_protein:cds625:-:+:290:NC_002506.1	3.48665	-0.717791	1.29658	0.327218	0.567302	0.688296
CDS:VCA0723:-:3-hydroxy-3-methylglutaryl-CoA_reductase:cds626:-:+:1310:NC_002506.1	41.2811	1.70275	0.42381	16.5045	4.8536e-05	0.000204432
AS_CDS:VCA0723:-:3-hydroxy-3-methylglutaryl-CoA_reductase:cds626:-:+:1310:NC_002506.1	27.2768	1.13182	0.479219	5.75167	0.016473	0.0406537
IGR:(CDS,VCA0723,-,3-hydroxy-3-methylglutaryl-CoA_reductase,cds626,-,+,1310/CDS,VCA0724,modC,modC,molybdate_transporter_ATP-binding_protein,cds627,-,-,1100):+:37:NC_002506.1	1.58609	0.628429	1.76571	0.14629	0.702106	NA
AS_IGR:(CDS,VCA0723,-,3-hydroxy-3-methylglutaryl-CoA_reductase,cds626,-,+,1310/CDS,VCA0724,modC,modC,molybdate_transporter_ATP-binding_protein,cds627,-,-,1100):+:37:NC_002506.1	1.64656	1.06104	1.8277	0.301518	0.582933	NA
CDS:VCA0724:modC,modC:molybdate_transporter_ATP-binding_protein:cds627:-:-:1100:NC_002506.1	83.538	1.65184	0.339871	23.6099	1.1798e-06	6.13211e-06
AS_CDS:VCA0724:modC,modC:molybdate_transporter_ATP-binding_protein:cds627:-:-:1100:NC_002506.1	21.067	1.69348	0.55225	9.80949	0.00173614	0.00551484
CDS:VCA0725:modB,modB:molybdate_ABC_transporter_permease:cds628:-:-:698:NC_002506.1	91.9085	1.71617	0.298477	33.8536	5.94189e-09	3.93046e-08
AS_CDS:VCA0725:modB,modB:molybdate_ABC_transporter_permease:cds628:-:-:698:NC_002506.1	12.9498	2.05182	0.790238	6.88718	0.00868161	0.0231332
CDS:VCA0726:-:molybdenum_ABC_transporter_substrate-binding_protein:cds629:-:-:764:NC_002506.1	123.393	1.84661	0.308893	35.2898	2.84121e-09	1.95309e-08
AS_CDS:VCA0726:-:molybdenum_ABC_transporter_substrate-binding_protein:cds629:-:-:764:NC_002506.1	10.7545	3.00515	0.93044	11.6971	0.000625967	0.00218074
CDS:VCA0727:-:cobyric_acid_synthase:cds630:-:-:1454:NC_002506.1	59.5755	1.2732	0.414976	9.29577	0.00229684	0.0070907
AS_CDS:VCA0727:-:cobyric_acid_synthase:cds630:-:-:1454:NC_002506.1	9.60514	2.40618	0.9159	7.45557	0.00632405	0.0175204
IGR:(CDS,VCA0727,-,cobyric_acid_synthase,cds630,-,-,1454/CDS,VCA0728,-,hypothetical_protein,cds631,-,-,2171):+:551:NC_002506.1	25.0524	-0.528278	0.536191	0.97806	0.322678	0.457925
AS_IGR:(CDS,VCA0727,-,cobyric_acid_synthase,cds630,-,-,1454/CDS,VCA0728,-,hypothetical_protein,cds631,-,-,2171):+:551:NC_002506.1	97.7369	-0.923329	0.296078	9.72071	0.00182203	0.00576123
CDS:VCA0728:-:hypothetical_protein:cds631:-:-:2171:NC_002506.1	925.379	-1.83325	0.154819	133.501	7.02338e-31	1.60638e-29
AS_CDS:VCA0728:-:hypothetical_protein:cds631:-:-:2171:NC_002506.1	93.2899	-1.02863	0.376689	7.37296	0.0066212	0.0182462
CDS:VCA0729:-:hypothetical_protein:cds632:-:-:623:NC_002506.1	140.11	-2.30494	0.252505	79.8496	4.04027e-19	5.32751e-18
AS_CDS:VCA0729:-:hypothetical_protein:cds632:-:-:623:NC_002506.1	8.46853	-0.886486	0.792506	1.25708	0.262205	0.392444
CDS:VCA0730:-:hypothetical_protein:cds633:-:-:1829:NC_002506.1	492.762	-1.72239	0.218556	59.4999	1.22302e-14	1.24991e-13
AS_CDS:VCA0730:-:hypothetical_protein:cds633:-:-:1829:NC_002506.1	58.2356	-0.472989	0.378635	1.56719	0.210616	0.333297
IGR:(CDS,VCA0730,-,hypothetical_protein,cds633,-,-,1829/CDS,VCA0731,-,hypothetical_protein,cds634,-,-,305):+:647:NC_002506.1	8.51637	-1.23869	0.77847	2.54166	0.110878	0.201715
AS_IGR:(CDS,VCA0730,-,hypothetical_protein,cds633,-,-,1829/CDS,VCA0731,-,hypothetical_protein,cds634,-,-,305):+:647:NC_002506.1	141.576	-1.21911	0.243935	24.6803	6.76714e-07	3.61917e-06
CDS:VCA0731:-:hypothetical_protein:cds634:-:-:305:NC_002506.1	12.2633	-0.00119006	0.825401	0.00445305	0.946796	0.955978
AS_CDS:VCA0731:-:hypothetical_protein:cds634:-:-:305:NC_002506.1	0.549183	-3.3673	3.93849	0.952972	0.328964	NA
IGR:(CDS,VCA0731,-,hypothetical_protein,cds634,-,-,305/CDS,VCA0732,-,hypothetical_protein,cds635,-,+,398):+:161:NC_002506.1	1.83973	0.430332	1.68393	0.0870146	0.768007	0.844104
AS_IGR:(CDS,VCA0731,-,hypothetical_protein,cds634,-,-,305/CDS,VCA0732,-,hypothetical_protein,cds635,-,+,398):+:161:NC_002506.1	1.93773	-1.94317	1.77282	1.17926	0.277508	0.408978
CDS:VCA0732:-:hypothetical_protein:cds635:-:+:398:NC_002506.1	64.6087	0.624101	0.412128	2.34873	0.125385	0.222526
AS_CDS:VCA0732:-:hypothetical_protein:cds635:-:+:398:NC_002506.1	3.22464	-0.379265	1.2863	0.0934839	0.759794	0.838298
CDS:VCA0733:-:hypothetical_protein:cds636:-:+:152:NC_002506.1	14.2034	0.795155	0.642969	1.61045	0.204428	0.325983
AS_CDS:VCA0733:-:hypothetical_protein:cds636:-:+:152:NC_002506.1	5.39527	-0.729329	0.946274	0.598874	0.439008	0.572756
protein_binding_site:-:-:-:id24:-:+:14:NC_002506.1	0	NA	NA	NA	NA	NA
AS_protein_binding_site:-:-:-:id24:-:+:14:NC_002506.1	0.324742	-0.585937	3.79753	-0.0337876	1	NA
IGR:(protein_binding_site,-,-,-,id24,-,+,14/CDS,VCA0734,-,hypothetical_protein,cds637,-,+,539):+:11:NC_002506.1	0	NA	NA	NA	NA	NA
AS_IGR:(protein_binding_site,-,-,-,id24,-,+,14/CDS,VCA0734,-,hypothetical_protein,cds637,-,+,539):+:11:NC_002506.1	0	NA	NA	NA	NA	NA
CDS:VCA0734:-:hypothetical_protein:cds637:-:+:539:NC_002506.1	39.3035	-0.502348	0.411539	1.49641	0.221224	0.345976
AS_CDS:VCA0734:-:hypothetical_protein:cds637:-:+:539:NC_002506.1	4.74467	-0.738803	1.10294	0.45677	0.499138	0.627096
IGR:(CDS,VCA0734,-,hypothetical_protein,cds637,-,+,539/CDS,VCA0735,-,hypothetical_protein,cds638,-,+,710):+:147:NC_002506.1	7.27108	0.132783	0.941561	0.0227219	0.880182	0.917902
AS_IGR:(CDS,VCA0734,-,hypothetical_protein,cds637,-,+,539/CDS,VCA0735,-,hypothetical_protein,cds638,-,+,710):+:147:NC_002506.1	1.84193	0.904888	1.74297	0.282696	0.59494	0.710784
CDS:VCA0735:-:hypothetical_protein:cds638:-:+:710:NC_002506.1	65.8259	1.06755	0.363966	8.52587	0.00350133	0.0103708
AS_CDS:VCA0735:-:hypothetical_protein:cds638:-:+:710:NC_002506.1	33.0458	0.209167	0.481642	0.220367	0.63876	0.748465
CDS:VCA0736:-:sensor_histidine_kinase_LuxQ:cds639:-:-:2573:NC_002506.1	189.889	0.118371	0.210456	0.331266	0.564914	0.686733
AS_CDS:VCA0736:-:sensor_histidine_kinase_LuxQ:cds639:-:-:2573:NC_002506.1	52.6299	0.666077	0.425431	2.41122	0.120468	0.215592
CDS:VCA0737:-:luxP_protein:cds640:-:-:1094:NC_002506.1	350.186	-0.271925	0.170259	2.56137	0.109504	0.19987
AS_CDS:VCA0737:-:luxP_protein:cds640:-:-:1094:NC_002506.1	30.6621	0.918729	0.476048	3.74972	0.0528164	0.109115
IGR:(CDS,VCA0737,-,luxP_protein,cds640,-,-,1094/CDS,VCA0738,-,hypothetical_protein,cds641,-,-,1160):+:160:NC_002506.1	13.1515	-3.17441	0.757017	17.5154	2.84985e-05	0.000123683
AS_IGR:(CDS,VCA0737,-,luxP_protein,cds640,-,-,1094/CDS,VCA0738,-,hypothetical_protein,cds641,-,-,1160):+:160:NC_002506.1	64.5528	-1.2231	0.35078	12.0719	0.000511879	0.00181684
CDS:VCA0738:-:hypothetical_protein:cds641:-:-:1160:NC_002506.1	593.079	-2.3479	0.189396	142.508	7.52881e-33	1.84437e-31
AS_CDS:VCA0738:-:hypothetical_protein:cds641:-:-:1160:NC_002506.1	61.8588	-0.320906	0.326967	0.974038	0.323675	0.458884
IGR:(CDS,VCA0738,-,hypothetical_protein,cds641,-,-,1160/CDS,VCA0739,-,hypothetical_protein,cds642,-,-,305):+:50:NC_002506.1	4.56051	2.1227	1.21911	3.32804	0.068108	0.134917
AS_IGR:(CDS,VCA0738,-,hypothetical_protein,cds641,-,-,1160/CDS,VCA0739,-,hypothetical_protein,cds642,-,-,305):+:50:NC_002506.1	42.2699	-0.854768	0.359561	5.71681	0.0168032	0.0413361
CDS:VCA0739:-:hypothetical_protein:cds642:-:-:305:NC_002506.1	205.043	2.13183	0.213678	100.549	1.15502e-23	1.88634e-22
AS_CDS:VCA0739:-:hypothetical_protein:cds642:-:-:305:NC_002506.1	60.6953	2.81887	1.09876	5.94581	0.0147523	0.0369361
CDS:VCA0740:-:hypothetical_protein:cds643:-:-:650:NC_002506.1	543.914	1.88837	0.195028	89.9516	2.44063e-21	3.5821e-20
AS_CDS:VCA0740:-:hypothetical_protein:cds643:-:-:650:NC_002506.1	42.597	2.54638	1.47285	2.73379	0.0982459	0.183018
IGR:(CDS,VCA0740,-,hypothetical_protein,cds643,-,-,650/CDS,VCA0741,-,hypothetical_protein,cds644,-,+,320):+:384:NC_002506.1	20.9017	1.54229	0.565246	7.82446	0.00515439	0.0146566
AS_IGR:(CDS,VCA0740,-,hypothetical_protein,cds643,-,-,650/CDS,VCA0741,-,hypothetical_protein,cds644,-,+,320):+:384:NC_002506.1	69.2683	1.14437	0.338576	11.3568	0.00075171	0.00257218
CDS:VCA0741:-:hypothetical_protein:cds644:-:+:320:NC_002506.1	1400.71	1.58998	0.167426	86.8328	1.18096e-20	1.68704e-19
AS_CDS:VCA0741:-:hypothetical_protein:cds644:-:+:320:NC_002506.1	0.168929	0.322031	4.04567	-0.0293303	1	NA
CDS:VCA0742:-:hypothetical_protein:cds645:-:+:149:NC_002506.1	423.828	1.4989	0.193834	58.7305	1.80815e-14	1.83291e-13
AS_CDS:VCA0742:-:hypothetical_protein:cds645:-:+:149:NC_002506.1	1.01357	2.8264	2.72874	1.45801	0.227247	NA
IGR:(CDS,VCA0742,-,hypothetical_protein,cds645,-,+,149/CDS,VCA0743,-,hypothetical_protein,cds646,-,+,251):+:212:NC_002506.1	79.9355	0.96772	0.291043	11.2195	0.000809417	0.00274987
AS_IGR:(CDS,VCA0742,-,hypothetical_protein,cds645,-,+,149/CDS,VCA0743,-,hypothetical_protein,cds646,-,+,251):+:212:NC_002506.1	1.11233	2.9593	2.64707	1.63972	0.200364	NA
CDS:VCA0743:-:hypothetical_protein:cds646:-:+:251:NC_002506.1	88.2228	0.162307	0.28712	0.325548	0.568293	0.688913
AS_CDS:VCA0743:-:hypothetical_protein:cds646:-:+:251:NC_002506.1	18.4659	-5.03766	0.81649	44.9903	1.98013e-11	1.6438e-10
IGR:(CDS,VCA0743,-,hypothetical_protein,cds646,-,+,251/CDS,VCA0744,glpK,glpK,glycerol_kinase,cds647,-,-,1517):+:19:NC_002506.1	14.2489	-2.10611	0.656186	10.193	0.00140977	0.00455272
AS_IGR:(CDS,VCA0743,-,hypothetical_protein,cds646,-,+,251/CDS,VCA0744,glpK,glpK,glycerol_kinase,cds647,-,-,1517):+:19:NC_002506.1	19.3622	-5.70552	0.911696	53.1348	3.1142e-13	2.92267e-12
CDS:VCA0744:glpK,glpK:glycerol_kinase:cds647:-:-:1517:NC_002506.1	2231.92	-6.18784	0.422414	140.76	1.81541e-32	4.39348e-31
AS_CDS:VCA0744:glpK,glpK:glycerol_kinase:cds647:-:-:1517:NC_002506.1	210.671	-3.53614	0.305235	118.757	1.18358e-27	2.3333e-26
IGR:(CDS,VCA0744,glpK,glpK,glycerol_kinase,cds647,-,-,1517/gene,VCA0745,-,-,gene667,-,-,855):+:108:NC_002506.1	9.0857	-4.2512	1.00972	19.0306	1.28636e-05	5.87621e-05
AS_IGR:(CDS,VCA0744,glpK,glpK,glycerol_kinase,cds647,-,-,1517/gene,VCA0745,-,-,gene667,-,-,855):+:108:NC_002506.1	102.384	-6.75216	0.533562	253.521	4.43374e-57	2.13054e-55
gene:VCA0745:-:-:gene667:-:-:855:NC_002506.1	859.923	-7.62122	0.272435	918.425	9.69426e-202	5.38301e-199
AS_gene:VCA0745:-:-:gene667:-:-:855:NC_002506.1	44.7533	-3.99102	0.472967	70.4501	4.7205e-17	5.66403e-16
IGR:(gene,VCA0745,-,-,gene667,-,-,855/CDS,VCA0747,glpA,glpA,sn-glycerol-3-phosphate_dehydrogenase_subunit_A,cds648,-,+,1643):+:633:NC_002506.1	7.90795	-0.850038	0.837538	1.03416	0.309184	0.443344
AS_IGR:(gene,VCA0745,-,-,gene667,-,-,855/CDS,VCA0747,glpA,glpA,sn-glycerol-3-phosphate_dehydrogenase_subunit_A,cds648,-,+,1643):+:633:NC_002506.1	345.985	-6.39127	1.04055	24.3394	8.07703e-07	4.27368e-06
CDS:VCA0747:glpA,glpA:sn-glycerol-3-phosphate_dehydrogenase_subunit_A:cds648:-:+:1643:NC_002506.1	1981.5	-6.63482	0.490191	115.596	5.82663e-27	1.1221e-25
AS_CDS:VCA0747:glpA,glpA:sn-glycerol-3-phosphate_dehydrogenase_subunit_A:cds648:-:+:1643:NC_002506.1	3.56893	1.91447	1.45794	1.87995	0.170339	0.282814
CDS:VCA0748:glpA:anaerobic_glycerol-3-phosphate_dehydrogenase_subunit_B:cds649:-:+:1310:NC_002506.1	1577.34	-5.27224	0.163716	830.191	1.47292e-182	6.40081e-180
AS_CDS:VCA0748:glpA:anaerobic_glycerol-3-phosphate_dehydrogenase_subunit_B:cds649:-:+:1310:NC_002506.1	10.0463	0.878226	0.950491	0.815563	0.366481	0.502535
CDS:VCA0749:glpC,glpC:sn-glycerol-3-phosphate_dehydrogenase_subunit_C:cds650:-:+:1241:NC_002506.1	1936.15	-6.3698	0.517951	97.2707	6.04673e-23	9.60843e-22
AS_CDS:VCA0749:glpC,glpC:sn-glycerol-3-phosphate_dehydrogenase_subunit_C:cds650:-:+:1241:NC_002506.1	9.42657	2.232	1.06827	4.10421	0.0427765	0.0917689
IGR:(CDS,VCA0749,glpC,glpC,sn-glycerol-3-phosphate_dehydrogenase_subunit_C,cds650,-,+,1241/CDS,VCA0751,-,3-oxoacyl-ACP_synthase,cds651,-,-,1088):+:80:NC_002506.1	148.538	-4.88236	0.331185	212.96	3.10599e-48	1.20795e-46
AS_IGR:(CDS,VCA0749,glpC,glpC,sn-glycerol-3-phosphate_dehydrogenase_subunit_C,cds650,-,+,1241/CDS,VCA0751,-,3-oxoacyl-ACP_synthase,cds651,-,-,1088):+:80:NC_002506.1	5.65944	0.0957073	0.964901	0.0213095	0.883939	0.919768
CDS:VCA0751:-:3-oxoacyl-ACP_synthase:cds651:-:-:1088:NC_002506.1	135.582	-0.299513	0.231419	1.70923	0.191086	0.309138
AS_CDS:VCA0751:-:3-oxoacyl-ACP_synthase:cds651:-:-:1088:NC_002506.1	115.083	-3.50613	0.307711	122.773	1.56391e-28	3.16422e-27
IGR:(CDS,VCA0751,-,3-oxoacyl-ACP_synthase,cds651,-,-,1088/CDS,VCA0752,-,thioredoxin_2,cds652,-,+,434):+:127:NC_002506.1	2.67919	0.600053	1.42708	0.198434	0.655988	0.762573
AS_IGR:(CDS,VCA0751,-,3-oxoacyl-ACP_synthase,cds651,-,-,1088/CDS,VCA0752,-,thioredoxin_2,cds652,-,+,434):+:127:NC_002506.1	1.61467	0.662587	1.75196	0.162807	0.686585	NA
CDS:VCA0752:-:thioredoxin_2:cds652:-:+:434:NC_002506.1	35.1464	0.582177	0.514512	1.32052	0.250499	0.379386
AS_CDS:VCA0752:-:thioredoxin_2:cds652:-:+:434:NC_002506.1	5.75687	0.0910099	1.05149	0.018051	0.893123	0.924383
IGR:(CDS,VCA0752,-,thioredoxin_2,cds652,-,+,434/CDS,VCA0753,-,hypothetical_protein,cds653,-,+,1154):+:137:NC_002506.1	8.31013	0.209466	0.947708	0.0691868	0.792524	0.860597
AS_IGR:(CDS,VCA0752,-,thioredoxin_2,cds652,-,+,434/CDS,VCA0753,-,hypothetical_protein,cds653,-,+,1154):+:137:NC_002506.1	1.82386	0.451359	2.12385	0.047195	0.828018	0.884442
CDS:VCA0753:-:hypothetical_protein:cds653:-:+:1154:NC_002506.1	10.764	2.30724	0.888024	7.28005	0.00697245	0.0190461
AS_CDS:VCA0753:-:hypothetical_protein:cds653:-:+:1154:NC_002506.1	13.6602	1.84916	0.765503	5.86881	0.0154115	0.0383465
IGR:(CDS,VCA0753,-,hypothetical_protein,cds653,-,+,1154/CDS,VCA0754,-,lipase-like_protein,cds654,-,+,830):+:33:NC_002506.1	0.761444	2.40486	3.1068	0.924774	0.336225	NA
AS_IGR:(CDS,VCA0753,-,hypothetical_protein,cds653,-,+,1154/CDS,VCA0754,-,lipase-like_protein,cds654,-,+,830):+:33:NC_002506.1	0.634951	0.814698	2.66372	0.175703	0.675092	NA
CDS:VCA0754:-:lipase-like_protein:cds654:-:+:830:NC_002506.1	2.66412	2.44636	1.6478	2.45137	0.117422	0.211086
AS_CDS:VCA0754:-:lipase-like_protein:cds654:-:+:830:NC_002506.1	10.9848	0.938774	0.749301	1.6711	0.196111	0.315292
IGR:(CDS,VCA0754,-,lipase-like_protein,cds654,-,+,830/tRNA,VCAt2,ID,tRNA-Cys-2,tRNA-Cys-2,tRNA-Cys-2,tRNA-Cys,ID,tRNA-Cys,id25,-,-,73):+:1:NC_002506.1	0	NA	NA	NA	NA	NA
AS_IGR:(CDS,VCA0754,-,lipase-like_protein,cds654,-,+,830/tRNA,VCAt2,ID,tRNA-Cys-2,tRNA-Cys-2,tRNA-Cys-2,tRNA-Cys,ID,tRNA-Cys,id25,-,-,73):+:1:NC_002506.1	0	NA	NA	NA	NA	NA
tRNA:VCAt2,ID:tRNA-Cys-2,tRNA-Cys-2,tRNA-Cys-2:tRNA-Cys,ID,tRNA-Cys:id25:-:-:73:NC_002506.1	4.12315	-0.0988461	1.16546	0.0203337	0.886609	0.92117
AS_tRNA:VCAt2,ID:tRNA-Cys-2,tRNA-Cys-2,tRNA-Cys-2:tRNA-Cys,ID,tRNA-Cys:id25:-:-:73:NC_002506.1	2.64825	0.75778	1.56647	0.248972	0.6178	0.730759
IGR:(tRNA,VCAt2,ID,tRNA-Cys-2,tRNA-Cys-2,tRNA-Cys-2,tRNA-Cys,ID,tRNA-Cys,id25,-,-,73/tRNA,VCAt3,ID,tRNA-Leu-12,tRNA-Leu-12,tRNA-Leu-12,tRNA-Leu,ID,tRNA-Leu,id26,-,-,86):+:23:NC_002506.1	0.155813	-2.30666	4.07253	0.287263	0.59198	NA
AS_IGR:(tRNA,VCAt2,ID,tRNA-Cys-2,tRNA-Cys-2,tRNA-Cys-2,tRNA-Cys,ID,tRNA-Cys,id25,-,-,73/tRNA,VCAt3,ID,tRNA-Leu-12,tRNA-Leu-12,tRNA-Leu-12,tRNA-Leu,ID,tRNA-Leu,id26,-,-,86):+:23:NC_002506.1	1.31292	0.0471153	1.98486	0.00646331	0.935923	NA
tRNA:VCAt3,ID:tRNA-Leu-12,tRNA-Leu-12,tRNA-Leu-12:tRNA-Leu,ID,tRNA-Leu:id26:-:-:86:NC_002506.1	3.02391	0.864663	1.34673	0.414337	0.519777	0.64697
AS_tRNA:VCAt3,ID:tRNA-Leu-12,tRNA-Leu-12,tRNA-Leu-12:tRNA-Leu,ID,tRNA-Leu:id26:-:-:86:NC_002506.1	4.86114	0.717954	1.1841	0.354469	0.551594	0.674891
IGR:(tRNA,VCAt3,ID,tRNA-Leu-12,tRNA-Leu-12,tRNA-Leu-12,tRNA-Leu,ID,tRNA-Leu,id26,-,-,86/CDS,VCA0754a,-,glyoxalase_family_protein,cds655,-,-,500):+:186:NC_002506.1	0.983032	0.892003	2.60513	0.0551508	0.814331	NA
AS_IGR:(tRNA,VCAt3,ID,tRNA-Leu-12,tRNA-Leu-12,tRNA-Leu-12,tRNA-Leu,ID,tRNA-Leu,id26,-,-,86/CDS,VCA0754a,-,glyoxalase_family_protein,cds655,-,-,500):+:186:NC_002506.1	2.63063	2.05522	1.58598	1.65577	0.198175	0.317836
CDS:VCA0754a:-:glyoxalase_family_protein:cds655:-:-:500:NC_002506.1	3.98346	-1.96092	1.24541	2.471	0.115964	0.209142
AS_CDS:VCA0754a:-:glyoxalase_family_protein:cds655:-:-:500:NC_002506.1	0.957258	1.58068	2.38266	0.612174	0.43397	NA
IGR:(CDS,VCA0754a,-,glyoxalase_family_protein,cds655,-,-,500/CDS,VCA0756,-,LysR_family_transcriptional_regulator,cds656,-,+,905):+:133:NC_002506.1	0.749164	0.107464	2.83356	0.00731353	0.931849	NA
AS_IGR:(CDS,VCA0754a,-,glyoxalase_family_protein,cds655,-,-,500/CDS,VCA0756,-,LysR_family_transcriptional_regulator,cds656,-,+,905):+:133:NC_002506.1	1.0432	-0.237908	2.56833	0.00674828	0.934529	NA
CDS:VCA0756:-:LysR_family_transcriptional_regulator:cds656:-:+:905:NC_002506.1	11.5249	-0.154241	0.88422	0.0313871	0.85938	0.905049
AS_CDS:VCA0756:-:LysR_family_transcriptional_regulator:cds656:-:+:905:NC_002506.1	9.79378	0.0349929	0.974712	0.00323636	0.954634	0.96138
CDS:VCA0757:artM,artM:arginine_transporter_permease_subunit_ArtM:cds657:-:-:668:NC_002506.1	21.3858	-1.4709	0.530646	7.66307	0.00563626	0.0158332
AS_CDS:VCA0757:artM,artM:arginine_transporter_permease_subunit_ArtM:cds657:-:-:668:NC_002506.1	9.26114	-0.157754	0.897411	0.0310393	0.860153	0.905517
CDS:VCA0758:artM:arginine_transporter_permease_subunit_ArtQ:cds658:-:-:689:NC_002506.1	55.9736	-2.78788	0.40375	45.6305	1.42803e-11	1.19842e-10
AS_CDS:VCA0758:artM:arginine_transporter_permease_subunit_ArtQ:cds658:-:-:689:NC_002506.1	6.58305	0.00247751	1.05376	0.00122898	0.972034	0.974863
CDS:VCA0759:-:arginine_ABC_transporter_substrate-binding_protein:cds659:-:-:731:NC_002506.1	84.9018	-3.34513	0.37699	72.7096	1.50199e-17	1.85568e-16
AS_CDS:VCA0759:-:arginine_ABC_transporter_substrate-binding_protein:cds659:-:-:731:NC_002506.1	3.63108	-0.28276	1.23292	0.0587509	0.808481	0.871568
IGR:(CDS,VCA0759,-,arginine_ABC_transporter_substrate-binding_protein,cds659,-,-,731/CDS,VCA0760,artP,artP,arginine_transporter_ATP-binding_subunit,cds660,-,-,728):+:22:NC_002506.1	0	NA	NA	NA	NA	NA
AS_IGR:(CDS,VCA0759,-,arginine_ABC_transporter_substrate-binding_protein,cds659,-,-,731/CDS,VCA0760,artP,artP,arginine_transporter_ATP-binding_subunit,cds660,-,-,728):+:22:NC_002506.1	1.02974	-2.29307	2.31697	1.00033	0.31723	NA
CDS:VCA0760:artP,artP:arginine_transporter_ATP-binding_subunit:cds660:-:-:728:NC_002506.1	22.9379	-2.60516	0.55041	21.7828	3.05323e-06	1.51374e-05
AS_CDS:VCA0760:artP,artP:arginine_transporter_ATP-binding_subunit:cds660:-:-:728:NC_002506.1	3.97978	-2.04904	1.38253	2.12429	0.14498	0.249453
IGR:(CDS,VCA0760,artP,artP,arginine_transporter_ATP-binding_subunit,cds660,-,-,728/tRNA,VCAt4,ID,tRNA-Cys-3,tRNA-Cys-3,tRNA-Cys-3,tRNA-Cys,ID,tRNA-Cys,id27,-,-,73):+:274:NC_002506.1	2.65942	0.767081	1.4239	0.325771	0.56816	0.688836
AS_IGR:(CDS,VCA0760,artP,artP,arginine_transporter_ATP-binding_subunit,cds660,-,-,728/tRNA,VCAt4,ID,tRNA-Cys-3,tRNA-Cys-3,tRNA-Cys-3,tRNA-Cys,ID,tRNA-Cys,id27,-,-,73):+:274:NC_002506.1	2.5449	-1.39672	1.36696	1.06099	0.30299	0.437106
tRNA:VCAt4,ID:tRNA-Cys-3,tRNA-Cys-3,tRNA-Cys-3:tRNA-Cys,ID,tRNA-Cys:id27:-:-:73:NC_002506.1	4.36935	0.324167	1.14088	0.0978753	0.754394	0.834829
AS_tRNA:VCAt4,ID:tRNA-Cys-3,tRNA-Cys-3,tRNA-Cys-3:tRNA-Cys,ID,tRNA-Cys:id27:-:-:73:NC_002506.1	4.12779	1.82113	1.25843	2.20327	0.137718	0.239307
IGR:(tRNA,VCAt4,ID,tRNA-Cys-3,tRNA-Cys-3,tRNA-Cys-3,tRNA-Cys,ID,tRNA-Cys,id27,-,-,73/CDS,VCA0762,yieM,yieM,hypothetical_protein,cds661,-,-,1445):+:192:NC_002506.1	2.4941	3.09893	1.77348	3.36627	0.0665442	0.132413
AS_IGR:(tRNA,VCAt4,ID,tRNA-Cys-3,tRNA-Cys-3,tRNA-Cys-3,tRNA-Cys,ID,tRNA-Cys,id27,-,-,73/CDS,VCA0762,yieM,yieM,hypothetical_protein,cds661,-,-,1445):+:192:NC_002506.1	13.2109	1.72403	0.742822	5.65368	0.0174188	0.0426613
CDS:VCA0762:yieM,yieM:hypothetical_protein:cds661:-:-:1445:NC_002506.1	180.584	0.56325	0.237109	5.64651	0.0174901	0.042815
AS_CDS:VCA0762:yieM,yieM:hypothetical_protein:cds661:-:-:1445:NC_002506.1	25.9357	1.4354	0.550197	6.93204	0.00846648	0.0226263
CDS:VCA0763:-:hypothetical_protein:cds662:-:-:1658:NC_002506.1	114.686	1.04058	0.256928	16.3719	5.2052e-05	0.000218597
AS_CDS:VCA0763:-:hypothetical_protein:cds662:-:-:1658:NC_002506.1	42.4832	1.48107	0.433025	11.8194	0.000586163	0.00204993
IGR:(CDS,VCA0763,-,hypothetical_protein,cds662,-,-,1658/CDS,VCA0764,-,MutT%2Fnudix_family_protein,cds663,-,+,557):+:268:NC_002506.1	4.8923	2.95054	1.34755	5.03045	0.0249054	0.0582291
AS_IGR:(CDS,VCA0763,-,hypothetical_protein,cds662,-,-,1658/CDS,VCA0764,-,MutT%2Fnudix_family_protein,cds663,-,+,557):+:268:NC_002506.1	21.0136	0.956774	0.624695	2.39289	0.121888	0.217666
CDS:VCA0764:-:MutT%2Fnudix_family_protein:cds663:-:+:557:NC_002506.1	166.467	1.61086	0.23308	47.7989	4.72255e-12	4.0832e-11
AS_CDS:VCA0764:-:MutT%2Fnudix_family_protein:cds663:-:+:557:NC_002506.1	33.6624	0.404683	0.49031	0.691929	0.405509	0.541564
CDS:VCA0765:-:L-allo-threonine_aldolase:cds664:-:+:1031:NC_002506.1	483.52	0.768557	0.168906	20.6031	5.65043e-06	2.71389e-05
AS_CDS:VCA0765:-:L-allo-threonine_aldolase:cds664:-:+:1031:NC_002506.1	15.7866	-0.336339	0.751375	0.207079	0.649066	0.756374
IGR:(CDS,VCA0765,-,L-allo-threonine_aldolase,cds664,-,+,1031/CDS,VCA0766,-,cytochrome_c554,cds665,-,+,308):+:77:NC_002506.1	59.2645	1.45707	0.348615	17.8571	2.38126e-05	0.000104895
AS_IGR:(CDS,VCA0765,-,L-allo-threonine_aldolase,cds664,-,+,1031/CDS,VCA0766,-,cytochrome_c554,cds665,-,+,308):+:77:NC_002506.1	3.73938	-0.586239	1.19649	0.26216	0.60864	0.72279
CDS:VCA0766:-:cytochrome_c554:cds665:-:+:308:NC_002506.1	29.7152	1.22806	0.460094	7.23532	0.00714832	0.0194627
AS_CDS:VCA0766:-:cytochrome_c554:cds665:-:+:308:NC_002506.1	15.2568	0.107724	0.670996	0.039969	0.841541	0.893383
IGR:(CDS,VCA0766,-,cytochrome_c554,cds665,-,+,308/CDS,VCA0767,-,TetR_family_transcriptional_regulator,cds666,-,+,734):+:52:NC_002506.1	4.19098	0.417817	1.11842	0.140375	0.707909	0.801308
AS_IGR:(CDS,VCA0766,-,cytochrome_c554,cds665,-,+,308/CDS,VCA0767,-,TetR_family_transcriptional_regulator,cds666,-,+,734):+:52:NC_002506.1	1.54281	-0.672888	1.85378	0.154033	0.694711	NA
CDS:VCA0767:-:TetR_family_transcriptional_regulator:cds666:-:+:734:NC_002506.1	60.0288	0.0048826	0.325626	0.000295741	0.986279	0.986872
AS_CDS:VCA0767:-:TetR_family_transcriptional_regulator:cds666:-:+:734:NC_002506.1	22.5531	0.673408	0.725854	0.872164	0.350357	0.486431
IGR:(CDS,VCA0767,-,TetR_family_transcriptional_regulator,cds666,-,+,734/CDS,VCA0768,-,DEAD%2FDEAH_box_helicase,cds667,-,-,1268):+:38:NC_002506.1	4.05704	2.21078	1.33172	2.90587	0.0882577	0.16777
AS_IGR:(CDS,VCA0767,-,TetR_family_transcriptional_regulator,cds666,-,+,734/CDS,VCA0768,-,DEAD%2FDEAH_box_helicase,cds667,-,-,1268):+:38:NC_002506.1	3.24892	1.98631	1.40737	2.16943	0.140778	0.243608
CDS:VCA0768:-:DEAD%2FDEAH_box_helicase:cds667:-:-:1268:NC_002506.1	164.751	2.0115	0.321237	37.8268	7.73119e-10	5.6569e-09
AS_CDS:VCA0768:-:DEAD%2FDEAH_box_helicase:cds667:-:-:1268:NC_002506.1	34.9081	1.78925	0.50154	12.5215	0.000402306	0.00146167
CDS:VCA0769:-:hypothetical_protein:cds668:-:-:581:NC_002506.1	1193.67	2.06978	0.137454	216.634	4.90478e-49	1.93768e-47
AS_CDS:VCA0769:-:hypothetical_protein:cds668:-:-:581:NC_002506.1	95.0952	2.60664	0.41123	39.7402	2.90087e-10	2.19321e-09
CDS:VCA0770:-:hypothetical_protein:cds669:-:-:119:NC_002506.1	976.153	1.88545	0.139255	176.891	2.31359e-40	7.27181e-39
AS_CDS:VCA0770:-:hypothetical_protein:cds669:-:-:119:NC_002506.1	13.8328	2.42343	0.762445	10.9765	0.00092275	0.00308974
IGR:(CDS,VCA0770,-,hypothetical_protein,cds669,-,-,119/CDS,VCA0772,-,tyrosine-specific_transport_protein,cds670,-,+,1202):+:322:NC_002506.1	5.68129	-0.936561	1.09207	0.761083	0.38299	0.51926
AS_IGR:(CDS,VCA0770,-,hypothetical_protein,cds669,-,-,119/CDS,VCA0772,-,tyrosine-specific_transport_protein,cds670,-,+,1202):+:322:NC_002506.1	689.606	1.9125	0.148394	161.461	5.42455e-37	1.54468e-35
CDS:VCA0772:-:tyrosine-specific_transport_protein:cds670:-:+:1202:NC_002506.1	22.7614	0.812379	0.547783	2.24239	0.134273	0.235078
AS_CDS:VCA0772:-:tyrosine-specific_transport_protein:cds670:-:+:1202:NC_002506.1	22.4831	2.62992	0.718975	14.0206	0.000180815	0.000696038
IGR:(CDS,VCA0772,-,tyrosine-specific_transport_protein,cds670,-,+,1202/CDS,VCA0773,-,methyl-accepting_chemotaxis_protein,cds671,-,+,1421):+:176:NC_002506.1	2.00055	1.40556	1.79013	0.631481	0.426813	0.56186
AS_IGR:(CDS,VCA0772,-,tyrosine-specific_transport_protein,cds670,-,+,1202/CDS,VCA0773,-,methyl-accepting_chemotaxis_protein,cds671,-,+,1421):+:176:NC_002506.1	4.05563	0.772799	1.21471	0.460558	0.497363	0.625616
CDS:VCA0773:-:methyl-accepting_chemotaxis_protein:cds671:-:+:1421:NC_002506.1	98.8359	-0.895614	0.325952	7.49257	0.00619542	0.0171866
AS_CDS:VCA0773:-:methyl-accepting_chemotaxis_protein:cds671:-:+:1421:NC_002506.1	27.2186	0.335812	0.703725	0.230113	0.63144	0.742674
IGR:(CDS,VCA0773,-,methyl-accepting_chemotaxis_protein,cds671,-,+,1421/CDS,VCA0774,-,UDP-glucose_4-epimerase,cds672,-,-,1016):+:24:NC_002506.1	9.10831	-1.5629	1.02329	2.28687	0.130473	0.229752
AS_IGR:(CDS,VCA0773,-,methyl-accepting_chemotaxis_protein,cds671,-,+,1421/CDS,VCA0774,-,UDP-glucose_4-epimerase,cds672,-,-,1016):+:24:NC_002506.1	10.5032	-1.69116	0.72312	5.48115	0.0192226	0.0465205
CDS:VCA0774:-:UDP-glucose_4-epimerase:cds672:-:-:1016:NC_002506.1	419.149	-2.13563	0.184996	126.087	2.9429e-29	6.19248e-28
AS_CDS:VCA0774:-:UDP-glucose_4-epimerase:cds672:-:-:1016:NC_002506.1	50.2247	-1.34267	0.422993	9.88917	0.00166254	0.00530051
IGR:(CDS,VCA0774,-,UDP-glucose_4-epimerase,cds672,-,-,1016/CDS,VCA0776,-,LamB%2FYcsF_family_protein,cds673,-,+,740):+:278:NC_002506.1	3.4723	0.0148786	1.27818	0.0140022	0.905805	0.929616
AS_IGR:(CDS,VCA0774,-,UDP-glucose_4-epimerase,cds672,-,-,1016/CDS,VCA0776,-,LamB%2FYcsF_family_protein,cds673,-,+,740):+:278:NC_002506.1	13.1502	-2.7876	0.710777	15.2266	9.535e-05	0.000384904
CDS:VCA0776:-:LamB%2FYcsF_family_protein:cds673:-:+:740:NC_002506.1	53.755	-0.127954	0.367391	0.124243	0.724478	0.812735
AS_CDS:VCA0776:-:LamB%2FYcsF_family_protein:cds673:-:+:740:NC_002506.1	24.8106	1.68211	0.564829	8.85898	0.0029165	0.00879615
CDS:VCA0777:-:hypothetical_protein:cds674:-:+:710:NC_002506.1	26.0903	1.52972	0.533051	8.37641	0.00380123	0.0111581
AS_CDS:VCA0777:-:hypothetical_protein:cds674:-:+:710:NC_002506.1	85.9595	0.829298	0.27641	9.09222	0.00256699	0.00783368
IGR:(CDS,VCA0777,-,hypothetical_protein,cds674,-,+,710/CDS,VCA0778,-,hypothetical_protein,cds675,-,+,929):+:58:NC_002506.1	1.21226	3.06087	2.26546	2.24907	0.133695	NA
AS_IGR:(CDS,VCA0777,-,hypothetical_protein,cds674,-,+,710/CDS,VCA0778,-,hypothetical_protein,cds675,-,+,929):+:58:NC_002506.1	6.00976	0.930748	0.961599	0.981654	0.321791	0.456926
CDS:VCA0778:-:hypothetical_protein:cds675:-:+:929:NC_002506.1	27.4539	0.591498	0.522348	1.32019	0.250558	0.379386
AS_CDS:VCA0778:-:hypothetical_protein:cds675:-:+:929:NC_002506.1	57.3113	1.86803	0.358198	28.1996	1.09426e-07	6.39226e-07
CDS:VCA0779:-:hypothetical_protein:cds676:-:-:1433:NC_002506.1	107.965	1.52764	0.302101	25.7591	3.86803e-07	2.12891e-06
AS_CDS:VCA0779:-:hypothetical_protein:cds676:-:-:1433:NC_002506.1	13.225	2.8789	0.903658	11.0454	0.000889062	0.00298997
IGR:(CDS,VCA0779,-,hypothetical_protein,cds676,-,-,1433/CDS,VCA0780,-,UDP-glucose_6-dehydrogenase,cds677,-,-,1166):+:57:NC_002506.1	0.297093	-1.33722	4.07145	-0.0341229	1	NA
AS_IGR:(CDS,VCA0779,-,hypothetical_protein,cds676,-,-,1433/CDS,VCA0780,-,UDP-glucose_6-dehydrogenase,cds677,-,-,1166):+:57:NC_002506.1	1.57453	0.998241	1.83688	0.26568	0.606244	NA
CDS:VCA0780:-:UDP-glucose_6-dehydrogenase:cds677:-:-:1166:NC_002506.1	25.1134	-0.0448512	0.572705	0.0222065	0.881539	0.918193
AS_CDS:VCA0780:-:UDP-glucose_6-dehydrogenase:cds677:-:-:1166:NC_002506.1	12.0081	1.14292	0.816425	2.04701	0.152506	0.25941
IGR:(CDS,VCA0780,-,UDP-glucose_6-dehydrogenase,cds677,-,-,1166/CDS,VCA0781,-,hypothetical_protein,cds678,-,-,2447):+:337:NC_002506.1	1.58387	-0.82943	1.84498	0.205097	0.650637	NA
AS_IGR:(CDS,VCA0780,-,UDP-glucose_6-dehydrogenase,cds677,-,-,1166/CDS,VCA0781,-,hypothetical_protein,cds678,-,-,2447):+:337:NC_002506.1	22.2524	-0.684651	0.479561	2.06622	0.150594	0.256902
CDS:VCA0781:-:hypothetical_protein:cds678:-:-:2447:NC_002506.1	48.9245	0.0870973	0.348229	0.0693126	0.79234	0.86053
AS_CDS:VCA0781:-:hypothetical_protein:cds678:-:-:2447:NC_002506.1	9.11049	0.0331377	0.79889	0.00209112	0.963526	0.968145
CDS:VCA0782:-:ABC_transporter_ATP-binding_protein:cds679:-:-:677:NC_002506.1	25.7874	0.613395	0.519344	1.40084	0.236584	0.363346
AS_CDS:VCA0782:-:ABC_transporter_ATP-binding_protein:cds679:-:-:677:NC_002506.1	8.22889	0.279832	0.830814	0.134323	0.713992	0.805729
CDS:VCA0783:-:arylesterase:cds680:-:+:647:NC_002506.1	82.1521	0.688153	0.318782	4.66212	0.0308352	0.0696491
AS_CDS:VCA0783:-:arylesterase:cds680:-:+:647:NC_002506.1	31.4028	-0.370471	0.452934	0.682936	0.408578	0.544135
IGR:(CDS,VCA0783,-,arylesterase,cds680,-,+,647/CDS,VCA0784,-,trans-2-enoyl-CoA_reductase,cds681,-,+,1208):+:38:NC_002506.1	11.9747	0.321181	0.730292	0.191002	0.662084	0.766805
AS_IGR:(CDS,VCA0783,-,arylesterase,cds680,-,+,647/CDS,VCA0784,-,trans-2-enoyl-CoA_reductase,cds681,-,+,1208):+:38:NC_002506.1	2.33955	-0.955328	1.44704	0.448883	0.502866	0.630499
CDS:VCA0784:-:trans-2-enoyl-CoA_reductase:cds681:-:+:1208:NC_002506.1	914.409	0.913319	0.133597	46.4117	9.58401e-12	8.1456e-11
AS_CDS:VCA0784:-:trans-2-enoyl-CoA_reductase:cds681:-:+:1208:NC_002506.1	9.17331	-0.512181	0.7739	0.444447	0.504984	0.632654
IGR:(CDS,VCA0784,-,trans-2-enoyl-CoA_reductase,cds681,-,+,1208/CDS,VCA0785,-,diguanylate_cyclase,cds682,-,+,1883):+:117:NC_002506.1	91.8558	1.20507	0.298031	16.4978	4.87065e-05	0.000205064
AS_IGR:(CDS,VCA0784,-,trans-2-enoyl-CoA_reductase,cds681,-,+,1208/CDS,VCA0785,-,diguanylate_cyclase,cds682,-,+,1883):+:117:NC_002506.1	1.07332	0.863813	2.23407	0.194807	0.658945	NA
CDS:VCA0785:-:diguanylate_cyclase:cds682:-:+:1883:NC_002506.1	115.205	1.68629	0.301211	30.8201	2.83092e-08	1.7531e-07
AS_CDS:VCA0785:-:diguanylate_cyclase:cds682:-:+:1883:NC_002506.1	42.1746	1.20266	0.471294	6.6386	0.00997925	0.0260906
IGR:(CDS,VCA0785,-,diguanylate_cyclase,cds682,-,+,1883/CDS,VCA0786,-,hypothetical_protein,cds683,-,+,1649):+:74:NC_002506.1	2.73815	1.26476	1.42017	0.793106	0.373163	0.509391
AS_IGR:(CDS,VCA0785,-,diguanylate_cyclase,cds682,-,+,1883/CDS,VCA0786,-,hypothetical_protein,cds683,-,+,1649):+:74:NC_002506.1	1.46732	0.813335	1.95563	0.210429	0.646432	NA
CDS:VCA0786:-:hypothetical_protein:cds683:-:+:1649:NC_002506.1	175.672	0.999054	0.259048	14.9822	0.000108528	0.000434591
AS_CDS:VCA0786:-:hypothetical_protein:cds683:-:+:1649:NC_002506.1	61.1841	-0.5913	0.3184	3.47602	0.0622642	0.125495
CDS:VCA0787:-:hypothetical_protein:cds684:-:-:104:NC_002506.1	38.6361	-0.698504	0.376275	3.47495	0.0623044	0.125526
AS_CDS:VCA0787:-:hypothetical_protein:cds684:-:-:104:NC_002506.1	21.7428	0.339554	0.550263	0.375983	0.539761	0.664889
IGR:(CDS,VCA0787,-,hypothetical_protein,cds684,-,-,104/CDS,VCA0788,-,DnaJ-like_protein,cds685,-,-,629):+:5:NC_002506.1	1.05082	0.346982	2.08932	0.038676	0.844092	NA
AS_IGR:(CDS,VCA0787,-,hypothetical_protein,cds684,-,-,104/CDS,VCA0788,-,DnaJ-like_protein,cds685,-,-,629):+:5:NC_002506.1	2.29499	-0.747614	1.403	0.287557	0.59179	0.707952
CDS:VCA0788:-:DnaJ-like_protein:cds685:-:-:629:NC_002506.1	220.196	-0.773993	0.199594	15.0225	0.000106236	0.000426266
AS_CDS:VCA0788:-:DnaJ-like_protein:cds685:-:-:629:NC_002506.1	24.0689	0.170823	0.59679	0.0886008	0.765964	0.842577
IGR:(CDS,VCA0788,-,DnaJ-like_protein,cds685,-,-,629/CDS,VCA0789,-,hypothetical_protein,cds686,-,+,587):+:194:NC_002506.1	4.38926	3.80577	1.60935	5.30023	0.0213226	0.0509367
AS_IGR:(CDS,VCA0788,-,DnaJ-like_protein,cds685,-,-,629/CDS,VCA0789,-,hypothetical_protein,cds686,-,+,587):+:194:NC_002506.1	12.6379	-0.600896	0.70391	0.733385	0.391788	0.527824
CDS:VCA0789:-:hypothetical_protein:cds686:-:+:587:NC_002506.1	37.5143	-1.05972	0.390127	7.39695	0.00653347	0.0180254
AS_CDS:VCA0789:-:hypothetical_protein:cds686:-:+:587:NC_002506.1	17.0314	0.523873	0.662972	0.62561	0.42897	0.56383
IGR:(CDS,VCA0789,-,hypothetical_protein,cds686,-,+,587/CDS,VCA0790,-,hypothetical_protein,cds687,-,+,1379):+:122:NC_002506.1	13.3224	-2.03999	0.711862	7.98671	0.0047122	0.0135379
AS_IGR:(CDS,VCA0789,-,hypothetical_protein,cds686,-,+,587/CDS,VCA0790,-,hypothetical_protein,cds687,-,+,1379):+:122:NC_002506.1	6.72352	-1.33901	0.976588	1.88784	0.169445	0.281751
CDS:VCA0790:-:hypothetical_protein:cds687:-:+:1379:NC_002506.1	81.5882	0.220125	0.297579	0.550366	0.458168	0.589976
AS_CDS:VCA0790:-:hypothetical_protein:cds687:-:+:1379:NC_002506.1	7.78302	0.235895	1.12405	0.0438749	0.834087	0.888395
CDS:VCA0791:-:transposase_OrfAB_subunit_B:cds688:-:-:872:NC_002506.1	45.4397	-1.93452	0.388946	24.3222	8.14961e-07	4.30981e-06
AS_CDS:VCA0791:-:transposase_OrfAB_subunit_B:cds688:-:-:872:NC_002506.1	58.183	-1.44779	0.356255	16.2988	5.40975e-05	0.000226512
CDS:VCA0792:-:transposase_OrfAB_subunit_A:cds689:-:-:344:NC_002506.1	28.7363	-2.05995	0.470998	18.8796	1.39235e-05	6.32568e-05
AS_CDS:VCA0792:-:transposase_OrfAB_subunit_A:cds689:-:-:344:NC_002506.1	59.703	-4.20798	0.421522	99.5956	1.86915e-23	3.01324e-22
IGR:(CDS,VCA0792,-,transposase_OrfAB_subunit_A,cds689,-,-,344/CDS,VCA0793,-,hypothetical_protein,cds690,-,+,482):+:35:NC_002506.1	12.0948	-5.95495	1.19778	36.073	1.90063e-09	1.32567e-08
AS_IGR:(CDS,VCA0792,-,transposase_OrfAB_subunit_A,cds689,-,-,344/CDS,VCA0793,-,hypothetical_protein,cds690,-,+,482):+:35:NC_002506.1	0.296167	-0.761197	4.04821	-0.0286026	1	NA
CDS:VCA0793:-:hypothetical_protein:cds690:-:+:482:NC_002506.1	28.2493	0.648502	0.536008	1.4772	0.224213	0.349605
AS_CDS:VCA0793:-:hypothetical_protein:cds690:-:+:482:NC_002506.1	6.15263	0.0903674	1.06026	0.00778828	0.929677	0.943458
CDS:VCA0794:-:hypothetical_protein:cds691:-:+:293:NC_002506.1	35.4184	0.41974	0.427383	0.972075	0.324163	0.459511
AS_CDS:VCA0794:-:hypothetical_protein:cds691:-:+:293:NC_002506.1	10.0154	0.931908	0.820628	1.2989	0.254414	0.383597
IGR:(CDS,VCA0794,-,hypothetical_protein,cds691,-,+,293/CDS,VCA0795,-,resolvase,cds692,-,+,956):+:163:NC_002506.1	7.76469	1.22384	0.953233	1.63709	0.200726	0.321001
AS_IGR:(CDS,VCA0794,-,hypothetical_protein,cds691,-,+,293/CDS,VCA0795,-,resolvase,cds692,-,+,956):+:163:NC_002506.1	6.35433	-0.117689	0.936107	0.025779	0.872441	0.91233
CDS:VCA0795:-:resolvase:cds692:-:+:956:NC_002506.1	43.2676	-0.502731	0.532662	0.903203	0.341924	0.478646
AS_CDS:VCA0795:-:resolvase:cds692:-:+:956:NC_002506.1	28.3302	-2.00199	0.486466	16.6073	4.59726e-05	0.000194455
IGR:(CDS,VCA0795,-,resolvase,cds692,-,+,956/CDS,VCA0798,-,CbbY_family_protein,cds693,-,-,680):+:593:NC_002506.1	157.962	-0.702548	0.212961	10.9149	0.000953946	0.0031846
AS_IGR:(CDS,VCA0795,-,resolvase,cds692,-,+,956/CDS,VCA0798,-,CbbY_family_protein,cds693,-,-,680):+:593:NC_002506.1	81.2793	-3.81053	0.358008	109.01	1.61498e-25	2.90843e-24
CDS:VCA0798:-:CbbY_family_protein:cds693:-:-:680:NC_002506.1	1356.15	-4.7286	0.154095	777.289	4.67545e-171	1.37445e-168
AS_CDS:VCA0798:-:CbbY_family_protein:cds693:-:-:680:NC_002506.1	182.143	-2.28077	0.2573	74.4599	6.18829e-18	7.83929e-17
IGR:(CDS,VCA0798,-,CbbY_family_protein,cds693,-,-,680/CDS,VCA0799,-,hypothetical_protein,cds694,-,-,506):+:87:NC_002506.1	12.4682	1.00547	0.674984	2.30358	0.129076	0.227735
AS_IGR:(CDS,VCA0798,-,CbbY_family_protein,cds693,-,-,680/CDS,VCA0799,-,hypothetical_protein,cds694,-,-,506):+:87:NC_002506.1	89.7531	-3.42505	0.297674	131.168	2.27519e-30	5.06499e-29
CDS:VCA0799:-:hypothetical_protein:cds694:-:-:506:NC_002506.1	87.3161	0.83174	0.273446	9.34456	0.00223648	0.00692491
AS_CDS:VCA0799:-:hypothetical_protein:cds694:-:-:506:NC_002506.1	163.219	-1.81779	0.214802	70.1165	5.59024e-17	6.65172e-16
IGR:(CDS,VCA0799,-,hypothetical_protein,cds694,-,-,506/CDS,VCA0800,-,creA_protein,cds695,-,+,482):+:280:NC_002506.1	42.1186	-0.379998	0.42085	0.835484	0.360692	0.496435
AS_IGR:(CDS,VCA0799,-,hypothetical_protein,cds694,-,-,506/CDS,VCA0800,-,creA_protein,cds695,-,+,482):+:280:NC_002506.1	15.2251	-0.0871915	0.578884	0.0233729	0.878491	0.916606
CDS:VCA0800:-:creA_protein:cds695:-:+:482:NC_002506.1	207.968	0.423404	0.303237	1.92914	0.164852	0.275443
AS_CDS:VCA0800:-:creA_protein:cds695:-:+:482:NC_002506.1	22.8116	1.8602	0.755885	5.68801	0.0170812	0.0419476
IGR:(CDS,VCA0800,-,creA_protein,cds695,-,+,482/CDS,VCA0801,-,inosine-guanosine_kinase,cds696,-,+,1304):+:67:NC_002506.1	38.0319	1.48414	0.46829	9.8444	0.0017035	0.00541898
AS_IGR:(CDS,VCA0800,-,creA_protein,cds695,-,+,482/CDS,VCA0801,-,inosine-guanosine_kinase,cds696,-,+,1304):+:67:NC_002506.1	4.24041	1.7847	1.32991	1.72998	0.188414	0.305614
CDS:VCA0801:-:inosine-guanosine_kinase:cds696:-:+:1304:NC_002506.1	64.6584	2.49034	0.452377	29.2014	6.52309e-08	3.90643e-07
AS_CDS:VCA0801:-:inosine-guanosine_kinase:cds696:-:+:1304:NC_002506.1	2.28316	-0.133869	1.64736	0.00815373	0.92805	0.942286
IGR:(CDS,VCA0801,-,inosine-guanosine_kinase,cds696,-,+,1304/CDS,VCA0802,-,hypothetical_protein,cds697,-,-,1973):+:23:NC_002506.1	1.59557	0.960551	1.91016	0.290368	0.589985	NA
AS_IGR:(CDS,VCA0801,-,inosine-guanosine_kinase,cds696,-,+,1304/CDS,VCA0802,-,hypothetical_protein,cds697,-,-,1973):+:23:NC_002506.1	0.755147	-1.78063	2.58115	0.498477	0.48017	NA
CDS:VCA0802:-:hypothetical_protein:cds697:-:-:1973:NC_002506.1	259.945	-1.88822	0.215942	73.5732	9.69746e-18	1.21309e-16
AS_CDS:VCA0802:-:hypothetical_protein:cds697:-:-:1973:NC_002506.1	37.3805	-0.976969	0.469398	4.34174	0.0371889	0.0814067
IGR:(CDS,VCA0802,-,hypothetical_protein,cds697,-,-,1973/CDS,VCA0803,-,serine_protease,cds698,-,-,992):+:30:NC_002506.1	0.955038	-0.425608	2.21571	0.0535858	0.816937	NA
AS_IGR:(CDS,VCA0802,-,hypothetical_protein,cds697,-,-,1973/CDS,VCA0803,-,serine_protease,cds698,-,-,992):+:30:NC_002506.1	3.99675	-0.225835	1.09589	0.0431598	0.835425	0.889495
CDS:VCA0803:-:serine_protease:cds698:-:-:992:NC_002506.1	141.597	-0.313877	0.278164	1.27668	0.258517	0.387912
AS_CDS:VCA0803:-:serine_protease:cds698:-:-:992:NC_002506.1	15.9956	0.839244	0.643572	1.76246	0.184318	0.300286
IGR:(CDS,VCA0803,-,serine_protease,cds698,-,-,992/CDS,VCA0804,-,ATP-dependent_RNA_helicase_DeaD,cds699,-,-,1991):+:92:NC_002506.1	4.96922	2.27257	1.20932	3.88208	0.0488039	0.102328
AS_IGR:(CDS,VCA0803,-,serine_protease,cds698,-,-,992/CDS,VCA0804,-,ATP-dependent_RNA_helicase_DeaD,cds699,-,-,1991):+:92:NC_002506.1	19.496	1.00634	0.562494	3.27997	0.0701303	0.138255
CDS:VCA0804:-:ATP-dependent_RNA_helicase_DeaD:cds699:-:-:1991:NC_002506.1	302.641	2.02787	0.292012	45.8076	1.30454e-11	1.09755e-10
AS_CDS:VCA0804:-:ATP-dependent_RNA_helicase_DeaD:cds699:-:-:1991:NC_002506.1	61.7048	1.72962	0.352315	24.6802	6.76761e-07	3.61917e-06
IGR:(CDS,VCA0804,-,ATP-dependent_RNA_helicase_DeaD,cds699,-,-,1991/CDS,VCA0805,-,exoribonuclease_II,cds700,-,+,2036):+:272:NC_002506.1	26.1211	1.07083	0.518839	4.38888	0.0361741	0.0795163
AS_IGR:(CDS,VCA0804,-,ATP-dependent_RNA_helicase_DeaD,cds699,-,-,1991/CDS,VCA0805,-,exoribonuclease_II,cds700,-,+,2036):+:272:NC_002506.1	20.8319	0.658485	0.560555	1.42385	0.232771	0.35947
CDS:VCA0805:-:exoribonuclease_II:cds700:-:+:2036:NC_002506.1	271.174	1.50502	0.229052	42.5981	6.7225e-11	5.39257e-10
AS_CDS:VCA0805:-:exoribonuclease_II:cds700:-:+:2036:NC_002506.1	96.8765	0.257266	0.276184	0.869962	0.350966	0.486929
IGR:(CDS,VCA0805,-,exoribonuclease_II,cds700,-,+,2036/CDS,VCA0806,-,hypothetical_protein,cds701,-,-,473):+:33:NC_002506.1	13.9357	2.06617	0.729233	8.48107	0.00358862	0.0106056
AS_IGR:(CDS,VCA0805,-,exoribonuclease_II,cds700,-,+,2036/CDS,VCA0806,-,hypothetical_protein,cds701,-,-,473):+:33:NC_002506.1	48.0875	0.155249	0.346691	0.201097	0.653837	0.76078
CDS:VCA0806:-:hypothetical_protein:cds701:-:-:473:NC_002506.1	443.836	0.298404	0.168935	3.11737	0.0774618	0.15038
AS_CDS:VCA0806:-:hypothetical_protein:cds701:-:-:473:NC_002506.1	18.652	1.17793	0.646054	3.24865	0.0714822	0.140449
IGR:(CDS,VCA0806,-,hypothetical_protein,cds701,-,-,473/CDS,VCA0807,-,ABC_transporter_substrate-binding_protein,cds702,-,+,836):+:46:NC_002506.1	0.715005	-1.66981	2.91112	0.384532	0.535188	NA
AS_IGR:(CDS,VCA0806,-,hypothetical_protein,cds701,-,-,473/CDS,VCA0807,-,ABC_transporter_substrate-binding_protein,cds702,-,+,836):+:46:NC_002506.1	1.32218	3.21085	2.25322	2.45866	0.116879	NA
CDS:VCA0807:-:ABC_transporter_substrate-binding_protein:cds702:-:+:836:NC_002506.1	43.4001	-1.92422	0.467701	16.4112	5.09833e-05	0.000214379
AS_CDS:VCA0807:-:ABC_transporter_substrate-binding_protein:cds702:-:+:836:NC_002506.1	48.4609	0.907086	0.387058	5.58506	0.0181143	0.0441916
IGR:(CDS,VCA0807,-,ABC_transporter_substrate-binding_protein,cds702,-,+,836/CDS,VCA0808,-,NodN-like_protein,cds703,-,-,692):+:84:NC_002506.1	9.16259	-0.0300333	0.851434	0.00248269	0.960261	0.965671
AS_IGR:(CDS,VCA0807,-,ABC_transporter_substrate-binding_protein,cds702,-,+,836/CDS,VCA0808,-,NodN-like_protein,cds703,-,-,692):+:84:NC_002506.1	13.1373	2.04021	0.756293	7.58732	0.00587802	0.0164238
CDS:VCA0808:-:NodN-like_protein:cds703:-:-:692:NC_002506.1	730.04	0.317423	0.182781	3.00549	0.082983	0.158992
AS_CDS:VCA0808:-:NodN-like_protein:cds703:-:-:692:NC_002506.1	103.631	1.23695	0.294098	17.6994	2.58715e-05	0.000113068
IGR:(CDS,VCA0808,-,NodN-like_protein,cds703,-,-,692/CDS,VCA0809,-,hypothetical_protein,cds704,-,-,1550):+:222:NC_002506.1	7.41486	-4.46461	1.28052	12.3502	0.000440947	0.0015905
AS_IGR:(CDS,VCA0808,-,NodN-like_protein,cds703,-,-,692/CDS,VCA0809,-,hypothetical_protein,cds704,-,-,1550):+:222:NC_002506.1	465.574	-4.74946	0.191578	576.325	2.36304e-127	3.8719e-125
CDS:VCA0809:-:hypothetical_protein:cds704:-:-:1550:NC_002506.1	355.735	-4.96869	0.209357	567.613	1.85595e-125	2.85388e-123
AS_CDS:VCA0809:-:hypothetical_protein:cds704:-:-:1550:NC_002506.1	8.03954	-0.555848	0.823492	0.459566	0.497827	0.625884
IGR:(CDS,VCA0809,-,hypothetical_protein,cds704,-,-,1550/CDS,VCA0811,-,N-acetylglucosamine-binding_protein_A,cds705,-,+,1457):+:452:NC_002506.1	2.97987	0.81887	1.47208	0.30494	0.580802	0.69899
AS_IGR:(CDS,VCA0809,-,hypothetical_protein,cds704,-,-,1550/CDS,VCA0811,-,N-acetylglucosamine-binding_protein_A,cds705,-,+,1457):+:452:NC_002506.1	1.77774	-0.0265218	1.89117	0.000372152	0.984609	0.985694
CDS:VCA0811:-:N-acetylglucosamine-binding_protein_A:cds705:-:+:1457:NC_002506.1	23.1828	0.304488	0.558649	0.294618	0.587276	0.704341
AS_CDS:VCA0811:-:N-acetylglucosamine-binding_protein_A:cds705:-:+:1457:NC_002506.1	35.07	1.2427	0.433362	8.35884	0.00383815	0.0112566
IGR:(CDS,VCA0811,-,N-acetylglucosamine-binding_protein_A,cds705,-,+,1457/CDS,VCA0812,-,leucine_aminopeptidase-like_protein,cds706,-,+,1430):+:276:NC_002506.1	1.98487	3.79441	1.95921	4.09803	0.0429332	0.0920457
AS_IGR:(CDS,VCA0811,-,N-acetylglucosamine-binding_protein_A,cds705,-,+,1457/CDS,VCA0812,-,leucine_aminopeptidase-like_protein,cds706,-,+,1430):+:276:NC_002506.1	19.7746	0.745225	0.555579	1.81282	0.17817	0.29256
CDS:VCA0812:-:leucine_aminopeptidase-like_protein:cds706:-:+:1430:NC_002506.1	46.3575	-2.224	0.469655	21.4126	3.70337e-06	1.81358e-05
AS_CDS:VCA0812:-:leucine_aminopeptidase-like_protein:cds706:-:+:1430:NC_002506.1	46.8554	0.988794	0.487903	4.05743	0.0439775	0.0937617
CDS:VCA0813:-:aminopeptidase:cds707:-:+:1505:NC_002506.1	57.0624	-2.61654	0.447393	32.29	1.32797e-08	8.50292e-08
AS_CDS:VCA0813:-:aminopeptidase:cds707:-:+:1505:NC_002506.1	57.9986	-0.355492	0.531307	0.453865	0.500505	0.627988
IGR:(CDS,VCA0813,-,aminopeptidase,cds707,-,+,1505/CDS,VCA0814,-,agmatinase,cds708,-,-,929):+:126:NC_002506.1	15.1887	-0.760952	0.580981	1.74818	0.186106	0.302509
AS_IGR:(CDS,VCA0813,-,aminopeptidase,cds707,-,+,1505/CDS,VCA0814,-,agmatinase,cds708,-,-,929):+:126:NC_002506.1	10.713	-0.218074	0.681054	0.10446	0.746542	0.829808
CDS:VCA0814:-:agmatinase:cds708:-:-:929:NC_002506.1	387.537	-0.469125	0.17971	6.81604	0.00903424	0.0239503
AS_CDS:VCA0814:-:agmatinase:cds708:-:-:929:NC_002506.1	49.9442	-0.317025	0.366891	0.763412	0.382263	0.518555
CDS:VCA0815:-:arginine_decarboxylase:cds709:-:-:1985:NC_002506.1	443.277	-0.785613	0.198047	15.6064	7.79901e-05	0.000319391
AS_CDS:VCA0815:-:arginine_decarboxylase:cds709:-:-:1985:NC_002506.1	46.5703	0.630323	0.387504	2.70749	0.099878	0.185141
IGR:(CDS,VCA0815,-,arginine_decarboxylase,cds709,-,-,1985/CDS,VCA0817,-,hypothetical_protein,cds710,-,+,584):+:306:NC_002506.1	4.53663	3.98793	1.49998	8.1232	0.00437023	0.0126573
AS_IGR:(CDS,VCA0815,-,arginine_decarboxylase,cds709,-,-,1985/CDS,VCA0817,-,hypothetical_protein,cds710,-,+,584):+:306:NC_002506.1	10.5478	-1.73329	0.895178	3.6227	0.0569963	0.116594
CDS:VCA0817:-:hypothetical_protein:cds710:-:+:584:NC_002506.1	52.575	1.06338	0.39782	7.22385	0.00719414	0.0195767
AS_CDS:VCA0817:-:hypothetical_protein:cds710:-:+:584:NC_002506.1	3.29305	-2.44671	1.43682	2.81493	0.0933912	0.17579
CDS:VCA0818:-:magnesium_transporter_MgtE:cds711:-:+:1364:NC_002506.1	96.4501	0.540615	0.30128	3.31008	0.068856	0.136199
AS_CDS:VCA0818:-:magnesium_transporter_MgtE:cds711:-:+:1364:NC_002506.1	9.02055	-0.310207	0.786831	0.162645	0.686733	0.785713
IGR:(CDS,VCA0818,-,magnesium_transporter_MgtE,cds711,-,+,1364/CDS,VCA0819,groES,groES,co-chaperonin_GroES,cds712,-,+,290):+:133:NC_002506.1	7.29143	-0.0368761	0.914182	0.00679422	0.934307	0.946816
AS_IGR:(CDS,VCA0818,-,magnesium_transporter_MgtE,cds711,-,+,1364/CDS,VCA0819,groES,groES,co-chaperonin_GroES,cds712,-,+,290):+:133:NC_002506.1	0.566193	-2.30454	3.46882	0.425339	0.514285	NA
CDS:VCA0819:groES,groES:co-chaperonin_GroES:cds712:-:+:290:NC_002506.1	10.3743	1.08466	0.781201	2.00125	0.15717	0.265716
AS_CDS:VCA0819:groES,groES:co-chaperonin_GroES:cds712:-:+:290:NC_002506.1	0.197505	0.4785	4.03716	0.0133617	0.907975	NA
CDS:VCA0820:groEL,groEL:molecular_chaperone_GroEL:cds713:-:+:1592:NC_002506.1	43.2113	1.23889	0.391761	10.337	0.0013039	0.00424235
AS_CDS:VCA0820:groEL,groEL:molecular_chaperone_GroEL:cds713:-:+:1592:NC_002506.1	4.96062	2.98034	1.35027	5.12092	0.0236391	0.0557773
CDS:VCA0821:-:hypothetical_protein:cds714:-:+:206:NC_002506.1	17.2088	2.1619	0.66952	11.0752	0.000874899	0.00294729
AS_CDS:VCA0821:-:hypothetical_protein:cds714:-:+:206:NC_002506.1	9.12485	0.429177	0.839004	0.287072	0.592103	0.708054
IGR:(CDS,VCA0821,-,hypothetical_protein,cds714,-,+,206/CDS,VCA0822,-,aspartate_kinase,cds715,-,-,1424):+:19:NC_002506.1	2.50033	2.1111	1.59482	1.89819	0.168281	0.280141
AS_IGR:(CDS,VCA0821,-,hypothetical_protein,cds714,-,+,206/CDS,VCA0822,-,aspartate_kinase,cds715,-,-,1424):+:19:NC_002506.1	1.66708	-0.578433	1.65673	0.126079	0.722532	NA
CDS:VCA0822:-:aspartate_kinase:cds715:-:-:1424:NC_002506.1	93.6362	-0.869377	0.315914	7.55791	0.00597471	0.0166575
AS_CDS:VCA0822:-:aspartate_kinase:cds715:-:-:1424:NC_002506.1	31.4976	-0.775708	0.587535	1.74397	0.186637	0.303224
CDS:VCA0823:ectC,ectC:L-ectoine_synthase:cds716:-:-:416:NC_002506.1	54.9107	-1.73363	0.391899	19.1686	1.19668e-05	5.49419e-05
AS_CDS:VCA0823:ectC,ectC:L-ectoine_synthase:cds716:-:-:416:NC_002506.1	3.63463	-0.384576	1.36894	0.0980045	0.754238	0.834829
IGR:(CDS,VCA0823,ectC,ectC,L-ectoine_synthase,cds716,-,-,416/CDS,VCA0824,-,diaminobutyrate--2-oxoglutarate_aminotransferase,cds717,-,-,1235):+:13:NC_002506.1	0.140353	0.147513	4.0562	-0.0696636	1	NA
AS_IGR:(CDS,VCA0823,ectC,ectC,L-ectoine_synthase,cds716,-,-,416/CDS,VCA0824,-,diaminobutyrate--2-oxoglutarate_aminotransferase,cds717,-,-,1235):+:13:NC_002506.1	1.38544	-1.37831	1.80126	0.595149	0.440435	NA
CDS:VCA0824:-:diaminobutyrate--2-oxoglutarate_aminotransferase:cds717:-:-:1235:NC_002506.1	82.8043	-2.65651	0.388878	43.8928	3.46862e-11	2.83011e-10
AS_CDS:VCA0824:-:diaminobutyrate--2-oxoglutarate_aminotransferase:cds717:-:-:1235:NC_002506.1	9.88631	-1.00214	0.745748	1.83157	0.175943	0.28952
CDS:VCA0825:-:L-2%2C4-diaminobutyric_acid_acetyltransferase:cds718:-:-:521:NC_002506.1	72.3459	-2.82698	0.478714	31.9537	1.57893e-08	1.00263e-07
AS_CDS:VCA0825:-:L-2%2C4-diaminobutyric_acid_acetyltransferase:cds718:-:-:521:NC_002506.1	5.03518	-0.752583	1.24654	0.381917	0.536579	0.662031
IGR:(CDS,VCA0825,-,L-2%2C4-diaminobutyric_acid_acetyltransferase,cds718,-,-,521/protein_binding_site,-,-,-,id28,-,+,14):+:474:NC_002506.1	17.4033	-1.42585	0.645337	4.84602	0.0277101	0.0636218
AS_IGR:(CDS,VCA0825,-,L-2%2C4-diaminobutyric_acid_acetyltransferase,cds718,-,-,521/protein_binding_site,-,-,-,id28,-,+,14):+:474:NC_002506.1	43.9003	-1.43853	0.420213	11.6132	0.000654867	0.00227271
protein_binding_site:-:-:-:id28:-:+:14:NC_002506.1	1.28212	-2.25908	2.20187	1.02009	0.312497	NA
AS_protein_binding_site:-:-:-:id28:-:+:14:NC_002506.1	3.73292	-1.37277	1.15804	1.42344	0.232838	0.35947
IGR:(protein_binding_site,-,-,-,id28,-,+,14/CDS,VCA0827,phhB,phhB,pterin-4-alpha-carbinolamine_dehydratase,cds719,-,-,329):+:158:NC_002506.1	32.5263	1.06497	0.459774	5.53382	0.0186524	0.0453518
AS_IGR:(protein_binding_site,-,-,-,id28,-,+,14/CDS,VCA0827,phhB,phhB,pterin-4-alpha-carbinolamine_dehydratase,cds719,-,-,329):+:158:NC_002506.1	115.065	-0.733944	0.270311	7.38919	0.00656171	0.0180872
CDS:VCA0827:phhB,phhB:pterin-4-alpha-carbinolamine_dehydratase:cds719:-:-:329:NC_002506.1	319.578	-0.835133	0.21851	14.4568	0.00014341	0.000562554
AS_CDS:VCA0827:phhB,phhB:pterin-4-alpha-carbinolamine_dehydratase:cds719:-:-:329:NC_002506.1	10.0624	0.255243	0.775118	0.131249	0.717141	0.808006
CDS:VCA0828:phhA,phhA:phenylalanine_4-monooxygenase:cds720:-:-:794:NC_002506.1	271.555	-0.80767	0.192811	17.474	2.91266e-05	0.000126081
AS_CDS:VCA0828:phhA,phhA:phenylalanine_4-monooxygenase:cds720:-:-:794:NC_002506.1	19.3162	1.26104	0.633015	3.89053	0.048559	0.101921
IGR:(CDS,VCA0828,phhA,phhA,phenylalanine_4-monooxygenase,cds720,-,-,794/CDS,VCA0829,-,acetoacetyl-CoA_synthetase,cds721,-,+,1949):+:192:NC_002506.1	4.8635	-1.57363	1.04972	2.25894	0.132845	0.233231
AS_IGR:(CDS,VCA0828,phhA,phhA,phenylalanine_4-monooxygenase,cds720,-,-,794/CDS,VCA0829,-,acetoacetyl-CoA_synthetase,cds721,-,+,1949):+:192:NC_002506.1	13.4016	-0.00150495	0.620525	0.00305175	0.955945	0.962252
CDS:VCA0829:-:acetoacetyl-CoA_synthetase:cds721:-:+:1949:NC_002506.1	314.554	-2.03349	0.196127	102.533	4.24219e-24	7.13817e-23
AS_CDS:VCA0829:-:acetoacetyl-CoA_synthetase:cds721:-:+:1949:NC_002506.1	25.7956	0.371847	0.504523	0.54324	0.461093	0.591988
IGR:(CDS,VCA0829,-,acetoacetyl-CoA_synthetase,cds721,-,+,1949/CDS,VCA0830,-,LysR_family_transcriptional_regulator,cds722,-,+,974):+:51:NC_002506.1	6.99953	-1.67457	0.859643	3.7992	0.0512772	0.106508
AS_IGR:(CDS,VCA0829,-,acetoacetyl-CoA_synthetase,cds721,-,+,1949/CDS,VCA0830,-,LysR_family_transcriptional_regulator,cds722,-,+,974):+:51:NC_002506.1	1.46028	-0.178903	1.80908	0.018163	0.892794	NA
CDS:VCA0830:-:LysR_family_transcriptional_regulator:cds722:-:+:974:NC_002506.1	42.0043	0.0759694	0.433015	0.0430354	0.835659	0.889595
AS_CDS:VCA0830:-:LysR_family_transcriptional_regulator:cds722:-:+:974:NC_002506.1	16.6595	0.820248	0.804963	1.08435	0.297727	0.431147
CDS:VCA0831:-:hypothetical_protein:cds723:-:+:194:NC_002506.1	2.68835	-1.01504	1.38889	0.543757	0.46088	0.591871
AS_CDS:VCA0831:-:hypothetical_protein:cds723:-:+:194:NC_002506.1	5.91201	-1.91406	0.953708	3.99941	0.0455162	0.0964254
IGR:(CDS,VCA0831,-,hypothetical_protein,cds723,-,+,194/CDS,VCA0832,-,methyltransferase,cds724,-,-,632):+:242:NC_002506.1	6.88842	1.49071	0.931237	2.71469	0.0994282	0.184565
AS_IGR:(CDS,VCA0831,-,hypothetical_protein,cds723,-,+,194/CDS,VCA0832,-,methyltransferase,cds724,-,-,632):+:242:NC_002506.1	13.2583	0.395578	0.644706	0.399861	0.527161	0.653725
CDS:VCA0832:-:methyltransferase:cds724:-:-:632:NC_002506.1	401.439	-1.08333	0.18341	34.3797	4.53436e-09	3.04576e-08
AS_CDS:VCA0832:-:methyltransferase:cds724:-:-:632:NC_002506.1	26.5666	0.0778673	0.470032	0.0383057	0.844831	0.895383
IGR:(CDS,VCA0832,-,methyltransferase,cds724,-,-,632/CDS,VCA0833,-,LysR_family_transcriptional_regulator,cds725,-,+,878):+:100:NC_002506.1	0.964128	-2.33673	2.8989	0.669073	0.413375	NA
AS_IGR:(CDS,VCA0832,-,methyltransferase,cds724,-,-,632/CDS,VCA0833,-,LysR_family_transcriptional_regulator,cds725,-,+,878):+:100:NC_002506.1	8.11812	1.13476	0.842961	1.88271	0.170027	0.282436
CDS:VCA0833:-:LysR_family_transcriptional_regulator:cds725:-:+:878:NC_002506.1	16.7581	0.307612	0.769036	0.16204	0.687285	0.786036
AS_CDS:VCA0833:-:LysR_family_transcriptional_regulator:cds725:-:+:878:NC_002506.1	39.7045	1.44231	0.408531	12.8556	0.000336465	0.00124095
IGR:(CDS,VCA0833,-,LysR_family_transcriptional_regulator,cds725,-,+,878/CDS,VCA0834,-,hypothetical_protein,cds726,-,+,953):+:85:NC_002506.1	1.93918	1.62241	1.80554	0.856831	0.354627	0.490656
AS_IGR:(CDS,VCA0833,-,LysR_family_transcriptional_regulator,cds725,-,+,878/CDS,VCA0834,-,hypothetical_protein,cds726,-,+,953):+:85:NC_002506.1	5.57885	1.17433	1.0825	1.15232	0.283065	0.414689
CDS:VCA0834:-:hypothetical_protein:cds726:-:+:953:NC_002506.1	25.7841	1.33726	0.675372	4.03273	0.0446257	0.0948403
AS_CDS:VCA0834:-:hypothetical_protein:cds726:-:+:953:NC_002506.1	64.4889	1.61706	0.34675	21.7899	3.04193e-06	1.50964e-05
CDS:VCA0835:-:hypothetical_protein:cds727:-:-:986:NC_002506.1	203.883	0.910581	0.273207	11.0219	0.000900415	0.00302306
AS_CDS:VCA0835:-:hypothetical_protein:cds727:-:-:986:NC_002506.1	42.637	0.727294	0.401261	3.3799	0.065996	0.131453
CDS:VCA0836:-:hexapeptide_repeat-containing_acetyltransferase:cds728:-:-:578:NC_002506.1	178.522	0.561971	0.221349	6.50358	0.0107658	0.0279273
AS_CDS:VCA0836:-:hexapeptide_repeat-containing_acetyltransferase:cds728:-:-:578:NC_002506.1	17.803	0.995694	0.744381	1.85675	0.173	0.285902
IGR:(CDS,VCA0836,-,hexapeptide_repeat-containing_acetyltransferase,cds728,-,-,578/CDS,VCA0837,-,hemolysin,cds729,-,-,1313):+:86:NC_002506.1	6.30576	0.673204	0.957543	0.512128	0.474219	0.604067
AS_IGR:(CDS,VCA0836,-,hexapeptide_repeat-containing_acetyltransferase,cds728,-,-,578/CDS,VCA0837,-,hemolysin,cds729,-,-,1313):+:86:NC_002506.1	30.5108	0.643478	0.44361	2.18528	0.139336	0.241614
CDS:VCA0837:-:hemolysin:cds729:-:-:1313:NC_002506.1	231.475	0.699355	0.234004	8.88088	0.00288173	0.00870177
AS_CDS:VCA0837:-:hemolysin:cds729:-:-:1313:NC_002506.1	48.2123	1.2375	0.443141	7.72146	0.00545681	0.0153853
IGR:(CDS,VCA0837,-,hemolysin,cds729,-,-,1313/CDS,VCA0838,-,hypothetical_protein,cds730,-,-,404):+:103:NC_002506.1	33.6177	1.52654	0.506007	9.32626	0.00225893	0.00698312
AS_IGR:(CDS,VCA0837,-,hemolysin,cds729,-,-,1313/CDS,VCA0838,-,hypothetical_protein,cds730,-,-,404):+:103:NC_002506.1	59.664	1.03347	0.336342	9.7359	0.00180703	0.00572241
CDS:VCA0838:-:hypothetical_protein:cds730:-:-:404:NC_002506.1	660.515	1.01886	0.152895	44.1618	3.02331e-11	2.47485e-10
AS_CDS:VCA0838:-:hypothetical_protein:cds730:-:-:404:NC_002506.1	36.1775	2.02864	0.457737	20.0428	7.57289e-06	3.5737e-05
IGR:(CDS,VCA0838,-,hypothetical_protein,cds730,-,-,404/CDS,VCA0840,-,deoxycytidylate_deaminase,cds731,-,+,485):+:851:NC_002506.1	870.304	-0.18621	0.228327	0.665147	0.414749	0.550666
AS_IGR:(CDS,VCA0838,-,hypothetical_protein,cds730,-,-,404/CDS,VCA0840,-,deoxycytidylate_deaminase,cds731,-,+,485):+:851:NC_002506.1	28159	-1.20101	0.140151	71.4206	2.8864e-17	3.50968e-16
CDS:VCA0840:-:deoxycytidylate_deaminase:cds731:-:+:485:NC_002506.1	448.964	1.19608	0.15969	55.8193	7.94493e-14	7.70219e-13
AS_CDS:VCA0840:-:deoxycytidylate_deaminase:cds731:-:+:485:NC_002506.1	9.69341	2.90259	1.02171	8.70616	0.00317136	0.00949888
IGR:(CDS,VCA0840,-,deoxycytidylate_deaminase,cds731,-,+,485/CDS,VCA0843,-,glyceraldehyde-3-phosphate_dehydrogenase,cds732,-,+,1529):+:604:NC_002506.1	248.916	1.89188	0.208445	82.1138	1.2847e-19	1.73756e-18
AS_IGR:(CDS,VCA0840,-,deoxycytidylate_deaminase,cds731,-,+,485/CDS,VCA0843,-,glyceraldehyde-3-phosphate_dehydrogenase,cds732,-,+,1529):+:604:NC_002506.1	15.8081	1.44976	0.690468	4.45939	0.0347098	0.0768613
CDS:VCA0843:-:glyceraldehyde-3-phosphate_dehydrogenase:cds732:-:+:1529:NC_002506.1	231.161	-2.4598	0.196018	150.964	1.06733e-34	2.78536e-33
AS_CDS:VCA0843:-:glyceraldehyde-3-phosphate_dehydrogenase:cds732:-:+:1529:NC_002506.1	41.2387	1.97939	0.485684	16.2981	5.41181e-05	0.000226512
IGR:(CDS,VCA0843,-,glyceraldehyde-3-phosphate_dehydrogenase,cds732,-,+,1529/CDS,VCA0845,-,hypothetical_protein,cds733,-,+,224):+:249:NC_002506.1	68.2126	-1.89599	0.303812	38.5294	5.39348e-10	3.98137e-09
AS_IGR:(CDS,VCA0843,-,glyceraldehyde-3-phosphate_dehydrogenase,cds732,-,+,1529/CDS,VCA0845,-,hypothetical_protein,cds733,-,+,224):+:249:NC_002506.1	18.7381	2.15283	0.707826	9.39957	0.00217036	0.00673689
CDS:VCA0845:-:hypothetical_protein:cds733:-:+:224:NC_002506.1	338.794	-0.126222	0.192269	0.434224	0.509924	0.637803
AS_CDS:VCA0845:-:hypothetical_protein:cds733:-:+:224:NC_002506.1	12.7248	2.27362	0.767435	9.27442	0.00232376	0.00716188
CDS:VCA0846:-:hypothetical_protein:cds734:-:-:614:NC_002506.1	72.1737	1.60469	0.325057	24.421	7.74216e-07	4.10519e-06
AS_CDS:VCA0846:-:hypothetical_protein:cds734:-:-:614:NC_002506.1	262.909	0.0493303	0.224224	0.0488873	0.825011	0.882206
IGR:(CDS,VCA0846,-,hypothetical_protein,cds734,-,-,614/CDS,VCA0847,-,hypothetical_protein,cds735,-,+,1244):+:144:NC_002506.1	2.45535	1.73332	1.68286	1.15223	0.283084	0.414689
AS_IGR:(CDS,VCA0846,-,hypothetical_protein,cds734,-,-,614/CDS,VCA0847,-,hypothetical_protein,cds735,-,+,1244):+:144:NC_002506.1	0.830021	2.54065	2.63129	1.34094	0.246869	NA
CDS:VCA0847:-:hypothetical_protein:cds735:-:+:1244:NC_002506.1	24.738	0.392306	0.476144	0.677118	0.410581	0.54616
AS_CDS:VCA0847:-:hypothetical_protein:cds735:-:+:1244:NC_002506.1	16.457	-0.0330215	0.814513	0.0166157	0.897435	0.925874
CDS:VCA0848:-:diguanylate_cyclase:cds736:-:-:980:NC_002506.1	59.2263	-1.96888	0.547386	12.1905	0.000480334	0.0017134
AS_CDS:VCA0848:-:diguanylate_cyclase:cds736:-:-:980:NC_002506.1	60.7442	0.953788	0.377753	6.39085	0.011471	0.0295726
IGR:(CDS,VCA0848,-,diguanylate_cyclase,cds736,-,-,980/CDS,VCA0849,-,hypothetical_protein,cds737,-,-,9791):+:79:NC_002506.1	21.1404	0.476692	0.506239	0.903464	0.341855	0.478646
AS_IGR:(CDS,VCA0848,-,diguanylate_cyclase,cds736,-,-,980/CDS,VCA0849,-,hypothetical_protein,cds737,-,-,9791):+:79:NC_002506.1	3.73058	2.21343	1.37011	2.84106	0.0918833	0.173507
CDS:VCA0849:-:hypothetical_protein:cds737:-:-:9791:NC_002506.1	707.534	2.25171	0.194574	125.687	3.60013e-29	7.49651e-28
AS_CDS:VCA0849:-:hypothetical_protein:cds737:-:-:9791:NC_002506.1	188.456	1.43237	0.207436	47.9848	4.29537e-12	3.72676e-11
IGR:(CDS,VCA0849,-,hypothetical_protein,cds737,-,-,9791/CDS,VCA0850,-,response_regulator,cds738,-,-,785):+:249:NC_002506.1	5.40285	-1.06287	1.02263	1.08921	0.296647	0.430001
AS_IGR:(CDS,VCA0849,-,hypothetical_protein,cds737,-,-,9791/CDS,VCA0850,-,response_regulator,cds738,-,-,785):+:249:NC_002506.1	8.99098	1.28151	1.01552	1.5956	0.206527	0.328596
CDS:VCA0850:-:response_regulator:cds738:-:-:785:NC_002506.1	71.9153	0.641194	0.392382	2.70933	0.0997629	0.184962
AS_CDS:VCA0850:-:response_regulator:cds738:-:-:785:NC_002506.1	15.3138	1.27435	0.693114	3.45994	0.0628728	0.126416
IGR:(CDS,VCA0850,-,response_regulator,cds738,-,-,785/CDS,VCA0851,-,hypothetical_protein,cds739,-,-,1079):+:108:NC_002506.1	0.309282	1.1285	3.99244	0.201122	0.653817	NA
AS_IGR:(CDS,VCA0850,-,response_regulator,cds738,-,-,785/CDS,VCA0851,-,hypothetical_protein,cds739,-,-,1079):+:108:NC_002506.1	16.2614	0.572664	0.591714	0.976225	0.323133	0.458245
CDS:VCA0851:-:hypothetical_protein:cds739:-:-:1079:NC_002506.1	86.4017	0.335021	0.379461	0.808362	0.368605	0.504824
AS_CDS:VCA0851:-:hypothetical_protein:cds739:-:-:1079:NC_002506.1	7.13895	0.401711	0.998971	0.20093	0.653971	0.760848
CDS:VCA0852:-:hypothetical_protein:cds740:-:-:1244:NC_002506.1	49.747	0.857689	0.439009	3.83028	0.0503347	0.104855
AS_CDS:VCA0852:-:hypothetical_protein:cds740:-:-:1244:NC_002506.1	4.55305	1.36304	1.19042	1.3731	0.241279	0.369083
CDS:VCA0853:-:hypothetical_protein:cds741:-:-:743:NC_002506.1	11.9928	1.31511	0.811593	2.57334	0.108678	0.198509
AS_CDS:VCA0853:-:hypothetical_protein:cds741:-:-:743:NC_002506.1	0.39501	1.45588	3.97529	0.292508	0.588618	NA
CDS:VCA0854:-:hypothetical_protein:cds742:-:-:1259:NC_002506.1	2.70317	2.97402	2.04067	1.71458	0.190393	0.308124
AS_CDS:VCA0854:-:hypothetical_protein:cds742:-:-:1259:NC_002506.1	2.68036	4.19511	1.82056	5.51602	0.0188431	0.0457462
CDS:VCA0855:-:ABC_transporter_ATP-binding_protein:cds743:-:-:683:NC_002506.1	2.53628	2.42317	1.93083	1.70742	0.191321	0.309426
AS_CDS:VCA0855:-:ABC_transporter_ATP-binding_protein:cds743:-:-:683:NC_002506.1	0.717317	2.3332	3.0844	0.904632	0.341543	NA
CDS:VCA0856:-:hypothetical_protein:cds744:-:-:671:NC_002506.1	2.35602	2.27951	2.00516	1.38858	0.238646	0.365726
AS_CDS:VCA0856:-:hypothetical_protein:cds744:-:-:671:NC_002506.1	0.635042	2.13178	3.30892	0.697026	0.403785	NA
IGR:(CDS,VCA0856,-,hypothetical_protein,cds744,-,-,671/CDS,VCA0858,-,hypothetical_protein,cds745,-,+,143):+:120:NC_002506.1	0.14128	-0.42851	4.0794	-0.151577	1	NA
AS_IGR:(CDS,VCA0856,-,hypothetical_protein,cds744,-,-,671/CDS,VCA0858,-,hypothetical_protein,cds745,-,+,143):+:120:NC_002506.1	0.140353	0.147513	4.0562	-0.0696636	1	NA
CDS:VCA0858:-:hypothetical_protein:cds745:-:+:143:NC_002506.1	6.22134	-1.16406	0.92069	1.608	0.204774	0.32643
AS_CDS:VCA0858:-:hypothetical_protein:cds745:-:+:143:NC_002506.1	16.1306	-0.503144	0.584784	0.746689	0.387527	0.523635
CDS:VCA0859:-:aldo%2Fketo_reductase:cds746:-:-:923:NC_002506.1	110.03	-0.501766	0.235118	4.60123	0.0319491	0.0716953
AS_CDS:VCA0859:-:aldo%2Fketo_reductase:cds746:-:-:923:NC_002506.1	8.26054	-0.0723016	0.89374	0.00878402	0.925329	0.940255
IGR:(CDS,VCA0859,-,aldo%2Fketo_reductase,cds746,-,-,923/CDS,VCA0860,malS,malS,alpha-amylase,cds747,-,+,2072):+:250:NC_002506.1	1.82083	3.62984	2.10388	3.30002	0.0692791	0.136874
AS_IGR:(CDS,VCA0859,-,aldo%2Fketo_reductase,cds746,-,-,923/CDS,VCA0860,malS,malS,alpha-amylase,cds747,-,+,2072):+:250:NC_002506.1	1.33826	-3.48441	2.22767	2.57949	0.108257	NA
CDS:VCA0860:malS,malS:alpha-amylase:cds747:-:+:2072:NC_002506.1	65.2128	2.4398	0.466963	27.3974	1.65654e-07	9.48291e-07
AS_CDS:VCA0860:malS,malS:alpha-amylase:cds747:-:+:2072:NC_002506.1	35.9125	2.39635	0.602025	15.6061	7.80023e-05	0.000319391
IGR:(CDS,VCA0860,malS,malS,alpha-amylase,cds747,-,+,2072/CDS,VCA0862,-,long-chain_fatty_acid_transport_protein,cds748,-,+,1238):+:483:NC_002506.1	11.2584	0.501185	0.74331	0.449109	0.502758	0.630498
AS_IGR:(CDS,VCA0860,malS,malS,alpha-amylase,cds747,-,+,2072/CDS,VCA0862,-,long-chain_fatty_acid_transport_protein,cds748,-,+,1238):+:483:NC_002506.1	7.10522	1.06748	1.10789	0.909941	0.34013	0.476669
CDS:VCA0862:-:long-chain_fatty_acid_transport_protein:cds748:-:+:1238:NC_002506.1	28.5185	-0.927108	0.459667	4.06725	0.0437224	0.093366
AS_CDS:VCA0862:-:long-chain_fatty_acid_transport_protein:cds748:-:+:1238:NC_002506.1	20.6921	0.877881	0.742276	1.34122	0.246819	0.37526
CDS:VCA0863:-:lipase:cds749:-:+:2390:NC_002506.1	64.9995	-0.132432	0.340823	0.154138	0.694611	0.791403
AS_CDS:VCA0863:-:lipase:cds749:-:+:2390:NC_002506.1	23.5128	3.40963	0.699375	26.5784	2.53054e-07	1.42254e-06
IGR:(CDS,VCA0863,-,lipase,cds749,-,+,2390/CDS,VCA0864,-,methyl-accepting_chemotaxis_protein,cds750,-,+,1280):+:426:NC_002506.1	35.3958	2.03853	0.484503	18.2647	1.9224e-05	8.55495e-05
AS_IGR:(CDS,VCA0863,-,lipase,cds749,-,+,2390/CDS,VCA0864,-,methyl-accepting_chemotaxis_protein,cds750,-,+,1280):+:426:NC_002506.1	4.36712	4.91761	1.57202	10.2082	0.00139821	0.00452121
CDS:VCA0864:-:methyl-accepting_chemotaxis_protein:cds750:-:+:1280:NC_002506.1	93.1363	2.00229	0.383334	26.8027	2.25325e-07	1.27383e-06
AS_CDS:VCA0864:-:methyl-accepting_chemotaxis_protein:cds750:-:+:1280:NC_002506.1	15.1028	-0.223398	0.766634	0.0882705	0.766387	0.842874
IGR:(CDS,VCA0864,-,methyl-accepting_chemotaxis_protein,cds750,-,+,1280/CDS,VCA0865,-,hemagglutinin%2Fprotease,cds751,-,-,1829):+:19:NC_002506.1	1.3881	1.91821	2.06322	0.869053	0.351218	NA
AS_IGR:(CDS,VCA0864,-,methyl-accepting_chemotaxis_protein,cds750,-,+,1280/CDS,VCA0865,-,hemagglutinin%2Fprotease,cds751,-,-,1829):+:19:NC_002506.1	0.599334	-1.39383	2.80394	0.22721	0.6336	NA
CDS:VCA0865:-:hemagglutinin%2Fprotease:cds751:-:-:1829:NC_002506.1	65.2807	-0.915956	0.344845	7.05585	0.0079007	0.021308
AS_CDS:VCA0865:-:hemagglutinin%2Fprotease:cds751:-:-:1829:NC_002506.1	23.747	0.41696	0.563279	0.554551	0.456464	0.588767
CDS:VCA0866:-:hypothetical_protein:cds752:-:+:239:NC_002506.1	0.494016	1.74637	3.62799	0.441562	0.50637	NA
AS_CDS:VCA0866:-:hypothetical_protein:cds752:-:+:239:NC_002506.1	0.890444	0.494021	2.65696	0.055929	0.81305	NA
IGR:(CDS,VCA0866,-,hypothetical_protein,cds752,-,+,239/CDS,VCA0867,-,outer_membrane_protein_W,cds753,-,-,653):+:134:NC_002506.1	6.57168	-2.55654	1.01271	6.14331	0.013191	0.0335561
AS_IGR:(CDS,VCA0866,-,hypothetical_protein,cds752,-,+,239/CDS,VCA0867,-,outer_membrane_protein_W,cds753,-,-,653):+:134:NC_002506.1	13.9468	-4.13343	0.776336	30.4148	3.48852e-08	2.1352e-07
CDS:VCA0867:-:outer_membrane_protein_W:cds753:-:-:653:NC_002506.1	1073.02	-4.63913	0.180213	542.07	6.68572e-120	9.68461e-118
AS_CDS:VCA0867:-:outer_membrane_protein_W:cds753:-:-:653:NC_002506.1	88.8621	-3.92666	0.343241	126.811	2.04383e-29	4.34305e-28
IGR:(CDS,VCA0867,-,outer_membrane_protein_W,cds753,-,-,653/protein_binding_site,-,-,-,id29,-,+,14):+:169:NC_002506.1	3.13381	0.412114	1.30933	0.104423	0.746585	0.829808
AS_IGR:(CDS,VCA0867,-,outer_membrane_protein_W,cds753,-,-,653/protein_binding_site,-,-,-,id29,-,+,14):+:169:NC_002506.1	66.6694	-4.51131	0.406	129.262	5.94267e-30	1.29688e-28
protein_binding_site:-:-:-:id29:-:+:14:NC_002506.1	0.380386	1.39664	3.50664	0.34411	0.557467	NA
AS_protein_binding_site:-:-:-:id29:-:+:14:NC_002506.1	0	NA	NA	NA	NA	NA
gene:VCA0868:-:-:gene777:-:+:275:NC_002506.1	85.2972	-1.81588	0.289741	38.7195	4.89299e-10	3.61994e-09
AS_gene:VCA0868:-:-:gene777:-:+:275:NC_002506.1	1.32564	3.19286	2.2204	2.48295	0.115086	NA
IGR:(gene,VCA0868,-,-,gene777,-,+,275/CDS,VCA0870,pbpG,pbpG,D-alanyl-D-alanine_endopeptidase,cds754,-,+,950):+:455:NC_002506.1	65.3578	-0.658107	0.334967	3.87615	0.0489769	0.102582
AS_IGR:(gene,VCA0868,-,-,gene777,-,+,275/CDS,VCA0870,pbpG,pbpG,D-alanyl-D-alanine_endopeptidase,cds754,-,+,950):+:455:NC_002506.1	2.74619	2.02743	1.72183	1.41348	0.234479	0.361216
CDS:VCA0870:pbpG,pbpG:D-alanyl-D-alanine_endopeptidase:cds754:-:+:950:NC_002506.1	33.3348	0.329379	0.601603	0.328422	0.56659	0.687804
AS_CDS:VCA0870:pbpG,pbpG:D-alanyl-D-alanine_endopeptidase:cds754:-:+:950:NC_002506.1	9.52003	2.82154	1.05399	7.79654	0.00523465	0.0148553
IGR:(CDS,VCA0870,pbpG,pbpG,D-alanyl-D-alanine_endopeptidase,cds754,-,+,950/CDS,VCA0871,-,GntR_family_transcriptional_regulator,cds755,-,+,1421):+:183:NC_002506.1	3.90182	0.242049	1.25921	0.0651282	0.798567	0.864566
AS_IGR:(CDS,VCA0870,pbpG,pbpG,D-alanyl-D-alanine_endopeptidase,cds754,-,+,950/CDS,VCA0871,-,GntR_family_transcriptional_regulator,cds755,-,+,1421):+:183:NC_002506.1	3.27143	-0.115727	1.56327	0.00945649	0.922532	0.939164
CDS:VCA0871:-:GntR_family_transcriptional_regulator:cds755:-:+:1421:NC_002506.1	73.2104	1.22816	0.349736	12.5647	0.000393096	0.00142977
AS_CDS:VCA0871:-:GntR_family_transcriptional_regulator:cds755:-:+:1421:NC_002506.1	57.967	0.169037	0.426821	0.161225	0.688031	0.786647
IGR:(CDS,VCA0871,-,GntR_family_transcriptional_regulator,cds755,-,+,1421/CDS,VCA0872,-,cytochrome_d_ubiquinol_oxidase_subunit_I,cds756,-,+,1592):+:77:NC_002506.1	0.606466	2.06742	2.97939	0.802621	0.370311	NA
AS_IGR:(CDS,VCA0871,-,GntR_family_transcriptional_regulator,cds755,-,+,1421/CDS,VCA0872,-,cytochrome_d_ubiquinol_oxidase_subunit_I,cds756,-,+,1592):+:77:NC_002506.1	1.2058	0.693552	2.03265	0.141492	0.706802	NA
CDS:VCA0872:-:cytochrome_d_ubiquinol_oxidase_subunit_I:cds756:-:+:1592:NC_002506.1	12.8116	0.68143	0.743396	0.837669	0.360064	0.496081
AS_CDS:VCA0872:-:cytochrome_d_ubiquinol_oxidase_subunit_I:cds756:-:+:1592:NC_002506.1	38.3077	0.796591	0.453584	3.09083	0.0787347	0.152451
CDS:VCA0873:-:cytochrome_d_ubiquinol_oxidase_subunit_II:cds757:-:+:1136:NC_002506.1	18.0719	0.319826	0.628835	0.26713	0.605263	0.719592
AS_CDS:VCA0873:-:cytochrome_d_ubiquinol_oxidase_subunit_II:cds757:-:+:1136:NC_002506.1	43.4424	-1.0296	0.365695	7.98225	0.00472381	0.0135635
IGR:(CDS,VCA0873,-,cytochrome_d_ubiquinol_oxidase_subunit_II,cds757,-,+,1136/CDS,VCA0874,-,hypothetical_protein,cds758,-,+,203):+:770:NC_002506.1	17.9974	0.338336	0.617057	0.328302	0.56666	0.687804
AS_IGR:(CDS,VCA0873,-,cytochrome_d_ubiquinol_oxidase_subunit_II,cds757,-,+,1136/CDS,VCA0874,-,hypothetical_protein,cds758,-,+,203):+:770:NC_002506.1	9.36744	0.547989	1.22642	0.21424	0.643464	0.752301
CDS:VCA0874:-:hypothetical_protein:cds758:-:+:203:NC_002506.1	10.5801	1.51662	0.859537	3.1668	0.0751493	0.146531
AS_CDS:VCA0874:-:hypothetical_protein:cds758:-:+:203:NC_002506.1	10.6544	0.202312	0.807902	0.07627	0.782417	0.853547
IGR:(CDS,VCA0874,-,hypothetical_protein,cds758,-,+,203/CDS,VCA0875,-,D-serine_dehydratase,cds759,-,-,1325):+:155:NC_002506.1	6.89049	1.1185	0.906941	1.564	0.21108	0.333609
AS_IGR:(CDS,VCA0874,-,hypothetical_protein,cds758,-,+,203/CDS,VCA0875,-,D-serine_dehydratase,cds759,-,-,1325):+:155:NC_002506.1	26.1202	-0.366371	0.46838	0.634449	0.425728	0.561143
CDS:VCA0875:-:D-serine_dehydratase:cds759:-:-:1325:NC_002506.1	135.177	-1.09988	0.260423	17.7049	2.57957e-05	0.000112785
AS_CDS:VCA0875:-:D-serine_dehydratase:cds759:-:-:1325:NC_002506.1	12.8986	0.938122	0.730739	1.67652	0.195388	0.314538
IGR:(CDS,VCA0875,-,D-serine_dehydratase,cds759,-,-,1325/CDS,VCA0876,-,DNA-binding_transcriptional_regulator_DsdC,cds760,-,+,944):+:166:NC_002506.1	0.0987524	-0.428509	4.0794	-0.208343	1	NA
AS_IGR:(CDS,VCA0875,-,D-serine_dehydratase,cds759,-,-,1325/CDS,VCA0876,-,DNA-binding_transcriptional_regulator_DsdC,cds760,-,+,944):+:166:NC_002506.1	3.14374	-0.709332	1.23487	0.331351	0.564865	0.686733
CDS:VCA0876:-:DNA-binding_transcriptional_regulator_DsdC:cds760:-:+:944:NC_002506.1	17.3898	-0.570572	0.762487	0.576359	0.447743	0.580666
AS_CDS:VCA0876:-:DNA-binding_transcriptional_regulator_DsdC:cds760:-:+:944:NC_002506.1	7.64795	1.05579	0.963958	1.29228	0.255628	0.384731
IGR:(CDS,VCA0876,-,DNA-binding_transcriptional_regulator_DsdC,cds760,-,+,944/protein_binding_site,-,-,-,id30,-,+,17):+:91:NC_002506.1	6.37387	-2.63911	1.00745	6.77653	0.00923645	0.0244164
AS_IGR:(CDS,VCA0876,-,DNA-binding_transcriptional_regulator_DsdC,cds760,-,+,944/protein_binding_site,-,-,-,id30,-,+,17):+:91:NC_002506.1	0.338785	1.21446	3.98757	0.215502	0.642489	NA
protein_binding_site:-:-:-:id30:-:+:17:NC_002506.1	1.33529	-2.4559	2.05053	1.40579	0.235756	NA
AS_protein_binding_site:-:-:-:id30:-:+:17:NC_002506.1	0	NA	NA	NA	NA	NA
IGR:(protein_binding_site,-,-,-,id30,-,+,17/CDS,VCA0877,-,hydrolase,cds761,-,+,1076):+:138:NC_002506.1	16.7564	-2.86577	0.751128	14.0792	0.000175274	0.000676658
AS_IGR:(protein_binding_site,-,-,-,id30,-,+,17/CDS,VCA0877,-,hydrolase,cds761,-,+,1076):+:138:NC_002506.1	0.712129	0.535719	2.88958	0.0455255	0.831041	NA
CDS:VCA0877:-:hydrolase:cds761:-:+:1076:NC_002506.1	353.439	-4.21574	0.257811	230.203	5.38409e-52	2.30961e-50
AS_CDS:VCA0877:-:hydrolase:cds761:-:+:1076:NC_002506.1	3.69461	3.58327	1.62625	4.93732	0.0262827	0.0608797
IGR:(CDS,VCA0877,-,hydrolase,cds761,-,+,1076/CDS,VCA0878,-,integrase-like_protein,cds762,-,+,161):+:56:NC_002506.1	12.567	-4.03977	0.850408	23.1353	1.50993e-06	7.72745e-06
AS_IGR:(CDS,VCA0877,-,hydrolase,cds761,-,+,1076/CDS,VCA0878,-,integrase-like_protein,cds762,-,+,161):+:56:NC_002506.1	0	NA	NA	NA	NA	NA
CDS:VCA0878:-:integrase-like_protein:cds762:-:+:161:NC_002506.1	45.957	-3.40317	0.504445	41.8655	9.77723e-11	7.72517e-10
AS_CDS:VCA0878:-:integrase-like_protein:cds762:-:+:161:NC_002506.1	2.19774	-1.43176	1.51184	0.8961	0.34383	0.480506
IGR:(CDS,VCA0878,-,integrase-like_protein,cds762,-,+,161/CDS,VCA0880,-,hypothetical_protein,cds763,-,+,380):+:577:NC_002506.1	62.3815	-6.30999	0.604834	161.147	6.35404e-37	1.79911e-35
AS_IGR:(CDS,VCA0878,-,integrase-like_protein,cds762,-,+,161/CDS,VCA0880,-,hypothetical_protein,cds763,-,+,380):+:577:NC_002506.1	9.34263	-3.67237	1.14385	9.59474	0.00195136	0.00613521
CDS:VCA0880:-:hypothetical_protein:cds763:-:+:380:NC_002506.1	413.524	-9.74662	0.668416	796.556	3.02575e-175	1.16317e-172
AS_CDS:VCA0880:-:hypothetical_protein:cds763:-:+:380:NC_002506.1	0.155813	-2.30666	4.07253	0.287263	0.59198	NA
STS:-:-:-:id31:-:+:1023:NC_002506.1	1053.28	-8.49925	0.75409	73.1991	1.17212e-17	1.45894e-16
AS_STS:-:-:-:id31:-:+:1023:NC_002506.1	5.63988	-0.359694	1.09558	0.11473	0.734822	0.820625
CDS:VCA0881:-:hypothetical_protein:cds764:-:+:395:NC_002506.1	518.98	-8.63573	1.41539	20.3606	6.41365e-06	3.05696e-05
AS_CDS:VCA0881:-:hypothetical_protein:cds764:-:+:395:NC_002506.1	0.862213	1.33818	3.07041	0.283742	0.594259	NA
CDS:VCA0882:-:hypothetical_protein:cds765:-:+:1064:NC_002506.1	933.292	-7.30728	0.72194	62.2975	2.95294e-15	3.17021e-14
AS_CDS:VCA0882:-:hypothetical_protein:cds765:-:+:1064:NC_002506.1	46.0578	0.408026	0.567216	0.537802	0.463345	0.593793
CDS:VCA0883:-:hypothetical_protein:cds766:-:+:1109:NC_002506.1	2498.29	-7.69632	0.20231	1216.3	1.75022e-266	2.49907e-263
AS_CDS:VCA0883:-:hypothetical_protein:cds766:-:+:1109:NC_002506.1	27.662	0.358924	0.512503	0.537967	0.463277	0.593793
CDS:VCA0884:-:hypothetical_protein:cds767:-:+:1061:NC_002506.1	848.305	-6.26522	0.21973	729.746	1.01726e-160	2.60706e-158
AS_CDS:VCA0884:-:hypothetical_protein:cds767:-:+:1061:NC_002506.1	27.2977	-0.0484638	0.503899	0.0231646	0.87903	0.917013
IGR:(CDS,VCA0884,-,hypothetical_protein,cds767,-,+,1061/CDS,VCA0885,tdh,tdh,L-threonine_3-dehydrogenase,cds768,-,-,1031):+:1035:NC_002506.1	350.047	-2.12641	0.201781	105.559	9.21321e-25	1.58606e-23
AS_IGR:(CDS,VCA0884,-,hypothetical_protein,cds767,-,+,1061/CDS,VCA0885,tdh,tdh,L-threonine_3-dehydrogenase,cds768,-,-,1031):+:1035:NC_002506.1	96.5344	0.561532	0.281821	3.96332	0.046502	0.0982772
CDS:VCA0885:tdh,tdh:L-threonine_3-dehydrogenase:cds768:-:-:1031:NC_002506.1	1711.4	0.398593	0.118248	11.3499	0.000754505	0.00258086
AS_CDS:VCA0885:tdh,tdh:L-threonine_3-dehydrogenase:cds768:-:-:1031:NC_002506.1	231.894	0.626748	0.222523	8.03397	0.00459081	0.0132158
CDS:VCA0886:-:2-amino-3-ketobutyrate_CoA_ligase:cds769:-:-:1193:NC_002506.1	1450.09	0.00577061	0.130387	0.00214729	0.96304	0.967785
AS_CDS:VCA0886:-:2-amino-3-ketobutyrate_CoA_ligase:cds769:-:-:1193:NC_002506.1	125.177	0.829093	0.265843	9.88483	0.00166647	0.00531135
IGR:(CDS,VCA0886,-,2-amino-3-ketobutyrate_CoA_ligase,cds769,-,-,1193/gene,VCA0887,-,-,gene794,-,+,859):+:298:NC_002506.1	7.12686	1.5545	0.920762	3.02193	0.0821459	0.157712
AS_IGR:(CDS,VCA0886,-,2-amino-3-ketobutyrate_CoA_ligase,cds769,-,-,1193/gene,VCA0887,-,-,gene794,-,+,859):+:298:NC_002506.1	28.8516	0.284721	0.447261	0.421963	0.515959	0.643447
gene:VCA0887:-:-:gene794:-:+:859:NC_002506.1	179.27	0.388987	0.251756	2.40514	0.120937	0.216315
AS_gene:VCA0887:-:-:gene794:-:+:859:NC_002506.1	1.57844	3.45782	2.16593	2.93706	0.086568	NA
CDS:VCA0888:-:LuxR_family_transcriptional_regulator:cds770:-:+:761:NC_002506.1	71.4357	0.811011	0.459292	3.1098	0.0778223	0.150919
AS_CDS:VCA0888:-:LuxR_family_transcriptional_regulator:cds770:-:+:761:NC_002506.1	5.34453	2.25224	1.37813	2.83343	0.092321	0.174202
IGR:(CDS,VCA0888,-,LuxR_family_transcriptional_regulator,cds770,-,+,761/CDS,VCA0889,-,LysR_family_transcriptional_regulator,cds771,-,+,938):+:48:NC_002506.1	1.28909	1.80398	2.13676	0.73013	0.392841	NA
AS_IGR:(CDS,VCA0888,-,LuxR_family_transcriptional_regulator,cds770,-,+,761/CDS,VCA0889,-,LysR_family_transcriptional_regulator,cds771,-,+,938):+:48:NC_002506.1	0.337858	1.24498	3.9859	0.232406	0.629745	NA
CDS:VCA0889:-:LysR_family_transcriptional_regulator:cds771:-:+:938:NC_002506.1	20.7973	1.05776	0.559097	3.7236	0.0536487	0.110542
AS_CDS:VCA0889:-:LysR_family_transcriptional_regulator:cds771:-:+:938:NC_002506.1	4.87211	3.96765	1.50938	6.98958	0.00819856	0.0219985
CDS:VCA0890:-:glyoxylase_I_family_protein:cds772:-:+:383:NC_002506.1	20.6617	2.31739	0.682123	12.1348	0.000494903	0.00176159
AS_CDS:VCA0890:-:glyoxylase_I_family_protein:cds772:-:+:383:NC_002506.1	1.93076	3.73082	2.05892	3.60143	0.0577297	0.117877
IGR:(CDS,VCA0890,-,glyoxylase_I_family_protein,cds772,-,+,383/CDS,VCA0891,-,hypothetical_protein,cds773,-,-,1412):+:16:NC_002506.1	1.05786	1.71108	2.23193	0.763451	0.382251	NA
AS_IGR:(CDS,VCA0890,-,glyoxylase_I_family_protein,cds772,-,+,383/CDS,VCA0891,-,hypothetical_protein,cds773,-,-,1412):+:16:NC_002506.1	0.22599	-1.34918	4.07192	0.0252449	0.873758	NA
CDS:VCA0891:-:hypothetical_protein:cds773:-:-:1412:NC_002506.1	30.6153	-1.50019	0.481802	9.52183	0.00203042	0.00634315
AS_CDS:VCA0891:-:hypothetical_protein:cds773:-:-:1412:NC_002506.1	14.6979	0.771157	0.637382	1.49301	0.22175	0.346623
IGR:(CDS,VCA0891,-,hypothetical_protein,cds773,-,-,1412/CDS,VCA0892,-,hypothetical_protein,cds774,-,-,398):+:60:NC_002506.1	3.96725	-0.230886	1.1275	0.0422509	0.837142	0.890414
AS_IGR:(CDS,VCA0891,-,hypothetical_protein,cds773,-,-,1412/CDS,VCA0892,-,hypothetical_protein,cds774,-,-,398):+:60:NC_002506.1	23.0397	-3.5454	0.571052	39.1815	3.86176e-10	2.88694e-09
CDS:VCA0892:-:hypothetical_protein:cds774:-:-:398:NC_002506.1	184.965	-2.69239	0.22447	137.389	9.91152e-32	2.32548e-30
AS_CDS:VCA0892:-:hypothetical_protein:cds774:-:-:398:NC_002506.1	25.168	-0.45769	0.534819	0.736068	0.390923	0.526801
IGR:(CDS,VCA0892,-,hypothetical_protein,cds774,-,-,398/CDS,VCA0893,-,hypothetical_protein,cds775,-,-,383):+:54:NC_002506.1	1.21975	0.707802	1.97563	0.15342	0.695288	NA
AS_IGR:(CDS,VCA0892,-,hypothetical_protein,cds774,-,-,398/CDS,VCA0893,-,hypothetical_protein,cds775,-,-,383):+:54:NC_002506.1	5.51342	1.46254	1.06353	2.0253	0.154698	0.262336
CDS:VCA0893:-:hypothetical_protein:cds775:-:-:383:NC_002506.1	81.7885	1.07367	0.347801	9.51913	0.0020334	0.00634923
AS_CDS:VCA0893:-:hypothetical_protein:cds775:-:-:383:NC_002506.1	12.5816	1.14778	0.770095	2.36639	0.123973	0.2206
IGR:(CDS,VCA0893,-,hypothetical_protein,cds775,-,-,383/CDS,VCA0894,-,hydrolase,cds776,-,-,746):+:25:NC_002506.1	2.04366	0.873087	1.6179	0.303919	0.581436	0.699355
AS_IGR:(CDS,VCA0893,-,hypothetical_protein,cds775,-,-,383/CDS,VCA0894,-,hydrolase,cds776,-,-,746):+:25:NC_002506.1	8.65247	0.999412	0.816329	1.56838	0.210443	0.333182
CDS:VCA0894:-:hydrolase:cds776:-:-:746:NC_002506.1	232.399	0.775815	0.199561	15.1481	9.93964e-05	0.000399947
AS_CDS:VCA0894:-:hydrolase:cds776:-:-:746:NC_002506.1	35.8288	1.30423	0.467933	7.92734	0.00486933	0.0139333
protein_binding_site:-:-:-:id32:-:+:20:NC_002506.1	0	NA	NA	NA	NA	NA
AS_protein_binding_site:-:-:-:id32:-:+:20:NC_002506.1	1.77518	2.56916	1.8953	2.09976	0.147322	0.252613
IGR:(protein_binding_site,-,-,-,id32,-,+,20/CDS,VCA0895,-,chemotactic_transducer-like_protein,cds777,-,+,2945):+:145:NC_002506.1	1.84256	2.28072	1.91058	1.16645	0.280133	0.411693
AS_IGR:(protein_binding_site,-,-,-,id32,-,+,20/CDS,VCA0895,-,chemotactic_transducer-like_protein,cds777,-,+,2945):+:145:NC_002506.1	12.1736	1.62863	0.726991	5.27898	0.0215844	0.0514884
CDS:VCA0895:-:chemotactic_transducer-like_protein:cds777:-:+:2945:NC_002506.1	146.485	-2.05076	0.269113	55.981	7.3173e-14	7.10753e-13
AS_CDS:VCA0895:-:chemotactic_transducer-like_protein:cds777:-:+:2945:NC_002506.1	117.359	0.724338	0.261955	7.76189	0.00533602	0.0151044
IGR:(CDS,VCA0895,-,chemotactic_transducer-like_protein,cds777,-,+,2945/CDS,VCA0896,-,glucose-6-phosphate_1-dehydrogenase,cds778,-,+,1505):+:292:NC_002506.1	44.9189	0.704705	0.386678	3.40258	0.0650947	0.129916
AS_IGR:(CDS,VCA0895,-,chemotactic_transducer-like_protein,cds777,-,+,2945/CDS,VCA0896,-,glucose-6-phosphate_1-dehydrogenase,cds778,-,+,1505):+:292:NC_002506.1	2.16251	-0.601587	1.9367	0.103475	0.747698	0.830545
CDS:VCA0896:-:glucose-6-phosphate_1-dehydrogenase:cds778:-:+:1505:NC_002506.1	298.394	2.07393	0.204554	101.22	8.22981e-24	1.35738e-22
AS_CDS:VCA0896:-:glucose-6-phosphate_1-dehydrogenase:cds778:-:+:1505:NC_002506.1	7.8162	1.35372	1.12915	1.49713	0.221113	0.345857
CDS:VCA0897:-:6-phosphogluconolactonase:cds779:-:+:716:NC_002506.1	116.186	2.24107	0.283539	63.7723	1.39661e-15	1.52226e-14
AS_CDS:VCA0897:-:6-phosphogluconolactonase:cds779:-:+:716:NC_002506.1	0	NA	NA	NA	NA	NA
CDS:VCA0898:-:6-phosphogluconate_dehydrogenase:cds780:-:+:1448:NC_002506.1	600.644	2.1927	0.17298	153.846	2.50209e-35	6.7408e-34
AS_CDS:VCA0898:-:6-phosphogluconate_dehydrogenase:cds780:-:+:1448:NC_002506.1	7.79473	2.32413	1.02912	5.43828	0.0197	0.0475493
IGR:(CDS,VCA0898,-,6-phosphogluconate_dehydrogenase,cds780,-,+,1448/CDS,VCA0899,-,hypothetical_protein,cds781,-,+,137):+:104:NC_002506.1	118.022	3.46238	0.405022	71.4034	2.91164e-17	3.53177e-16
AS_IGR:(CDS,VCA0898,-,6-phosphogluconate_dehydrogenase,cds780,-,+,1448/CDS,VCA0899,-,hypothetical_protein,cds781,-,+,137):+:104:NC_002506.1	2.24874	2.67594	1.80617	1.89213	0.168962	0.281088
CDS:VCA0899:-:hypothetical_protein:cds781:-:+:137:NC_002506.1	39.2109	3.89415	0.595322	51.1864	8.3999e-13	7.6186e-12
AS_CDS:VCA0899:-:hypothetical_protein:cds781:-:+:137:NC_002506.1	5.47806	0.55916	1.10197	0.250109	0.616998	0.729983
IGR:(CDS,VCA0899,-,hypothetical_protein,cds781,-,+,137/CDS,VCA0900,-,hypothetical_protein,cds782,-,+,914):+:216:NC_002506.1	4.39244	2.34827	1.31985	3.39225	0.0655034	0.130576
AS_IGR:(CDS,VCA0899,-,hypothetical_protein,cds781,-,+,137/CDS,VCA0900,-,hypothetical_protein,cds782,-,+,914):+:216:NC_002506.1	9.80936	0.286486	0.812679	0.124871	0.72381	0.812224
CDS:VCA0900:-:hypothetical_protein:cds782:-:+:914:NC_002506.1	101.498	-0.396325	0.321924	1.54816	0.213408	0.336214
AS_CDS:VCA0900:-:hypothetical_protein:cds782:-:+:914:NC_002506.1	16.6014	0.743381	0.770181	0.92672	0.335717	0.471884
CDS:VCA0901:-:hypothetical_protein:cds783:-:+:629:NC_002506.1	47.4925	0.504715	0.366215	1.93295	0.164436	0.27493
AS_CDS:VCA0901:-:hypothetical_protein:cds783:-:+:629:NC_002506.1	8.94726	-1.27046	0.770903	2.75558	0.0969159	0.181128
CDS:VCA0902:-:hypothetical_protein:cds784:-:-:836:NC_002506.1	23.702	-1.07075	0.497973	4.63472	0.0313312	0.07061
AS_CDS:VCA0902:-:hypothetical_protein:cds784:-:-:836:NC_002506.1	4.1007	-0.614449	1.2151	0.261801	0.608885	0.722825
IGR:(CDS,VCA0902,-,hypothetical_protein,cds784,-,-,836/CDS,VCA0903,-,hypothetical_protein,cds785,-,-,1133):+:84:NC_002506.1	0.0987524	-0.428509	4.0794	-0.208343	1	NA
AS_IGR:(CDS,VCA0902,-,hypothetical_protein,cds784,-,-,836/CDS,VCA0903,-,hypothetical_protein,cds785,-,-,1133):+:84:NC_002506.1	3.11331	-0.695355	1.26213	0.317198	0.573297	0.692513
CDS:VCA0903:-:hypothetical_protein:cds785:-:-:1133:NC_002506.1	167.4	-1.63604	0.23737	46.2274	1.05294e-11	8.91117e-11
AS_CDS:VCA0903:-:hypothetical_protein:cds785:-:-:1133:NC_002506.1	61.1496	1.26994	0.37824	11.4952	0.000697763	0.00240737
CDS:VCA0904:-:permease:cds786:-:-:1352:NC_002506.1	120.031	-2.25598	0.326355	44.9844	1.98613e-11	1.64741e-10
AS_CDS:VCA0904:-:permease:cds786:-:-:1352:NC_002506.1	25.1065	-0.721181	0.525934	1.88117	0.170201	0.282632
IGR:(CDS,VCA0904,-,permease,cds786,-,-,1352/CDS,VCA0905,-,hypothetical_protein,cds787,-,-,1139):+:107:NC_002506.1	10.4487	-0.117885	0.720343	0.031528	0.859067	0.905049
AS_IGR:(CDS,VCA0904,-,permease,cds786,-,-,1352/CDS,VCA0905,-,hypothetical_protein,cds787,-,-,1139):+:107:NC_002506.1	4.68127	-2.65378	1.2556	4.43861	0.0351348	0.0776243
CDS:VCA0905:-:hypothetical_protein:cds787:-:-:1139:NC_002506.1	46.031	-1.50039	0.387979	14.8712	0.000115104	0.000459452
AS_CDS:VCA0905:-:hypothetical_protein:cds787:-:-:1139:NC_002506.1	69.6631	0.381423	0.313032	1.47251	0.224951	0.350379
IGR:(CDS,VCA0905,-,hypothetical_protein,cds787,-,-,1139/CDS,VCA0906,-,methyl-accepting_chemotaxis_protein,cds788,-,-,1736):+:89:NC_002506.1	2.61773	0.47575	1.40423	0.112692	0.7371	0.82275
AS_IGR:(CDS,VCA0905,-,hypothetical_protein,cds787,-,-,1139/CDS,VCA0906,-,methyl-accepting_chemotaxis_protein,cds788,-,-,1736):+:89:NC_002506.1	4.55905	-0.317344	1.0336	0.0972383	0.755169	0.835131
CDS:VCA0906:-:methyl-accepting_chemotaxis_protein:cds788:-:-:1736:NC_002506.1	228.598	-1.1479	0.192732	35.2242	2.93855e-09	2.01723e-08
AS_CDS:VCA0906:-:methyl-accepting_chemotaxis_protein:cds788:-:-:1736:NC_002506.1	43.0373	0.991647	0.496976	4.03102	0.0446708	0.094916
IGR:(CDS,VCA0906,-,methyl-accepting_chemotaxis_protein,cds788,-,-,1736/CDS,VCA0907,-,hypothetical_protein,cds789,-,-,530):+:250:NC_002506.1	21.2813	2.03059	0.61458	11.1118	0.000857811	0.00289852
AS_IGR:(CDS,VCA0906,-,methyl-accepting_chemotaxis_protein,cds788,-,-,1736/CDS,VCA0907,-,hypothetical_protein,cds789,-,-,530):+:250:NC_002506.1	11.9713	-1.05825	0.682123	2.42266	0.119592	0.214233
CDS:VCA0907:-:hypothetical_protein:cds789:-:-:530:NC_002506.1	94.0619	-1.33499	0.33206	15.9579	6.47669e-05	0.000268052
AS_CDS:VCA0907:-:hypothetical_protein:cds789:-:-:530:NC_002506.1	13.9522	1.25195	0.706227	3.33091	0.0679892	0.134751
CDS:VCA0908:-:hypothetical_protein:cds790:-:-:503:NC_002506.1	38.355	-1.96406	0.419837	21.6051	3.34964e-06	1.65169e-05
AS_CDS:VCA0908:-:hypothetical_protein:cds790:-:-:503:NC_002506.1	15.0367	0.863601	0.721713	1.3883	0.238692	0.365741
CDS:VCA0909:-:coproporphyrinogen_III_oxidase:cds791:-:-:1367:NC_002506.1	41.4979	-1.83448	0.393388	21.365	3.79648e-06	1.85736e-05
AS_CDS:VCA0909:-:coproporphyrinogen_III_oxidase:cds791:-:-:1367:NC_002506.1	23.1477	0.660637	0.61572	1.13292	0.287153	0.419175
IGR:(CDS,VCA0909,-,coproporphyrinogen_III_oxidase,cds791,-,-,1367/protein_binding_site,-,-,-,id33,-,-,20):+:66:NC_002506.1	0.155813	-2.30666	4.07253	0.287263	0.59198	NA
AS_IGR:(CDS,VCA0909,-,coproporphyrinogen_III_oxidase,cds791,-,-,1367/protein_binding_site,-,-,-,id33,-,-,20):+:66:NC_002506.1	4.23643	-2.38414	1.21723	3.77395	0.0520566	0.107835
protein_binding_site:-:-:-:id33:-:-:20:NC_002506.1	0.0987524	-0.428509	4.0794	-0.208343	1	NA
AS_protein_binding_site:-:-:-:id33:-:-:20:NC_002506.1	0	NA	NA	NA	NA	NA
IGR:(protein_binding_site,-,-,-,id33,-,-,20/CDS,VCA0910,-,TonB1_protein,cds792,-,+,749):+:127:NC_002506.1	1.3523	-2.18655	2.23002	0.946947	0.330498	NA
AS_IGR:(protein_binding_site,-,-,-,id33,-,-,20/CDS,VCA0910,-,TonB1_protein,cds792,-,+,749):+:127:NC_002506.1	1.42413	3.30761	2.53074	2.07329	0.149898	NA
CDS:VCA0910:-:TonB1_protein:cds792:-:+:749:NC_002506.1	12.696	-0.707046	1.00469	0.497981	0.480389	0.609742
AS_CDS:VCA0910:-:TonB1_protein:cds792:-:+:749:NC_002506.1	13.1925	1.13494	2.10433	0.28437	0.593851	0.709653
CDS:VCA0911:-:TonB_system_transport_protein_ExbB1:cds793:-:+:686:NC_002506.1	4.84918	-1.58026	1.24249	1.59246	0.206976	0.329204
AS_CDS:VCA0911:-:TonB_system_transport_protein_ExbB1:cds793:-:+:686:NC_002506.1	4.28179	0.241124	1.17578	0.0445236	0.832882	0.887396
CDS:VCA0912:-:TonB_system_transport_protein_ExbD1:cds794:-:+:416:NC_002506.1	4.83101	-2.45471	1.19304	4.21083	0.0401667	0.0869728
AS_CDS:VCA0912:-:TonB_system_transport_protein_ExbD1:cds794:-:+:416:NC_002506.1	2.51388	-1.48315	1.66453	0.79375	0.372969	0.509265
CDS:VCA0913:-:hemin_ABC_transporter_substrate-binding_protein_HutB:cds795:-:+:833:NC_002506.1	7.76646	0.826367	0.906737	0.840432	0.359273	0.495252
AS_CDS:VCA0913:-:hemin_ABC_transporter_substrate-binding_protein_HutB:cds795:-:+:833:NC_002506.1	9.67659	-0.16008	0.876681	0.0366956	0.848086	0.897377
CDS:VCA0914:-:hemin_ABC_transporter_permease:cds796:-:+:1031:NC_002506.1	3.76297	-0.0860675	1.18271	0.00909561	0.92402	0.939817
AS_CDS:VCA0914:-:hemin_ABC_transporter_permease:cds796:-:+:1031:NC_002506.1	38.0138	-2.9418	0.53402	28.4234	9.748e-08	5.73462e-07
CDS:VCA0915:hmuV,hmuV:hemin_importer_ATP-binding_protein:cds797:-:+:746:NC_002506.1	13.4635	-0.592741	0.650592	0.836154	0.360499	0.496355
AS_CDS:VCA0915:hmuV,hmuV:hemin_importer_ATP-binding_protein:cds797:-:+:746:NC_002506.1	99.876	-2.43093	0.419881	30.8871	2.73487e-08	1.69677e-07
IGR:(CDS,VCA0915,hmuV,hmuV,hemin_importer_ATP-binding_protein,cds797,-,+,746/CDS,VCA0917,-,TetR_family_transcriptional_regulator,cds798,-,-,485):+:72:NC_002506.1	6.68138	-0.754437	0.886668	0.731854	0.392283	0.528288
AS_IGR:(CDS,VCA0915,hmuV,hmuV,hemin_importer_ATP-binding_protein,cds797,-,+,746/CDS,VCA0917,-,TetR_family_transcriptional_regulator,cds798,-,-,485):+:72:NC_002506.1	37.184	-2.77617	0.419107	43.2942	4.70989e-11	3.81177e-10
CDS:VCA0917:-:TetR_family_transcriptional_regulator:cds798:-:-:485:NC_002506.1	415.051	-3.07157	0.215635	181.838	1.92329e-41	6.24134e-40
AS_CDS:VCA0917:-:TetR_family_transcriptional_regulator:cds798:-:-:485:NC_002506.1	19.615	-1.75948	0.668796	6.82246	0.00900183	0.0238846
IGR:(CDS,VCA0917,-,TetR_family_transcriptional_regulator,cds798,-,-,485/CDS,VCA0919,-,hypothetical_protein,cds799,-,+,302):+:457:NC_002506.1	81.9159	0.00195891	0.274783	0.000319467	0.98574	0.986431
AS_IGR:(CDS,VCA0917,-,TetR_family_transcriptional_regulator,cds798,-,-,485/CDS,VCA0919,-,hypothetical_protein,cds799,-,+,302):+:457:NC_002506.1	371.966	-4.12065	0.209242	350.278	3.68716e-78	2.65131e-76
CDS:VCA0919:-:hypothetical_protein:cds799:-:+:302:NC_002506.1	1529.68	1.36767	0.156573	73.9842	7.87451e-18	9.91256e-17
AS_CDS:VCA0919:-:hypothetical_protein:cds799:-:+:302:NC_002506.1	2.31045	-1.10513	1.53843	0.532961	0.465365	0.595483
IGR:(CDS,VCA0919,-,hypothetical_protein,cds799,-,+,302/CDS,VCA0920,-,hypothetical_protein,cds800,-,+,599):+:151:NC_002506.1	195.86	1.45044	0.225145	41.1379	1.41857e-10	1.10425e-09
AS_IGR:(CDS,VCA0919,-,hypothetical_protein,cds799,-,+,302/CDS,VCA0920,-,hypothetical_protein,cds800,-,+,599):+:151:NC_002506.1	2.58814	-0.337047	1.44132	0.0569105	0.811447	0.873313
CDS:VCA0920:-:hypothetical_protein:cds800:-:+:599:NC_002506.1	53.8655	1.36742	0.493791	7.74917	0.00537372	0.0151853
AS_CDS:VCA0920:-:hypothetical_protein:cds800:-:+:599:NC_002506.1	3.20306	0.216963	1.37108	0.0310118	0.860214	0.905517
CDS:VCA0921:-:hypothetical_protein:cds801:-:-:1118:NC_002506.1	143.425	-0.707624	0.271258	6.79606	0.00913592	0.0241826
AS_CDS:VCA0921:-:hypothetical_protein:cds801:-:-:1118:NC_002506.1	36.1064	0.572073	0.455772	1.64998	0.198962	0.31874
IGR:(CDS,VCA0921,-,hypothetical_protein,cds801,-,-,1118/CDS,VCA0922,-,hypothetical_protein,cds802,-,+,608):+:124:NC_002506.1	2.51008	-0.264785	1.46766	0.0426412	0.836402	0.890008
AS_IGR:(CDS,VCA0921,-,hypothetical_protein,cds801,-,-,1118/CDS,VCA0922,-,hypothetical_protein,cds802,-,+,608):+:124:NC_002506.1	18.6141	-1.63997	0.591548	7.5915	0.00586443	0.0163912
CDS:VCA0922:-:hypothetical_protein:cds802:-:+:608:NC_002506.1	14.5764	1.6871	0.795041	4.64473	0.0311489	0.0702942
AS_CDS:VCA0922:-:hypothetical_protein:cds802:-:+:608:NC_002506.1	29.7418	-0.113291	0.483088	0.0565301	0.812067	0.873411
IGR:(CDS,VCA0922,-,hypothetical_protein,cds802,-,+,608/CDS,VCA0923,-,methyl-accepting_chemotaxis_protein,cds803,-,+,1874):+:95:NC_002506.1	0.591842	2.02814	2.96302	0.787417	0.374882	NA
AS_IGR:(CDS,VCA0922,-,hypothetical_protein,cds802,-,+,608/CDS,VCA0923,-,methyl-accepting_chemotaxis_protein,cds803,-,+,1874):+:95:NC_002506.1	0.536199	0.481514	2.84162	0.0712779	0.789485	NA
CDS:VCA0923:-:methyl-accepting_chemotaxis_protein:cds803:-:+:1874:NC_002506.1	112.413	0.497504	0.292347	2.97121	0.0847586	0.162043
AS_CDS:VCA0923:-:methyl-accepting_chemotaxis_protein:cds803:-:+:1874:NC_002506.1	14.2615	0.256699	0.680095	0.143215	0.705105	0.799363
IGR:(CDS,VCA0923,-,methyl-accepting_chemotaxis_protein,cds803,-,+,1874/CDS,VCA0924,-,hypothetical_protein,cds804,-,-,1817):+:1:NC_002506.1	0	NA	NA	NA	NA	NA
AS_IGR:(CDS,VCA0923,-,methyl-accepting_chemotaxis_protein,cds803,-,+,1874/CDS,VCA0924,-,hypothetical_protein,cds804,-,-,1817):+:1:NC_002506.1	0	NA	NA	NA	NA	NA
CDS:VCA0924:-:hypothetical_protein:cds804:-:-:1817:NC_002506.1	218.494	-0.041117	0.218445	0.0354554	0.850645	0.899322
AS_CDS:VCA0924:-:hypothetical_protein:cds804:-:-:1817:NC_002506.1	32.2818	0.81404	0.454761	3.32736	0.0681362	0.134936
IGR:(CDS,VCA0924,-,hypothetical_protein,cds804,-,-,1817/CDS,VCA0925,-,dihydroorotase,cds805,-,+,1052):+:497:NC_002506.1	25.3852	0.476224	0.506067	0.958084	0.32767	0.463234
AS_IGR:(CDS,VCA0924,-,hypothetical_protein,cds804,-,-,1817/CDS,VCA0925,-,dihydroorotase,cds805,-,+,1052):+:497:NC_002506.1	11.535	1.70209	0.809144	4.68634	0.0304033	0.0688759
CDS:VCA0925:-:dihydroorotase:cds805:-:+:1052:NC_002506.1	142.575	2.00413	0.275924	51.9208	5.77861e-13	5.33801e-12
AS_CDS:VCA0925:-:dihydroorotase:cds805:-:+:1052:NC_002506.1	5.87095	-1.66047	1.17453	2.00876	0.156393	0.264537
protein_binding_site:-:-:-:id34:-:-:14:NC_002506.1	0	NA	NA	NA	NA	NA
AS_protein_binding_site:-:-:-:id34:-:-:14:NC_002506.1	1.91035	1.61183	1.71277	0.956461	0.32808	0.463486
IGR:(protein_binding_site,-,-,-,id34,-,-,14/CDS,VCA0926,-,AraC_family_transcriptional_regulator,cds806,-,-,1097):+:94:NC_002506.1	15.5271	2.24622	0.688641	11.199	0.000818405	0.00277663
AS_IGR:(protein_binding_site,-,-,-,id34,-,-,14/CDS,VCA0926,-,AraC_family_transcriptional_regulator,cds806,-,-,1097):+:94:NC_002506.1	0.0701766	-0.440474	4.07986	-0.26916	1	NA
CDS:VCA0926:-:AraC_family_transcriptional_regulator:cds806:-:-:1097:NC_002506.1	39.8034	1.483	0.452568	10.9535	0.00093427	0.00312518
AS_CDS:VCA0926:-:AraC_family_transcriptional_regulator:cds806:-:-:1097:NC_002506.1	26.4758	2.40645	0.56172	18.8819	1.39063e-05	6.32338e-05
IGR:(CDS,VCA0926,-,AraC_family_transcriptional_regulator,cds806,-,-,1097/CDS,VCA0927,-,hypothetical_protein,cds807,-,+,350):+:69:NC_002506.1	0.662945	2.17777	2.86544	0.915543	0.338648	NA
AS_IGR:(CDS,VCA0926,-,AraC_family_transcriptional_regulator,cds806,-,-,1097/CDS,VCA0927,-,hypothetical_protein,cds807,-,+,350):+:69:NC_002506.1	6.99128	0.990937	0.900614	1.29442	0.255236	0.384431
CDS:VCA0927:-:hypothetical_protein:cds807:-:+:350:NC_002506.1	0.996638	-0.255482	2.36481	0.0195989	0.888663	NA
AS_CDS:VCA0927:-:hypothetical_protein:cds807:-:+:350:NC_002506.1	18.5569	1.28265	0.599134	4.74291	0.0294193	0.0669808
CDS:VCA0928:-:hypothetical_protein:cds808:-:+:509:NC_002506.1	1.74015	0.870931	1.90449	0.23231	0.629816	0.741568
AS_CDS:VCA0928:-:hypothetical_protein:cds808:-:+:509:NC_002506.1	8.10081	1.14059	0.838029	1.92646	0.165146	0.275795
CDS:VCA0929:rumB,rumB:23S_rRNA_methyluridine_methyltransferase:cds809:-:-:1127:NC_002506.1	90.9338	1.06552	0.282943	14.4627	0.00014296	0.000561228
AS_CDS:VCA0929:rumB,rumB:23S_rRNA_methyluridine_methyltransferase:cds809:-:-:1127:NC_002506.1	11.545	2.53059	0.867217	9.2067	0.00241131	0.00740431
IGR:(CDS,VCA0929,rumB,rumB,23S_rRNA_methyluridine_methyltransferase,cds809,-,-,1127/CDS,VCA0930,-,hypothetical_protein,cds810,-,-,935):+:62:NC_002506.1	1.39489	3.27746	2.17156	2.69797	0.100476	NA
AS_IGR:(CDS,VCA0929,rumB,rumB,23S_rRNA_methyluridine_methyltransferase,cds809,-,-,1127/CDS,VCA0930,-,hypothetical_protein,cds810,-,-,935):+:62:NC_002506.1	14.1609	0.553751	0.667133	0.67675	0.410708	0.546244
CDS:VCA0930:-:hypothetical_protein:cds810:-:-:935:NC_002506.1	126.04	0.879591	0.254609	11.8888	0.000564736	0.00198263
AS_CDS:VCA0930:-:hypothetical_protein:cds810:-:-:935:NC_002506.1	9.16746	2.33312	1.0327	5.42757	0.0198212	0.0477611
IGR:(CDS,VCA0930,-,hypothetical_protein,cds810,-,-,935/CDS,VCA0931,-,hypothetical_protein,cds811,-,-,1382):+:61:NC_002506.1	1.00139	1.63669	2.30182	0.678974	0.40994	NA
AS_IGR:(CDS,VCA0930,-,hypothetical_protein,cds810,-,-,935/CDS,VCA0931,-,hypothetical_protein,cds811,-,-,1382):+:61:NC_002506.1	5.51913	0.446681	0.983834	0.212867	0.644529	0.752952
CDS:VCA0931:-:hypothetical_protein:cds811:-:-:1382:NC_002506.1	49.4061	0.435648	0.350646	1.59215	0.20702	0.329222
AS_CDS:VCA0931:-:hypothetical_protein:cds811:-:-:1382:NC_002506.1	22.5213	1.33287	0.626329	4.49194	0.0340551	0.0755897
IGR:(CDS,VCA0931,-,hypothetical_protein,cds811,-,-,1382/CDS,VCA0933,-,cold_shock_domain-contain_protein,cds812,-,+,212):+:307:NC_002506.1	35.2992	0.585316	0.493268	1.39254	0.237977	0.365036
AS_IGR:(CDS,VCA0931,-,hypothetical_protein,cds811,-,-,1382/CDS,VCA0933,-,cold_shock_domain-contain_protein,cds812,-,+,212):+:307:NC_002506.1	1.12839	2.94806	2.68003	1.57815	0.209027	NA
CDS:VCA0933:-:cold_shock_domain-contain_protein:cds812:-:+:212:NC_002506.1	84.8897	0.367102	0.302309	1.46978	0.225381	0.35094
AS_CDS:VCA0933:-:cold_shock_domain-contain_protein:cds812:-:+:212:NC_002506.1	0.168929	0.322031	4.04567	-0.0293303	1	NA
IGR:(CDS,VCA0933,-,cold_shock_domain-contain_protein,cds812,-,+,212/CDS,VCA0935,-,hypothetical_protein,cds813,-,+,356):+:518:NC_002506.1	24.7186	-0.0833962	0.486279	0.0497309	0.823532	0.881568
AS_IGR:(CDS,VCA0933,-,cold_shock_domain-contain_protein,cds812,-,+,212/CDS,VCA0935,-,hypothetical_protein,cds813,-,+,356):+:518:NC_002506.1	0.0987524	-0.428509	4.0794	-0.208343	1	NA
CDS:VCA0935:-:hypothetical_protein:cds813:-:+:356:NC_002506.1	99.935	-4.28819	0.355662	139.729	3.05198e-32	7.36825e-31
AS_CDS:VCA0935:-:hypothetical_protein:cds813:-:+:356:NC_002506.1	1.3831	0.0926554	2.02103	0.0178196	0.893806	NA
IGR:(CDS,VCA0935,-,hypothetical_protein,cds813,-,+,356/CDS,VCA0936,-,hypothetical_protein,cds814,-,+,938):+:160:NC_002506.1	34.918	-4.59138	0.549366	76.6133	2.07938e-18	2.68519e-17
AS_IGR:(CDS,VCA0935,-,hypothetical_protein,cds813,-,+,356/CDS,VCA0936,-,hypothetical_protein,cds814,-,+,938):+:160:NC_002506.1	1.33668	0.535286	2.29069	0.0621225	0.803172	NA
CDS:VCA0936:-:hypothetical_protein:cds814:-:+:938:NC_002506.1	96.9166	0.960996	0.318673	9.195	0.00242677	0.00744264
AS_CDS:VCA0936:-:hypothetical_protein:cds814:-:+:938:NC_002506.1	19.0867	0.0881528	0.63858	0.0240202	0.876833	0.915582
CDS:VCA0937:-:AraC_family_transcriptional_regulator:cds815:-:-:791:NC_002506.1	29.8783	-0.292483	0.448864	0.454592	0.500162	0.62786
AS_CDS:VCA0937:-:AraC_family_transcriptional_regulator:cds815:-:-:791:NC_002506.1	39.6373	0.671556	0.40456	2.74802	0.0973748	0.18185
gene:VCA0938:-:-:gene841:-:+:1024:NC_002506.1	45.7561	0.98887	0.389491	6.49289	0.0108307	0.0280738
AS_gene:VCA0938:-:-:gene841:-:+:1024:NC_002506.1	6.69456	1.03769	1.05194	1.04592	0.306448	0.440372
IGR:(gene,VCA0938,-,-,gene841,-,+,1024/CDS,VCA0939,-,sensory_box%2FGGDEF_family_protein,cds816,-,+,965):+:97:NC_002506.1	20.1841	-0.058146	0.520796	0.0143858	0.90453	0.929146
AS_IGR:(gene,VCA0938,-,-,gene841,-,+,1024/CDS,VCA0939,-,sensory_box%2FGGDEF_family_protein,cds816,-,+,965):+:97:NC_002506.1	1.56376	-1.08066	1.81618	0.354284	0.551698	NA
CDS:VCA0939:-:sensory_box%2FGGDEF_family_protein:cds816:-:+:965:NC_002506.1	194.932	0.0172533	0.194448	0.00889076	0.924878	0.940236
AS_CDS:VCA0939:-:sensory_box%2FGGDEF_family_protein:cds816:-:+:965:NC_002506.1	31.6035	-0.664891	0.446805	2.25739	0.132978	0.233301
IGR:(CDS,VCA0939,-,sensory_box%2FGGDEF_family_protein,cds816,-,+,965/CDS,VCA0940,-,DeoR_family_transcriptional_regulator,cds817,-,+,761):+:100:NC_002506.1	8.37017	0.626723	0.866372	0.549416	0.458556	0.590285
AS_IGR:(CDS,VCA0939,-,sensory_box%2FGGDEF_family_protein,cds816,-,+,965/CDS,VCA0940,-,DeoR_family_transcriptional_regulator,cds817,-,+,761):+:100:NC_002506.1	0.717317	2.3332	3.0844	0.904632	0.341543	NA
CDS:VCA0940:-:DeoR_family_transcriptional_regulator:cds817:-:+:761:NC_002506.1	212.316	-1.90583	0.240875	60.0843	9.08784e-15	9.36423e-14
AS_CDS:VCA0940:-:DeoR_family_transcriptional_regulator:cds817:-:+:761:NC_002506.1	2.33694	4.02099	1.88039	4.85562	0.0275562	0.063351
IGR:(CDS,VCA0940,-,DeoR_family_transcriptional_regulator,cds817,-,+,761/CDS,VCA0941,-,acyl-CoA_thioester_hydrolase,cds818,-,+,488):+:100:NC_002506.1	12.9763	-0.65458	0.660128	0.993697	0.31884	0.453962
AS_IGR:(CDS,VCA0940,-,DeoR_family_transcriptional_regulator,cds817,-,+,761/CDS,VCA0941,-,acyl-CoA_thioester_hydrolase,cds818,-,+,488):+:100:NC_002506.1	0.0701766	-0.440474	4.07986	-0.26916	1	NA
CDS:VCA0941:-:acyl-CoA_thioester_hydrolase:cds818:-:+:488:NC_002506.1	199.226	-0.110825	0.22198	0.256839	0.6123	0.725886
AS_CDS:VCA0941:-:acyl-CoA_thioester_hydrolase:cds818:-:+:488:NC_002506.1	3.05767	1.30402	1.54563	0.790185	0.374044	0.510316
IGR:(CDS,VCA0941,-,acyl-CoA_thioester_hydrolase,cds818,-,+,488/CDS,VCA0942,-,hypothetical_protein,cds819,-,+,278):+:32:NC_002506.1	18.972	0.149294	0.537117	0.078461	0.779394	0.851371
AS_IGR:(CDS,VCA0941,-,acyl-CoA_thioester_hydrolase,cds818,-,+,488/CDS,VCA0942,-,hypothetical_protein,cds819,-,+,278):+:32:NC_002506.1	0.629368	-0.431572	3.36176	0.0382204	0.845001	NA
CDS:VCA0942:-:hypothetical_protein:cds819:-:+:278:NC_002506.1	49.3862	-0.283062	0.364129	0.607375	0.435778	0.570289
AS_CDS:VCA0942:-:hypothetical_protein:cds819:-:+:278:NC_002506.1	5.29024	0.684414	1.41135	0.230128	0.631429	0.742674
IGR:(CDS,VCA0942,-,hypothetical_protein,cds819,-,+,278/CDS,VCA0943,malG,malG,maltose_transporter_permease,cds820,-,-,890):+:262:NC_002506.1	170.386	2.92055	0.288442	102.859	3.59808e-24	6.06455e-23
AS_IGR:(CDS,VCA0942,-,hypothetical_protein,cds819,-,+,278/CDS,VCA0943,malG,malG,maltose_transporter_permease,cds820,-,-,890):+:262:NC_002506.1	689.222	2.62268	0.186239	185.202	3.54496e-42	1.16937e-40
CDS:VCA0943:malG,malG:maltose_transporter_permease:cds820:-:-:890:NC_002506.1	649.499	1.85738	0.203148	79.4947	4.83509e-19	6.35042e-18
AS_CDS:VCA0943:malG,malG:maltose_transporter_permease:cds820:-:-:890:NC_002506.1	21.8934	1.03874	0.561323	3.35837	0.0668643	0.132891
CDS:VCA0944:malF,malF:maltose_transporter_membrane_protein:cds821:-:-:1574:NC_002506.1	68.4421	0.0255331	0.386579	0.01698	0.896323	0.925013
AS_CDS:VCA0944:malF,malF:maltose_transporter_membrane_protein:cds821:-:-:1574:NC_002506.1	12.718	0.957259	0.707688	1.87349	0.171076	0.283565
IGR:(CDS,VCA0944,malF,malF,maltose_transporter_membrane_protein,cds821,-,-,1574/CDS,VCA0945,malE,malE,maltose_ABC_transporter_substrate-binding_protein,cds822,-,-,1220):+:23:NC_002506.1	4.47251	0.0128369	1.12192	0.0107504	0.91742	0.935528
AS_IGR:(CDS,VCA0944,malF,malF,maltose_transporter_membrane_protein,cds821,-,-,1574/CDS,VCA0945,malE,malE,maltose_ABC_transporter_substrate-binding_protein,cds822,-,-,1220):+:23:NC_002506.1	7.61	0.0618259	0.833624	0.00604118	0.938047	0.949386
CDS:VCA0945:malE,malE:maltose_ABC_transporter_substrate-binding_protein:cds822:-:-:1220:NC_002506.1	555.638	-1.13761	0.208347	29.1586	6.66901e-08	3.98904e-07
AS_CDS:VCA0945:malE,malE:maltose_ABC_transporter_substrate-binding_protein:cds822:-:-:1220:NC_002506.1	72.6702	-0.212347	0.352462	0.372924	0.541415	0.666187
IGR:(CDS,VCA0945,malE,malE,maltose_ABC_transporter_substrate-binding_protein,cds822,-,-,1220/CDS,VCA0946,-,maltose%2Fmaltodextrin_transporter_ATP-binding_protein,cds823,-,+,1121):+:592:NC_002506.1	6217.09	-3.4563	0.22064	203.29	3.99869e-46	1.46399e-44
AS_IGR:(CDS,VCA0945,malE,malE,maltose_ABC_transporter_substrate-binding_protein,cds822,-,-,1220/CDS,VCA0946,-,maltose%2Fmaltodextrin_transporter_ATP-binding_protein,cds823,-,+,1121):+:592:NC_002506.1	24.9034	-0.455272	0.457712	1.00286	0.316619	0.451635
CDS:VCA0946:-:maltose%2Fmaltodextrin_transporter_ATP-binding_protein:cds823:-:+:1121:NC_002506.1	256.17	1.70215	0.210866	64.174	1.13905e-15	1.2497e-14
AS_CDS:VCA0946:-:maltose%2Fmaltodextrin_transporter_ATP-binding_protein:cds823:-:+:1121:NC_002506.1	9.96741	0.730851	0.881294	0.739166	0.389928	0.526098
IGR:(CDS,VCA0946,-,maltose%2Fmaltodextrin_transporter_ATP-binding_protein,cds823,-,+,1121/CDS,VCA0947,-,spermidine_n1-acetyltransferase,cds824,-,+,521):+:171:NC_002506.1	29.6444	1.44429	0.511515	8.01799	0.00463149	0.0133175
AS_IGR:(CDS,VCA0946,-,maltose%2Fmaltodextrin_transporter_ATP-binding_protein,cds823,-,+,1121/CDS,VCA0947,-,spermidine_n1-acetyltransferase,cds824,-,+,521):+:171:NC_002506.1	7.0294	1.1703	1.01031	1.41694	0.233908	0.360585
CDS:VCA0947:-:spermidine_n1-acetyltransferase:cds824:-:+:521:NC_002506.1	119.651	-0.296843	0.257679	1.33193	0.248462	0.377095
AS_CDS:VCA0947:-:spermidine_n1-acetyltransferase:cds824:-:+:521:NC_002506.1	6.06853	1.22855	1.049	1.45507	0.227715	0.353858
protein_binding_site:-:-:-:id35:-:+:20:NC_002506.1	4.47949	-0.298813	1.05781	0.0821704	0.774377	0.848301
AS_protein_binding_site:-:-:-:id35:-:+:20:NC_002506.1	0	NA	NA	NA	NA	NA
IGR:(protein_binding_site,-,-,-,id35,-,+,20/CDS,VCA0948,-,hypothetical_protein,cds825,-,+,245):+:160:NC_002506.1	34.6296	-0.96291	0.408679	5.56485	0.0183246	0.04465
AS_IGR:(protein_binding_site,-,-,-,id35,-,+,20/CDS,VCA0948,-,hypothetical_protein,cds825,-,+,245):+:160:NC_002506.1	0	NA	NA	NA	NA	NA
CDS:VCA0948:-:hypothetical_protein:cds825:-:+:245:NC_002506.1	68.7702	-0.283451	0.306134	0.862148	0.353138	0.48907
AS_CDS:VCA0948:-:hypothetical_protein:cds825:-:+:245:NC_002506.1	0.883312	-2.8838	2.68867	0.913353	0.339226	NA
IGR:(CDS,VCA0948,-,hypothetical_protein,cds825,-,+,245/CDS,VCA0949,-,SM-20-like_protein,cds826,-,-,617):+:76:NC_002506.1	13.623	0.642096	0.674157	0.918311	0.337919	0.474434
AS_IGR:(CDS,VCA0948,-,hypothetical_protein,cds825,-,+,245/CDS,VCA0949,-,SM-20-like_protein,cds826,-,-,617):+:76:NC_002506.1	0.664363	-0.231207	2.95487	-0.00213169	1	NA
CDS:VCA0949:-:SM-20-like_protein:cds826:-:-:617:NC_002506.1	11.1475	1.33408	0.78316	3.06661	0.0799159	0.154201
AS_CDS:VCA0949:-:SM-20-like_protein:cds826:-:-:617:NC_002506.1	6.39943	1.80886	1.27276	2.12988	0.144452	0.248673
IGR:(CDS,VCA0949,-,SM-20-like_protein,cds826,-,-,617/CDS,VCA0951,-,hypothetical_protein,cds827,-,+,320):+:165:NC_002506.1	0.168929	0.322031	4.04567	-0.0293303	1	NA
AS_IGR:(CDS,VCA0949,-,SM-20-like_protein,cds826,-,-,617/CDS,VCA0951,-,hypothetical_protein,cds827,-,+,320):+:165:NC_002506.1	1.6409	2.24206	1.95005	1.32406	0.249866	NA
CDS:VCA0951:-:hypothetical_protein:cds827:-:+:320:NC_002506.1	21.103	-1.01937	0.678698	2.24422	0.134115	0.234883
AS_CDS:VCA0951:-:hypothetical_protein:cds827:-:+:320:NC_002506.1	4.56178	2.60356	1.4694	3.0054	0.0829876	0.158992
IGR:(CDS,VCA0951,-,hypothetical_protein,cds827,-,+,320/CDS,VCA0952,-,LuxR_family_transcriptional_regulator,cds828,-,-,674):+:105:NC_002506.1	34.4517	2.56752	0.511342	26.0128	3.3916e-07	1.88328e-06
AS_IGR:(CDS,VCA0951,-,hypothetical_protein,cds827,-,+,320/CDS,VCA0952,-,LuxR_family_transcriptional_regulator,cds828,-,-,674):+:105:NC_002506.1	50.6075	3.56363	0.564205	40.8402	1.65199e-10	1.27218e-09
CDS:VCA0952:-:LuxR_family_transcriptional_regulator:cds828:-:-:674:NC_002506.1	326.019	3.14925	0.310876	93.6586	3.74925e-22	5.75633e-21
AS_CDS:VCA0952:-:LuxR_family_transcriptional_regulator:cds828:-:-:674:NC_002506.1	32.3323	2.92911	0.534911	32.7068	1.0716e-08	6.90563e-08
IGR:(CDS,VCA0952,-,LuxR_family_transcriptional_regulator,cds828,-,-,674/protein_binding_site,-,-,-,id36,-,+,18):+:218:NC_002506.1	2.10782	3.88811	2.21051	3.38043	0.065975	0.131453
AS_IGR:(CDS,VCA0952,-,LuxR_family_transcriptional_regulator,cds828,-,-,674/protein_binding_site,-,-,-,id36,-,+,18):+:218:NC_002506.1	14.3668	4.84236	1.13981	27.732	1.3934e-07	8.05498e-07
protein_binding_site:-:-:-:id36:-:+:18:NC_002506.1	0.140353	0.147513	4.0562	-0.0696636	1	NA
AS_protein_binding_site:-:-:-:id36:-:+:18:NC_002506.1	0.44352	-0.729272	3.40525	0.0305902	0.861158	NA
IGR:(protein_binding_site,-,-,-,id36,-,+,18/CDS,VCA0953,-,peptidyl-prolyl_cis-trans_isomerase_C,cds829,-,-,278):+:288:NC_002506.1	4.39691	2.17026	1.42	2.36893	0.123772	0.220359
AS_IGR:(protein_binding_site,-,-,-,id36,-,+,18/CDS,VCA0953,-,peptidyl-prolyl_cis-trans_isomerase_C,cds829,-,-,278):+:288:NC_002506.1	8.17237	0.0198724	0.837686	0.000643822	0.979757	0.981623
CDS:VCA0953:-:peptidyl-prolyl_cis-trans_isomerase_C:cds829:-:-:278:NC_002506.1	16.0654	0.328788	0.731418	0.221741	0.637717	0.747812
AS_CDS:VCA0953:-:peptidyl-prolyl_cis-trans_isomerase_C:cds829:-:-:278:NC_002506.1	1.67018	-0.545636	1.74644	0.0977819	0.754508	NA
IGR:(CDS,VCA0953,-,peptidyl-prolyl_cis-trans_isomerase_C,cds829,-,-,278/CDS,VCA0954,-,chemotaxis_protein_CheV,cds830,-,+,920):+:133:NC_002506.1	26.5231	0.693777	0.479888	2.07614	0.149618	0.255673
AS_IGR:(CDS,VCA0953,-,peptidyl-prolyl_cis-trans_isomerase_C,cds829,-,-,278/CDS,VCA0954,-,chemotaxis_protein_CheV,cds830,-,+,920):+:133:NC_002506.1	2.85051	0.921178	1.34906	0.478039	0.489312	0.618134
CDS:VCA0954:-:chemotaxis_protein_CheV:cds830:-:+:920:NC_002506.1	1232.19	0.729864	0.138629	27.4945	1.57539e-07	9.05462e-07
AS_CDS:VCA0954:-:chemotaxis_protein_CheV:cds830:-:+:920:NC_002506.1	12.2566	-1.06126	0.775413	1.86019	0.172603	0.28534
IGR:(CDS,VCA0954,-,chemotaxis_protein_CheV,cds830,-,+,920/CDS,VCA0955,-,MarR_family_transcriptional_regulator,cds831,-,-,524):+:14:NC_002506.1	9.09263	1.04435	0.781227	1.87272	0.171164	0.283665
AS_IGR:(CDS,VCA0954,-,chemotaxis_protein_CheV,cds830,-,+,920/CDS,VCA0955,-,MarR_family_transcriptional_regulator,cds831,-,-,524):+:14:NC_002506.1	0.168929	0.322031	4.04567	-0.0293303	1	NA
CDS:VCA0955:-:MarR_family_transcriptional_regulator:cds831:-:-:524:NC_002506.1	68.6848	-0.450445	0.38775	1.36501	0.242671	0.370644
AS_CDS:VCA0955:-:MarR_family_transcriptional_regulator:cds831:-:-:524:NC_002506.1	109.505	1.07836	0.264521	16.8586	4.02714e-05	0.000171574
IGR:(CDS,VCA0955,-,MarR_family_transcriptional_regulator,cds831,-,-,524/CDS,VCA0956,-,diguanylate_cyclase,cds832,-,+,1019):+:127:NC_002506.1	1.985	1.39134	1.88498	0.559493	0.454465	0.587271
AS_IGR:(CDS,VCA0955,-,MarR_family_transcriptional_regulator,cds831,-,-,524/CDS,VCA0956,-,diguanylate_cyclase,cds832,-,+,1019):+:127:NC_002506.1	6.40529	0.112556	0.903376	0.0154364	0.901123	0.927763
CDS:VCA0956:-:diguanylate_cyclase:cds832:-:+:1019:NC_002506.1	185.046	0.574541	0.21024	7.56548	0.00594967	0.0166016
AS_CDS:VCA0956:-:diguanylate_cyclase:cds832:-:+:1019:NC_002506.1	6.05144	0.0256904	0.984508	0.00865257	0.925888	0.940569
IGR:(CDS,VCA0956,-,diguanylate_cyclase,cds832,-,+,1019/CDS,VCA0957,-,malate_synthase,cds833,-,-,608):+:57:NC_002506.1	10.8311	1.09942	0.763509	2.05836	0.151373	0.257842
AS_IGR:(CDS,VCA0956,-,diguanylate_cyclase,cds832,-,+,1019/CDS,VCA0957,-,malate_synthase,cds833,-,-,608):+:57:NC_002506.1	0.240032	0.699494	4.02144	0.0677255	0.794678	NA
CDS:VCA0957:-:malate_synthase:cds833:-:-:608:NC_002506.1	6.61716	3.44567	1.30592	7.51456	0.00612021	0.0170157
AS_CDS:VCA0957:-:malate_synthase:cds833:-:-:608:NC_002506.1	35.3811	1.10278	0.572956	3.67906	0.0551	0.113178
IGR:(CDS,VCA0957,-,malate_synthase,cds833,-,-,608/CDS,VCA0958,-,hypothetical_protein,cds834,-,+,1517):+:77:NC_002506.1	2.18334	0.515384	1.56558	0.111979	0.737902	0.823267
AS_IGR:(CDS,VCA0957,-,malate_synthase,cds833,-,-,608/CDS,VCA0958,-,hypothetical_protein,cds834,-,+,1517):+:77:NC_002506.1	0.0701766	-0.440474	4.07986	-0.26916	1	NA
CDS:VCA0958:-:hypothetical_protein:cds834:-:+:1517:NC_002506.1	182.569	-2.07611	0.258473	61.3454	4.78899e-15	5.05983e-14
AS_CDS:VCA0958:-:hypothetical_protein:cds834:-:+:1517:NC_002506.1	31.4473	0.0757344	0.473649	0.0297555	0.863046	0.906298
IGR:(CDS,VCA0958,-,hypothetical_protein,cds834,-,+,1517/protein_binding_site,-,-,-,id37,-,-,14):+:85:NC_002506.1	20.5311	-1.20865	0.508771	5.66204	0.017336	0.042474
AS_IGR:(CDS,VCA0958,-,hypothetical_protein,cds834,-,+,1517/protein_binding_site,-,-,-,id37,-,-,14):+:85:NC_002506.1	7.95322	4.0585	1.27909	12.8026	0.000346142	0.00127335
protein_binding_site:-:-:-:id37:-:-:14:NC_002506.1	1.09956	2.923	2.33718	1.99232	0.158099	NA
AS_protein_binding_site:-:-:-:id37:-:-:14:NC_002506.1	2.36503	-2.38772	1.50329	2.52736	0.111887	0.203231
IGR:(protein_binding_site,-,-,-,id37,-,-,14/CDS,VCA0960,-,diguanylate_cyclase,cds835,-,-,1373):+:117:NC_002506.1	12.4892	-1.29224	0.684204	3.58051	0.058461	0.119054
AS_IGR:(protein_binding_site,-,-,-,id37,-,-,14/CDS,VCA0960,-,diguanylate_cyclase,cds835,-,-,1373):+:117:NC_002506.1	4.81283	2.12009	1.24092	3.10592	0.0780082	0.15125
CDS:VCA0960:-:diguanylate_cyclase:cds835:-:-:1373:NC_002506.1	84.5727	1.0228	0.294726	12.3415	0.000442997	0.00159616
AS_CDS:VCA0960:-:diguanylate_cyclase:cds835:-:-:1373:NC_002506.1	30.209	-0.914768	0.448548	4.1763	0.0409932	0.088494
IGR:(CDS,VCA0960,-,diguanylate_cyclase,cds835,-,-,1373/CDS,VCA0961,-,hypothetical_protein,cds836,-,+,608):+:300:NC_002506.1	17.9071	-2.41662	0.645698	13.7088	0.000213454	0.000811205
AS_IGR:(CDS,VCA0960,-,diguanylate_cyclase,cds835,-,-,1373/CDS,VCA0961,-,hypothetical_protein,cds836,-,+,608):+:300:NC_002506.1	19.6767	1.06929	0.61273	2.95892	0.0854049	0.163029
CDS:VCA0961:-:hypothetical_protein:cds836:-:+:608:NC_002506.1	18.7402	-2.44489	0.605223	16.0857	6.05385e-05	0.000251698
AS_CDS:VCA0961:-:hypothetical_protein:cds836:-:+:608:NC_002506.1	5.90441	-0.0232243	1.16816	0.00622026	0.937137	0.949047
IGR:(CDS,VCA0961,-,hypothetical_protein,cds836,-,+,608/CDS,VCA0962,-,hypothetical_protein,cds837,-,+,1208):+:235:NC_002506.1	18.8568	0.241489	0.555728	0.191817	0.661409	0.76629
AS_IGR:(CDS,VCA0961,-,hypothetical_protein,cds836,-,+,608/CDS,VCA0962,-,hypothetical_protein,cds837,-,+,1208):+:235:NC_002506.1	3.00037	-0.185587	1.60044	0.0194516	0.88908	0.92249
CDS:VCA0962:-:hypothetical_protein:cds837:-:+:1208:NC_002506.1	69.9646	1.40925	0.422024	11.2021	0.000817034	0.00277356
AS_CDS:VCA0962:-:hypothetical_protein:cds837:-:+:1208:NC_002506.1	64.1627	-0.387389	0.306694	1.60976	0.204526	0.326087
CDS:VCA0963:-:hypothetical_protein:cds838:-:-:923:NC_002506.1	56.6051	-0.713547	0.376502	3.59638	0.0579056	0.118159
AS_CDS:VCA0963:-:hypothetical_protein:cds838:-:-:923:NC_002506.1	10.0558	1.67728	0.835868	4.06392	0.0438087	0.0935016
IGR:(CDS,VCA0963,-,hypothetical_protein,cds838,-,-,923/CDS,VCA0964,-,glycine_cleavage_operon_activator,cds839,-,+,905):+:59:NC_002506.1	0.485121	-0.449949	3.66935	0.00445881	0.946761	NA
AS_IGR:(CDS,VCA0963,-,hypothetical_protein,cds838,-,-,923/CDS,VCA0964,-,glycine_cleavage_operon_activator,cds839,-,+,905):+:59:NC_002506.1	4.6305	-3.49636	1.24199	8.08616	0.00446047	0.0128925
CDS:VCA0964:-:glycine_cleavage_operon_activator:cds839:-:+:905:NC_002506.1	28.8954	-0.839427	0.554155	2.29378	0.129893	0.228893
AS_CDS:VCA0964:-:glycine_cleavage_operon_activator:cds839:-:+:905:NC_002506.1	86.4499	-1.95415	0.330972	33.8032	6.09792e-09	4.02301e-08
IGR:(CDS,VCA0964,-,glycine_cleavage_operon_activator,cds839,-,+,905/CDS,VCA0965,-,diguanylate_cyclase,cds840,-,+,1190):+:100:NC_002506.1	2.69973	0.00610142	1.59717	0.00912088	0.923915	0.939806
AS_IGR:(CDS,VCA0964,-,glycine_cleavage_operon_activator,cds839,-,+,905/CDS,VCA0965,-,diguanylate_cyclase,cds840,-,+,1190):+:100:NC_002506.1	4.41047	-2.90924	1.26453	5.28443	0.021517	0.051352
CDS:VCA0965:-:diguanylate_cyclase:cds840:-:+:1190:NC_002506.1	47.0225	-2.88706	0.529181	27.2308	1.80559e-07	1.02714e-06
AS_CDS:VCA0965:-:diguanylate_cyclase:cds840:-:+:1190:NC_002506.1	58.0556	-1.80335	0.365196	23.7401	1.1026e-06	5.74882e-06
CDS:VCA0966:-:hypothetical_protein:cds841:-:-:296:NC_002506.1	37.6741	-0.675563	0.458333	2.20059	0.137958	0.239584
AS_CDS:VCA0966:-:hypothetical_protein:cds841:-:-:296:NC_002506.1	9.90178	-2.64659	0.886882	8.507	0.00353783	0.0104679
IGR:(CDS,VCA0966,-,hypothetical_protein,cds841,-,-,296/CDS,VCA0969,-,pirin,cds842,-,+,848):+:133:NC_002506.1	0.982105	0.923457	2.5846	0.0610902	0.804781	NA
AS_IGR:(CDS,VCA0966,-,hypothetical_protein,cds841,-,-,296/CDS,VCA0969,-,pirin,cds842,-,+,848):+:133:NC_002506.1	8.52458	0.127604	0.995038	0.0179915	0.893298	0.924437
CDS:VCA0969:-:pirin:cds842:-:+:848:NC_002506.1	33.4871	1.1925	0.476729	6.27675	0.0122332	0.0313355
AS_CDS:VCA0969:-:pirin:cds842:-:+:848:NC_002506.1	21.533	1.36311	0.571741	5.82661	0.0157855	0.0391309
IGR:(CDS,VCA0969,-,pirin,cds842,-,+,848/CDS,VCA0970,-,hypothetical_protein,cds843,-,-,314):+:76:NC_002506.1	3.04185	1.06052	1.44924	0.509185	0.475492	0.605419
AS_IGR:(CDS,VCA0969,-,pirin,cds842,-,+,848/CDS,VCA0970,-,hypothetical_protein,cds843,-,-,314):+:76:NC_002506.1	10.2876	0.521832	0.74262	0.505624	0.47704	0.606617
CDS:VCA0970:-:hypothetical_protein:cds843:-:-:314:NC_002506.1	236.926	0.704979	0.220437	10.1739	0.0014244	0.00459552
AS_CDS:VCA0970:-:hypothetical_protein:cds843:-:-:314:NC_002506.1	7.96334	0.62798	0.940395	0.430669	0.511661	0.639336
IGR:(CDS,VCA0970,-,hypothetical_protein,cds843,-,-,314/CDS,VCA0971,-,hypothetical_protein,cds844,-,+,440):+:470:NC_002506.1	118.556	0.298452	0.301489	0.98482	0.321012	0.456078
AS_IGR:(CDS,VCA0970,-,hypothetical_protein,cds843,-,-,314/CDS,VCA0971,-,hypothetical_protein,cds844,-,+,440):+:470:NC_002506.1	25.8496	0.523519	0.484814	1.16177	0.281099	0.412462
CDS:VCA0971:-:hypothetical_protein:cds844:-:+:440:NC_002506.1	83.8627	0.893732	0.348058	6.72781	0.00949212	0.0249734
AS_CDS:VCA0971:-:hypothetical_protein:cds844:-:+:440:NC_002506.1	32.0409	0.714282	0.433589	2.77598	0.0956884	0.179136
CDS:VCA0972:-:hypothetical_protein:cds845:-:-:1304:NC_002506.1	60.4328	0.556745	0.358213	2.43479	0.118669	0.212933
AS_CDS:VCA0972:-:hypothetical_protein:cds845:-:-:1304:NC_002506.1	11.9824	0.847329	0.722378	1.46634	0.225924	0.351621
protein_binding_site:-:-:-:id38:-:-:14:NC_002506.1	0	NA	NA	NA	NA	NA
AS_protein_binding_site:-:-:-:id38:-:-:14:NC_002506.1	0	NA	NA	NA	NA	NA
IGR:(protein_binding_site,-,-,-,id38,-,-,14/CDS,VCA0973,-,hypothetical_protein,cds846,-,+,173):+:160:NC_002506.1	0	NA	NA	NA	NA	NA
AS_IGR:(protein_binding_site,-,-,-,id38,-,-,14/CDS,VCA0973,-,hypothetical_protein,cds846,-,+,173):+:160:NC_002506.1	0.881058	1.03374	2.44887	0.199674	0.654984	NA
CDS:VCA0973:-:hypothetical_protein:cds846:-:+:173:NC_002506.1	1.77493	2.58131	2.13967	1.66629	0.196756	0.316017
AS_CDS:VCA0973:-:hypothetical_protein:cds846:-:+:173:NC_002506.1	4.77934	2.90635	1.37682	4.61027	0.031781	0.0714305
CDS:VCA0974:-:methyl-accepting_chemotaxis_protein:cds847:-:-:1685:NC_002506.1	109.703	1.28297	0.334661	14.4099	0.000147026	0.000575608
AS_CDS:VCA0974:-:methyl-accepting_chemotaxis_protein:cds847:-:-:1685:NC_002506.1	24.0004	1.79123	0.646643	7.52217	0.00609441	0.0169534
IGR:(CDS,VCA0974,-,methyl-accepting_chemotaxis_protein,cds847,-,-,1685/CDS,VCA0975,-,ATP-dependent_protease_LA-like_protein,cds848,-,-,2360):+:163:NC_002506.1	9.55581	-2.09397	0.763409	7.49379	0.00619121	0.0171844
AS_IGR:(CDS,VCA0974,-,methyl-accepting_chemotaxis_protein,cds847,-,-,1685/CDS,VCA0975,-,ATP-dependent_protease_LA-like_protein,cds848,-,-,2360):+:163:NC_002506.1	25.149	-2.26098	0.499333	20.2851	6.67165e-06	3.16935e-05
CDS:VCA0975:-:ATP-dependent_protease_LA-like_protein:cds848:-:-:2360:NC_002506.1	2276.56	-2.73236	0.134428	369.38	2.55385e-82	2.02585e-80
AS_CDS:VCA0975:-:ATP-dependent_protease_LA-like_protein:cds848:-:-:2360:NC_002506.1	185.787	-1.77147	0.237935	53.8861	2.12458e-13	2.01855e-12
IGR:(CDS,VCA0975,-,ATP-dependent_protease_LA-like_protein,cds848,-,-,2360/protein_binding_site,-,-,-,id39,-,+,20):+:128:NC_002506.1	0	NA	NA	NA	NA	NA
AS_IGR:(CDS,VCA0975,-,ATP-dependent_protease_LA-like_protein,cds848,-,-,2360/protein_binding_site,-,-,-,id39,-,+,20):+:128:NC_002506.1	8.69083	-2.53424	0.836601	9.18259	0.00244328	0.00749098
protein_binding_site:-:-:-:id39:-:+:20:NC_002506.1	0	NA	NA	NA	NA	NA
AS_protein_binding_site:-:-:-:id39:-:+:20:NC_002506.1	0	NA	NA	NA	NA	NA
IGR:(protein_binding_site,-,-,-,id39,-,+,20/CDS,VCA0976,-,hypothetical_protein,cds849,-,+,494):+:12:NC_002506.1	0	NA	NA	NA	NA	NA
AS_IGR:(protein_binding_site,-,-,-,id39,-,+,20/CDS,VCA0976,-,hypothetical_protein,cds849,-,+,494):+:12:NC_002506.1	0	NA	NA	NA	NA	NA
CDS:VCA0976:-:hypothetical_protein:cds849:-:+:494:NC_002506.1	4.23807	-1.56598	1.30332	1.43152	0.231517	0.35804
AS_CDS:VCA0976:-:hypothetical_protein:cds849:-:+:494:NC_002506.1	9.62258	-0.616858	0.770626	0.671536	0.412517	0.548358
CDS:VCA0977:-:ABC_transporter_ATP-binding_protein:cds850:-:+:1619:NC_002506.1	43.4017	-0.0619136	0.413155	0.0428137	0.836076	0.889756
AS_CDS:VCA0977:-:ABC_transporter_ATP-binding_protein:cds850:-:+:1619:NC_002506.1	18.483	1.28341	0.730813	3.18879	0.0741449	0.144912
IGR:(CDS,VCA0977,-,ABC_transporter_ATP-binding_protein,cds850,-,+,1619/CDS,VCA0978,-,amino_acid_ABC_transporter_substrate-binding_protein,cds851,-,-,731):+:105:NC_002506.1	8.26367	-0.283898	0.781838	0.133359	0.714974	0.806292
AS_IGR:(CDS,VCA0977,-,ABC_transporter_ATP-binding_protein,cds850,-,+,1619/CDS,VCA0978,-,amino_acid_ABC_transporter_substrate-binding_protein,cds851,-,-,731):+:105:NC_002506.1	14.7713	-2.37287	0.691627	11.6186	0.000652943	0.0022676
CDS:VCA0978:-:amino_acid_ABC_transporter_substrate-binding_protein:cds851:-:-:731:NC_002506.1	315.105	-3.17883	0.210717	208.062	3.63659e-47	1.38732e-45
AS_CDS:VCA0978:-:amino_acid_ABC_transporter_substrate-binding_protein:cds851:-:-:731:NC_002506.1	26.8436	0.735813	0.471682	2.51664	0.112651	0.204383
gene:VCA0979:-:-:gene878:-:-:1548:NC_002506.1	201.753	-3.66674	0.246685	204.744	1.92638e-46	7.1577e-45
AS_gene:VCA0979:-:-:gene878:-:-:1548:NC_002506.1	44.947	-0.0723153	0.437027	0.0360117	0.849491	0.898388
IGR:(gene,VCA0979,-,-,gene878,-,-,1548/CDS,VCA0981,-,hypothetical_protein,cds852,-,-,743):+:99:NC_002506.1	11.3846	-4.65447	1.09566	17.7806	2.47896e-05	0.00010872
AS_IGR:(gene,VCA0979,-,-,gene878,-,-,1548/CDS,VCA0981,-,hypothetical_protein,cds852,-,-,743):+:99:NC_002506.1	31.1162	-3.94753	0.580215	44.7054	2.29029e-11	1.89185e-10
CDS:VCA0981:-:hypothetical_protein:cds852:-:-:743:NC_002506.1	305.327	-4.5358	0.214149	432.558	4.50951e-96	4.74448e-94
AS_CDS:VCA0981:-:hypothetical_protein:cds852:-:-:743:NC_002506.1	21.1548	-2.1698	0.564925	14.5622	0.000135604	0.000533608
IGR:(CDS,VCA0981,-,hypothetical_protein,cds852,-,-,743/CDS,VCA0982,-,LysR_family_transcriptional_regulator,cds853,-,-,899):+:102:NC_002506.1	2.67037	-1.07904	1.43625	0.574824	0.448348	0.5813
AS_IGR:(CDS,VCA0981,-,hypothetical_protein,cds852,-,-,743/CDS,VCA0982,-,LysR_family_transcriptional_regulator,cds853,-,-,899):+:102:NC_002506.1	14.366	-2.73648	0.665088	16.7666	4.22707e-05	0.000179709
CDS:VCA0982:-:LysR_family_transcriptional_regulator:cds853:-:-:899:NC_002506.1	123.53	-1.38544	0.31104	19.4569	1.02896e-05	4.78122e-05
AS_CDS:VCA0982:-:LysR_family_transcriptional_regulator:cds853:-:-:899:NC_002506.1	21.9612	-0.364406	0.532524	0.490763	0.483587	0.612838
IGR:(CDS,VCA0982,-,LysR_family_transcriptional_regulator,cds853,-,-,899/CDS,VCA0983,-,L-lactate_permease,cds854,-,+,1748):+:110:NC_002506.1	1.86697	-0.0172181	1.74936	0.0125101	0.910944	0.931827
AS_IGR:(CDS,VCA0982,-,LysR_family_transcriptional_regulator,cds853,-,-,899/CDS,VCA0983,-,L-lactate_permease,cds854,-,+,1748):+:110:NC_002506.1	8.70649	-1.2772	0.816933	2.45304	0.117297	0.211086
CDS:VCA0983:-:L-lactate_permease:cds854:-:+:1748:NC_002506.1	81.8386	-1.30054	0.367429	12.2499	0.000465283	0.00166506
AS_CDS:VCA0983:-:L-lactate_permease:cds854:-:+:1748:NC_002506.1	19.648	0.258024	0.746612	0.119414	0.729671	0.816418
IGR:(CDS,VCA0983,-,L-lactate_permease,cds854,-,+,1748/CDS,VCA0984,lldD,lldD,L-lactate_dehydrogenase,cds855,-,+,1136):+:71:NC_002506.1	2.61192	-2.48756	1.47186	2.8358	0.0921849	0.174011
AS_IGR:(CDS,VCA0983,-,L-lactate_permease,cds854,-,+,1748/CDS,VCA0984,lldD,lldD,L-lactate_dehydrogenase,cds855,-,+,1136):+:71:NC_002506.1	0.489015	-1.50162	3.70145	0.305883	0.580218	NA
CDS:VCA0984:lldD,lldD:L-lactate_dehydrogenase:cds855:-:+:1136:NC_002506.1	69.7716	-1.60427	0.470111	11.1948	0.00082029	0.0027802
AS_CDS:VCA0984:lldD,lldD:L-lactate_dehydrogenase:cds855:-:+:1136:NC_002506.1	3.40339	-2.79562	1.60902	2.87781	0.089808	0.170328
IGR:(CDS,VCA0984,lldD,lldD,L-lactate_dehydrogenase,cds855,-,+,1136/CDS,VCA0985,-,oxidoreductase%2Firon-sulfur_cluster-binding_protein,cds856,-,+,2879):+:46:NC_002506.1	3.77934	-1.5358	1.22075	1.56445	0.211016	0.333609
AS_IGR:(CDS,VCA0984,lldD,lldD,L-lactate_dehydrogenase,cds855,-,+,1136/CDS,VCA0985,-,oxidoreductase%2Firon-sulfur_cluster-binding_protein,cds856,-,+,2879):+:46:NC_002506.1	0	NA	NA	NA	NA	NA
CDS:VCA0985:-:oxidoreductase%2Firon-sulfur_cluster-binding_protein:cds856:-:+:2879:NC_002506.1	100.082	-1.13174	0.308724	13.2886	0.000267026	0.000999597
AS_CDS:VCA0985:-:oxidoreductase%2Firon-sulfur_cluster-binding_protein:cds856:-:+:2879:NC_002506.1	19.6339	-1.09023	0.583519	3.46464	0.0626942	0.126127
IGR:(CDS,VCA0985,-,oxidoreductase%2Firon-sulfur_cluster-binding_protein,cds856,-,+,2879/CDS,VCA0986,-,hypothetical_protein,cds857,-,-,833):+:22:NC_002506.1	1.5219	-0.418462	1.82036	0.0556255	0.813549	NA
AS_IGR:(CDS,VCA0985,-,oxidoreductase%2Firon-sulfur_cluster-binding_protein,cds856,-,+,2879/CDS,VCA0986,-,hypothetical_protein,cds857,-,-,833):+:22:NC_002506.1	0	NA	NA	NA	NA	NA
CDS:VCA0986:-:hypothetical_protein:cds857:-:-:833:NC_002506.1	48.5103	-3.96386	0.42503	89.2938	3.40324e-21	4.973e-20
AS_CDS:VCA0986:-:hypothetical_protein:cds857:-:-:833:NC_002506.1	13.5989	-2.68498	0.741084	12.8795	0.000332199	0.00122793
IGR:(CDS,VCA0986,-,hypothetical_protein,cds857,-,-,833/CDS,VCA0987,-,phosphoenolpyruvate_synthase,cds858,-,+,2411):+:93:NC_002506.1	2.84075	0.507212	1.40164	0.136694	0.71159	0.804473
AS_IGR:(CDS,VCA0986,-,hypothetical_protein,cds857,-,-,833/CDS,VCA0987,-,phosphoenolpyruvate_synthase,cds858,-,+,2411):+:93:NC_002506.1	1.97928	-1.52322	1.64261	0.869626	0.351059	0.486929
CDS:VCA0987:-:phosphoenolpyruvate_synthase:cds858:-:+:2411:NC_002506.1	136.94	-0.750504	0.243083	9.53219	0.002019	0.00631212
AS_CDS:VCA0987:-:phosphoenolpyruvate_synthase:cds858:-:+:2411:NC_002506.1	3.10232	0.192445	1.35187	0.0210766	0.88457	0.919913
IGR:(CDS,VCA0987,-,phosphoenolpyruvate_synthase,cds858,-,+,2411/CDS,VCA0988,-,methyl-accepting_chemotaxis_protein,cds859,-,+,1556):+:131:NC_002506.1	1.97432	0.26222	1.60961	0.0301149	0.86223	0.906069
AS_IGR:(CDS,VCA0987,-,phosphoenolpyruvate_synthase,cds858,-,+,2411/CDS,VCA0988,-,methyl-accepting_chemotaxis_protein,cds859,-,+,1556):+:131:NC_002506.1	0.155813	-2.30666	4.07253	0.287263	0.59198	NA
CDS:VCA0988:-:methyl-accepting_chemotaxis_protein:cds859:-:+:1556:NC_002506.1	18.6126	-0.150189	0.662524	0.0618598	0.80358	0.867644
AS_CDS:VCA0988:-:methyl-accepting_chemotaxis_protein:cds859:-:+:1556:NC_002506.1	6.12468	0.103136	0.997673	0.0287843	0.865278	0.907627
IGR:(CDS,VCA0988,-,methyl-accepting_chemotaxis_protein,cds859,-,+,1556/CDS,VCA0989,-,hypothetical_protein,cds860,-,+,1334):+:306:NC_002506.1	3.89389	0.420963	1.20369	0.143878	0.704456	0.798756
AS_IGR:(CDS,VCA0988,-,methyl-accepting_chemotaxis_protein,cds859,-,+,1556/CDS,VCA0989,-,hypothetical_protein,cds860,-,+,1334):+:306:NC_002506.1	5.78295	1.35105	1.11659	1.53149	0.215889	0.339438
CDS:VCA0989:-:hypothetical_protein:cds860:-:+:1334:NC_002506.1	38.5353	0.21999	0.457488	0.248098	0.618418	0.731229
AS_CDS:VCA0989:-:hypothetical_protein:cds860:-:+:1334:NC_002506.1	34.3899	0.377577	0.415498	0.836444	0.360416	0.496355
IGR:(CDS,VCA0989,-,hypothetical_protein,cds860,-,+,1334/CDS,VCA0990,-,DEAD%2FDEAH_box_helicase,cds861,-,-,1286):+:17:NC_002506.1	0.80388	1.25571	2.45439	0.39715	0.528565	NA
AS_IGR:(CDS,VCA0989,-,hypothetical_protein,cds860,-,+,1334/CDS,VCA0990,-,DEAD%2FDEAH_box_helicase,cds861,-,-,1286):+:17:NC_002506.1	0.599334	-1.39383	2.80394	0.22721	0.6336	NA
CDS:VCA0990:-:DEAD%2FDEAH_box_helicase:cds861:-:-:1286:NC_002506.1	25.0043	0.996476	0.503429	4.08794	0.0431902	0.0925174
AS_CDS:VCA0990:-:DEAD%2FDEAH_box_helicase:cds861:-:-:1286:NC_002506.1	7.2192	0.926223	0.945489	1.03498	0.308993	0.44316
IGR:(CDS,VCA0990,-,DEAD%2FDEAH_box_helicase,cds861,-,-,1286/CDS,VCA0991,-,LysR_family_transcriptional_regulator,cds862,-,-,926):+:40:NC_002506.1	0.168929	0.322031	4.04567	-0.0293303	1	NA
AS_IGR:(CDS,VCA0990,-,DEAD%2FDEAH_box_helicase,cds861,-,-,1286/CDS,VCA0991,-,LysR_family_transcriptional_regulator,cds862,-,-,926):+:40:NC_002506.1	0.66951	-0.931002	2.6663	0.100466	0.751271	NA
CDS:VCA0991:-:LysR_family_transcriptional_regulator:cds862:-:-:926:NC_002506.1	31.7056	-1.93263	0.524408	13.2604	0.000271076	0.00101438
AS_CDS:VCA0991:-:LysR_family_transcriptional_regulator:cds862:-:-:926:NC_002506.1	6.45319	0.655709	0.913127	0.548082	0.459103	0.590488
IGR:(CDS,VCA0991,-,LysR_family_transcriptional_regulator,cds862,-,-,926/CDS,VCA0992,-,glutaredoxin,cds863,-,+,656):+:79:NC_002506.1	0.657944	-0.259834	2.97056	0.0277572	0.867681	NA
AS_IGR:(CDS,VCA0991,-,LysR_family_transcriptional_regulator,cds862,-,-,926/CDS,VCA0992,-,glutaredoxin,cds863,-,+,656):+:79:NC_002506.1	0.239106	0.760484	4.0168	0.0988321	0.753236	NA
CDS:VCA0992:-:glutaredoxin:cds863:-:+:656:NC_002506.1	3.51505	-1.86471	1.35803	1.89081	0.16911	0.281241
AS_CDS:VCA0992:-:glutaredoxin:cds863:-:+:656:NC_002506.1	4.1854	0.076455	1.29252	0.0167426	0.897046	0.925568
CDS:VCA0993:-:N-ethylmaleimide_reductase:cds864:-:+:1103:NC_002506.1	28.8784	-2.43304	0.563303	18.0499	2.15188e-05	9.5295e-05
AS_CDS:VCA0993:-:N-ethylmaleimide_reductase:cds864:-:+:1103:NC_002506.1	96.4094	-4.03615	0.356819	121.974	2.33928e-28	4.72346e-27
IGR:(CDS,VCA0993,-,N-ethylmaleimide_reductase,cds864,-,+,1103/CDS,VCA0994,-,hypothetical_protein,cds865,-,-,980):+:59:NC_002506.1	5.04465	-2.635	1.08007	5.98394	0.0144367	0.0362187
AS_IGR:(CDS,VCA0993,-,N-ethylmaleimide_reductase,cds864,-,+,1103/CDS,VCA0994,-,hypothetical_protein,cds865,-,-,980):+:59:NC_002506.1	18.8127	-4.06081	0.679285	37.207	1.06234e-09	7.63343e-09
CDS:VCA0994:-:hypothetical_protein:cds865:-:-:980:NC_002506.1	272.083	-3.22485	0.21871	199.207	3.1108e-45	1.11843e-43
AS_CDS:VCA0994:-:hypothetical_protein:cds865:-:-:980:NC_002506.1	29.9088	-1.83034	0.494404	13.3411	0.000259651	0.000973812
IGR:(CDS,VCA0994,-,hypothetical_protein,cds865,-,-,980/CDS,VCA0996,-,ABC_transporter_ATP-binding_protein,cds866,-,+,1859):+:315:NC_002506.1	5.09565	1.10742	1.07946	1.04518	0.306621	0.440517
AS_IGR:(CDS,VCA0994,-,hypothetical_protein,cds865,-,-,980/CDS,VCA0996,-,ABC_transporter_ATP-binding_protein,cds866,-,+,1859):+:315:NC_002506.1	5.21358	-2.43234	1.03902	5.50965	0.0189119	0.0458908
CDS:VCA0996:-:ABC_transporter_ATP-binding_protein:cds866:-:+:1859:NC_002506.1	266.917	0.374638	0.185523	4.09468	0.0430183	0.0921973
AS_CDS:VCA0996:-:ABC_transporter_ATP-binding_protein:cds866:-:+:1859:NC_002506.1	12.6413	0.309847	0.827665	0.142878	0.705437	0.799514
IGR:(CDS,VCA0996,-,ABC_transporter_ATP-binding_protein,cds866,-,+,1859/CDS,VCA0997,-,hypothetical_protein,cds867,-,+,725):+:79:NC_002506.1	17.2056	1.11717	0.724162	2.49449	0.114245	0.206571
AS_IGR:(CDS,VCA0996,-,ABC_transporter_ATP-binding_protein,cds866,-,+,1859/CDS,VCA0997,-,hypothetical_protein,cds867,-,+,725):+:79:NC_002506.1	0.280706	1.00346	4.00006	0.169375	0.680668	NA
CDS:VCA0997:-:hypothetical_protein:cds867:-:+:725:NC_002506.1	14.2808	-0.0941375	0.689328	0.0473775	0.827691	0.88441
AS_CDS:VCA0997:-:hypothetical_protein:cds867:-:+:725:NC_002506.1	1.82791	1.23793	2.115	0.359097	0.549008	0.672385
IGR:(CDS,VCA0997,-,hypothetical_protein,cds867,-,+,725/CDS,VCA0998,-,Oye_family_NADH-dependent_flavin_oxidoreductase,cds868,-,-,1043):+:28:NC_002506.1	0.507714	1.80931	3.16505	0.598462	0.439165	NA
AS_IGR:(CDS,VCA0997,-,hypothetical_protein,cds867,-,+,725/CDS,VCA0998,-,Oye_family_NADH-dependent_flavin_oxidoreductase,cds868,-,-,1043):+:28:NC_002506.1	0.788289	-1.1659	2.77937	0.165101	0.684503	NA
CDS:VCA0998:-:Oye_family_NADH-dependent_flavin_oxidoreductase:cds868:-:-:1043:NC_002506.1	50.3359	-0.261672	0.378367	0.498078	0.480346	0.609742
AS_CDS:VCA0998:-:Oye_family_NADH-dependent_flavin_oxidoreductase:cds868:-:-:1043:NC_002506.1	12.9814	1.18915	0.820844	2.14101	0.143408	0.247164
IGR:(CDS,VCA0998,-,Oye_family_NADH-dependent_flavin_oxidoreductase,cds868,-,-,1043/CDS,VCA0999,-,TetR_family_transcriptional_regulator,cds869,-,+,575):+:108:NC_002506.1	1.56452	0.236422	1.77832	0.0197289	0.888297	NA
AS_IGR:(CDS,VCA0998,-,Oye_family_NADH-dependent_flavin_oxidoreductase,cds868,-,-,1043/CDS,VCA0999,-,TetR_family_transcriptional_regulator,cds869,-,+,575):+:108:NC_002506.1	2.13353	0.648828	1.60146	0.160692	0.68852	0.786847
CDS:VCA0999:-:TetR_family_transcriptional_regulator:cds869:-:+:575:NC_002506.1	53.6068	1.56691	0.413509	14.645	0.000129781	0.000512105
AS_CDS:VCA0999:-:TetR_family_transcriptional_regulator:cds869:-:+:575:NC_002506.1	0.0701766	-0.440474	4.07986	-0.26916	1	NA
IGR:(CDS,VCA0999,-,TetR_family_transcriptional_regulator,cds869,-,+,575/CDS,VCA1000,-,hypothetical_protein,cds870,-,-,629):+:10:NC_002506.1	0.963332	1.25455	2.56719	0.265762	0.606189	NA
AS_IGR:(CDS,VCA0999,-,TetR_family_transcriptional_regulator,cds869,-,+,575/CDS,VCA1000,-,hypothetical_protein,cds870,-,-,629):+:10:NC_002506.1	0	NA	NA	NA	NA	NA
CDS:VCA1000:-:hypothetical_protein:cds870:-:-:629:NC_002506.1	5.70195	-0.146021	1.25103	0.0265245	0.870626	0.911004
AS_CDS:VCA1000:-:hypothetical_protein:cds870:-:-:629:NC_002506.1	9.96445	0.429824	1.00846	0.177544	0.673493	0.776509
IGR:(CDS,VCA1000,-,hypothetical_protein,cds870,-,-,629/CDS,VCA1001,-,AraC_family_transcriptional_regulator,cds871,-,+,833):+:159:NC_002506.1	2.8843	-0.313347	1.3707	0.0782973	0.779618	0.851523
AS_IGR:(CDS,VCA1000,-,hypothetical_protein,cds870,-,-,629/CDS,VCA1001,-,AraC_family_transcriptional_regulator,cds871,-,+,833):+:159:NC_002506.1	0.14128	-0.42851	4.0794	-0.151577	1	NA
CDS:VCA1001:-:AraC_family_transcriptional_regulator:cds871:-:+:833:NC_002506.1	76.4763	0.839368	0.286239	8.69954	0.0031829	0.00952771
AS_CDS:VCA1001:-:AraC_family_transcriptional_regulator:cds871:-:+:833:NC_002506.1	4.65359	1.46671	1.25253	1.31272	0.251903	0.380788
IGR:(CDS,VCA1001,-,AraC_family_transcriptional_regulator,cds871,-,+,833/CDS,VCA1002,-,AzlC_family_protein,cds872,-,+,719):+:100:NC_002506.1	2.70945	2.11484	1.79255	1.32743	0.249263	0.37794
AS_IGR:(CDS,VCA1001,-,AraC_family_transcriptional_regulator,cds871,-,+,833/CDS,VCA1002,-,AzlC_family_protein,cds872,-,+,719):+:100:NC_002506.1	0.14128	-0.42851	4.0794	-0.151577	1	NA
CDS:VCA1002:-:AzlC_family_protein:cds872:-:+:719:NC_002506.1	22.2897	1.50947	0.549702	7.86101	0.00505122	0.0143879
AS_CDS:VCA1002:-:AzlC_family_protein:cds872:-:+:719:NC_002506.1	5.08892	0.426824	1.09822	0.152979	0.695705	0.792144
CDS:VCA1003:-:hypothetical_protein:cds873:-:+:317:NC_002506.1	24.9299	0.508986	0.550087	0.838873	0.359719	0.495737
AS_CDS:VCA1003:-:hypothetical_protein:cds873:-:+:317:NC_002506.1	5.44607	-1.148	1.13544	1.02094	0.312297	0.446745
CDS:VCA1004:-:hypothetical_protein:cds874:-:-:614:NC_002506.1	24.6914	-1.15754	0.536552	4.62564	0.0314975	0.0709361
AS_CDS:VCA1004:-:hypothetical_protein:cds874:-:-:614:NC_002506.1	27.6829	1.20471	0.491069	6.0112	0.0142153	0.0357799
IGR:(CDS,VCA1004,-,hypothetical_protein,cds874,-,-,614/CDS,VCA1005,-,MarR_family_transcriptional_regulator,cds875,-,-,458):+:64:NC_002506.1	0.451489	1.62115	3.31342	0.466267	0.49471	NA
AS_IGR:(CDS,VCA1004,-,hypothetical_protein,cds874,-,-,614/CDS,VCA1005,-,MarR_family_transcriptional_regulator,cds875,-,-,458):+:64:NC_002506.1	1.47339	0.472988	1.83395	0.0821583	0.774394	NA
CDS:VCA1005:-:MarR_family_transcriptional_regulator:cds875:-:-:458:NC_002506.1	9.40019	-0.0932216	0.841066	0.0123938	0.911357	0.932118
AS_CDS:VCA1005:-:MarR_family_transcriptional_regulator:cds875:-:-:458:NC_002506.1	2.0386	1.71955	1.71942	1.06543	0.30198	0.435917
IGR:(CDS,VCA1005,-,MarR_family_transcriptional_regulator,cds875,-,-,458/CDS,VCA1006,-,organic_hydroperoxide_resistance_protein,cds876,-,+,437):+:55:NC_002506.1	0.712038	-0.770752	2.62382	0.0669128	0.795886	NA
AS_IGR:(CDS,VCA1005,-,MarR_family_transcriptional_regulator,cds875,-,-,458/CDS,VCA1006,-,organic_hydroperoxide_resistance_protein,cds876,-,+,437):+:55:NC_002506.1	0.211457	0.514575	4.03531	0.0242331	0.876293	NA
CDS:VCA1006:-:organic_hydroperoxide_resistance_protein:cds876:-:+:437:NC_002506.1	2.96733	-2.15221	1.55819	1.91879	0.16599	0.27701
AS_CDS:VCA1006:-:organic_hydroperoxide_resistance_protein:cds876:-:+:437:NC_002506.1	10.308	2.07823	0.871136	5.83753	0.0156878	0.0389178
IGR:(CDS,VCA1006,-,organic_hydroperoxide_resistance_protein,cds876,-,+,437/CDS,VCA1008,-,outer_membrane_protein,cds877,-,+,995):+:204:NC_002506.1	0.832456	1.31211	2.44594	0.425823	0.514046	NA
AS_IGR:(CDS,VCA1006,-,organic_hydroperoxide_resistance_protein,cds876,-,+,437/CDS,VCA1008,-,outer_membrane_protein,cds877,-,+,995):+:204:NC_002506.1	1.72724	-1.01129	1.7187	0.346178	0.556285	0.679465
CDS:VCA1008:-:outer_membrane_protein:cds877:-:+:995:NC_002506.1	10.4062	3.25256	1.00031	11.9354	0.000550783	0.00193909
AS_CDS:VCA1008:-:outer_membrane_protein:cds877:-:+:995:NC_002506.1	16.601	2.18717	0.716564	9.48546	0.00207106	0.00645069
IGR:(CDS,VCA1008,-,outer_membrane_protein,cds877,-,+,995/CDS,VCA1010,-,hypothetical_protein,cds878,-,+,896):+:109:NC_002506.1	1.38026	3.26085	2.16157	2.69919	0.100399	NA
AS_IGR:(CDS,VCA1008,-,outer_membrane_protein,cds877,-,+,995/CDS,VCA1010,-,hypothetical_protein,cds878,-,+,896):+:109:NC_002506.1	7.73177	0.459414	0.829235	0.309687	0.577873	0.696303
CDS:VCA1010:-:hypothetical_protein:cds878:-:+:896:NC_002506.1	2.93371	0.994289	1.34397	0.565282	0.45214	0.58485
AS_CDS:VCA1010:-:hypothetical_protein:cds878:-:+:896:NC_002506.1	27.7487	1.40978	0.531665	7.09331	0.00773721	0.0208896
CDS:VCA1011:-:glutaredoxin-like_protein:cds879:-:+:638:NC_002506.1	22.9013	0.787713	0.577442	1.85566	0.173126	0.286016
AS_CDS:VCA1011:-:glutaredoxin-like_protein:cds879:-:+:638:NC_002506.1	5.6849	-0.877729	1.18243	0.585993	0.443973	0.576824
IGR:(CDS,VCA1011,-,glutaredoxin-like_protein,cds879,-,+,638/CDS,VCA1012,-,hypothetical_protein,cds880,-,-,467):+:152:NC_002506.1	8.31691	0.503173	0.875468	0.366633	0.544845	0.668926
AS_IGR:(CDS,VCA1011,-,glutaredoxin-like_protein,cds879,-,+,638/CDS,VCA1012,-,hypothetical_protein,cds880,-,-,467):+:152:NC_002506.1	4.6635	2.45319	1.27714	3.96108	0.0465637	0.0983319
CDS:VCA1012:-:hypothetical_protein:cds880:-:-:467:NC_002506.1	13.9601	1.90353	0.738403	6.92898	0.008481	0.0226591
AS_CDS:VCA1012:-:hypothetical_protein:cds880:-:-:467:NC_002506.1	5.53739	0.695541	1.16687	0.37936	0.537946	0.663225
CDS:VCA1013:-:hypothetical_protein:cds881:-:-:731:NC_002506.1	21.45	0.688022	0.623731	1.20508	0.272309	0.403459
AS_CDS:VCA1013:-:hypothetical_protein:cds881:-:-:731:NC_002506.1	3.54695	-0.0525367	1.19847	0.00206141	0.963786	0.968145
IGR:(CDS,VCA1013,-,hypothetical_protein,cds881,-,-,731/CDS,VCA1015,-,Na%2B%2FH%2B_antiporter,cds882,-,+,1433):+:350:NC_002506.1	21.084	-2.39526	0.579451	16.6518	4.49084e-05	0.000190275
AS_IGR:(CDS,VCA1013,-,hypothetical_protein,cds881,-,-,731/CDS,VCA1015,-,Na%2B%2FH%2B_antiporter,cds882,-,+,1433):+:350:NC_002506.1	14.3814	0.864666	0.798504	1.12874	0.288045	0.419925
CDS:VCA1015:-:Na%2B%2FH%2B_antiporter:cds882:-:+:1433:NC_002506.1	282.247	-3.07586	0.196108	230.008	5.9376e-52	2.53617e-50
AS_CDS:VCA1015:-:Na%2B%2FH%2B_antiporter:cds882:-:+:1433:NC_002506.1	141.531	-0.0093688	0.220222	0.0052708	0.942124	0.952319
IGR:(CDS,VCA1015,-,Na%2B%2FH%2B_antiporter,cds882,-,+,1433/CDS,VCA1016,-,hypothetical_protein,cds883,-,-,401):+:4:NC_002506.1	0.430405	-3.12155	3.81246	0.883808	0.347161	NA
AS_IGR:(CDS,VCA1015,-,Na%2B%2FH%2B_antiporter,cds882,-,+,1433/CDS,VCA1016,-,hypothetical_protein,cds883,-,-,401):+:4:NC_002506.1	1.48419	-1.04212	1.73012	0.370529	0.542716	NA
CDS:VCA1016:-:hypothetical_protein:cds883:-:-:401:NC_002506.1	166.27	-1.34872	0.241978	30.529	3.28913e-08	2.01934e-07
AS_CDS:VCA1016:-:hypothetical_protein:cds883:-:-:401:NC_002506.1	21.6648	-2.11169	0.625429	10.8897	0.000966998	0.00322387
CDS:VCA1017:-:methylated_DNA-protein_cysteine_methyltransferase:cds884:-:-:473:NC_002506.1	59.7249	-0.911921	0.333865	7.49792	0.00617703	0.0171498
AS_CDS:VCA1017:-:methylated_DNA-protein_cysteine_methyltransferase:cds884:-:-:473:NC_002506.1	7.565	1.30909	1.07994	1.49284	0.221776	0.346623
protein_binding_site:-:-:-:id40:-:-:14:NC_002506.1	1.65312	-0.590453	1.64793	0.132184	0.716179	NA
AS_protein_binding_site:-:-:-:id40:-:-:14:NC_002506.1	0	NA	NA	NA	NA	NA
IGR:(protein_binding_site,-,-,-,id40,-,-,14/CDS,VCA1018,-,ada_regulatory_protein,cds885,-,-,1358):+:212:NC_002506.1	1.5008	2.05493	2.06701	0.983737	0.321278	NA
AS_IGR:(protein_binding_site,-,-,-,id40,-,-,14/CDS,VCA1018,-,ada_regulatory_protein,cds885,-,-,1358):+:212:NC_002506.1	5.20855	-0.147591	1.07435	0.0447863	0.832398	0.887163
CDS:VCA1018:-:ada_regulatory_protein:cds885:-:-:1358:NC_002506.1	35.8333	0.310837	0.462723	0.454187	0.500353	0.627876
AS_CDS:VCA1018:-:ada_regulatory_protein:cds885:-:-:1358:NC_002506.1	4.32676	2.70523	1.44694	3.49722	0.0614719	0.124098
IGR:(CDS,VCA1018,-,ada_regulatory_protein,cds885,-,-,1358/CDS,VCA1019,-,hypothetical_protein,cds886,-,+,446):+:214:NC_002506.1	0.607302	0.693755	2.75026	0.124132	0.724596	NA
AS_IGR:(CDS,VCA1018,-,ada_regulatory_protein,cds885,-,-,1358/CDS,VCA1019,-,hypothetical_protein,cds886,-,+,446):+:214:NC_002506.1	2.53875	0.10558	1.42359	0.0173347	0.895252	0.924966
CDS:VCA1019:-:hypothetical_protein:cds886:-:+:446:NC_002506.1	5.34569	2.24752	1.18282	3.84311	0.0499508	0.104207
AS_CDS:VCA1019:-:hypothetical_protein:cds886:-:+:446:NC_002506.1	11.5352	0.523729	0.861558	0.369898	0.54306	0.667636
IGR:(CDS,VCA1019,-,hypothetical_protein,cds886,-,+,446/CDS,VCA1020,-,LysR_family_transcriptional_regulator,cds887,-,-,920):+:15:NC_002506.1	1.5145	2.09036	1.98348	1.11462	0.291081	NA
AS_IGR:(CDS,VCA1019,-,hypothetical_protein,cds886,-,+,446/CDS,VCA1020,-,LysR_family_transcriptional_regulator,cds887,-,-,920):+:15:NC_002506.1	3.35525	1.42603	1.32616	1.22449	0.268481	0.399207
CDS:VCA1020:-:LysR_family_transcriptional_regulator:cds887:-:-:920:NC_002506.1	412.994	0.118611	0.175488	0.466828	0.49445	0.622735
AS_CDS:VCA1020:-:LysR_family_transcriptional_regulator:cds887:-:-:920:NC_002506.1	48.8574	0.850374	0.392559	4.83734	0.0278497	0.063829
IGR:(CDS,VCA1020,-,LysR_family_transcriptional_regulator,cds887,-,-,920/CDS,VCA1021,-,hypothetical_protein,cds888,-,+,359):+:73:NC_002506.1	9.50839	1.6037	0.805837	4.12361	0.0422887	0.0909371
AS_IGR:(CDS,VCA1020,-,LysR_family_transcriptional_regulator,cds887,-,-,920/CDS,VCA1021,-,hypothetical_protein,cds888,-,+,359):+:73:NC_002506.1	2.11498	-2.04749	1.63894	1.58334	0.208281	0.330702
CDS:VCA1021:-:hypothetical_protein:cds888:-:+:359:NC_002506.1	181.77	0.980152	0.231262	18.0916	2.10525e-05	9.33539e-05
AS_CDS:VCA1021:-:hypothetical_protein:cds888:-:+:359:NC_002506.1	8.77882	0.034833	0.791791	0.00202854	0.964076	0.968241
CDS:VCA1022:-:hypothetical_protein:cds889:-:+:224:NC_002506.1	92.6168	1.44288	0.302306	23.0135	1.60871e-06	8.19942e-06
AS_CDS:VCA1022:-:hypothetical_protein:cds889:-:+:224:NC_002506.1	11.135	0.907692	0.816503	1.26305	0.261075	0.39128
CDS:VCA1023:-:hypothetical_protein:cds890:-:+:1859:NC_002506.1	171.505	1.42205	0.237918	35.8766	2.10213e-09	1.4601e-08
AS_CDS:VCA1023:-:hypothetical_protein:cds890:-:+:1859:NC_002506.1	210.433	-0.605672	0.186651	10.5791	0.00114372	0.00376531
IGR:(CDS,VCA1023,-,hypothetical_protein,cds890,-,+,1859/CDS,VCA1024,-,hypothetical_protein,cds891,-,-,251):+:65:NC_002506.1	12.5663	-1.16081	0.642708	3.30144	0.0692191	0.136809
AS_IGR:(CDS,VCA1023,-,hypothetical_protein,cds890,-,+,1859/CDS,VCA1024,-,hypothetical_protein,cds891,-,-,251):+:65:NC_002506.1	244.041	-2.01136	0.197345	100.327	1.29211e-23	2.1068e-22
CDS:VCA1024:-:hypothetical_protein:cds891:-:-:251:NC_002506.1	1405.65	-2.05492	0.144684	189.064	5.09004e-43	1.71296e-41
AS_CDS:VCA1024:-:hypothetical_protein:cds891:-:-:251:NC_002506.1	14.1988	-1.18072	0.628021	3.55409	0.0593988	0.120693
IGR:(CDS,VCA1024,-,hypothetical_protein,cds891,-,-,251/CDS,VCA1025,nagB,nagB,glucosamine-6-phosphate_deaminase,cds892,-,+,800):+:323:NC_002506.1	10.8829	2.60717	0.863997	10.0793	0.00149944	0.00482514
AS_IGR:(CDS,VCA1024,-,hypothetical_protein,cds891,-,-,251/CDS,VCA1025,nagB,nagB,glucosamine-6-phosphate_deaminase,cds892,-,+,800):+:323:NC_002506.1	157.988	-1.94311	0.222929	74.1329	7.30316e-18	9.21656e-17
CDS:VCA1025:nagB,nagB:glucosamine-6-phosphate_deaminase:cds892:-:+:800:NC_002506.1	220.711	0.6748	0.284678	5.66183	0.0173381	0.042474
AS_CDS:VCA1025:nagB,nagB:glucosamine-6-phosphate_deaminase:cds892:-:+:800:NC_002506.1	1.27521	-0.779744	2.422	0.117919	0.731302	NA
IGR:(CDS,VCA1025,nagB,nagB,glucosamine-6-phosphate_deaminase,cds892,-,+,800/CDS,VCA1026,-,hypothetical_protein,cds893,-,-,1157):+:69:NC_002506.1	9.68297	0.491028	0.826157	0.394102	0.530151	0.655898
AS_IGR:(CDS,VCA1025,nagB,nagB,glucosamine-6-phosphate_deaminase,cds892,-,+,800/CDS,VCA1026,-,hypothetical_protein,cds893,-,-,1157):+:69:NC_002506.1	0.746729	1.13635	2.5507	0.321389	0.570774	NA
CDS:VCA1026:-:hypothetical_protein:cds893:-:-:1157:NC_002506.1	127.468	-0.273299	0.241948	1.30903	0.252571	0.381683
AS_CDS:VCA1026:-:hypothetical_protein:cds893:-:-:1157:NC_002506.1	9.49138	1.62262	0.821053	3.96956	0.0463298	0.0979621
IGR:(CDS,VCA1026,-,hypothetical_protein,cds893,-,-,1157/CDS,VCA1027,-,maltose_operon_periplasmic_protein,cds894,-,-,836):+:101:NC_002506.1	1.77643	-1.9429	1.89772	1.03783	0.308327	0.442465
AS_IGR:(CDS,VCA1026,-,hypothetical_protein,cds893,-,-,1157/CDS,VCA1027,-,maltose_operon_periplasmic_protein,cds894,-,-,836):+:101:NC_002506.1	9.77182	-1.12661	0.733547	2.37748	0.123096	0.219313
CDS:VCA1027:-:maltose_operon_periplasmic_protein:cds894:-:-:836:NC_002506.1	418.252	-4.47356	0.2652	236.413	2.38119e-53	1.0531e-51
AS_CDS:VCA1027:-:maltose_operon_periplasmic_protein:cds894:-:-:836:NC_002506.1	25.3462	-3.06632	0.540285	31.6232	1.87181e-08	1.18185e-07
IGR:(CDS,VCA1027,-,maltose_operon_periplasmic_protein,cds894,-,-,836/CDS,VCA1028,lamB,lamB,maltoporin,cds895,-,-,1250):+:153:NC_002506.1	5.20496	-0.289333	1.08244	0.0714622	0.78922	0.858538
AS_IGR:(CDS,VCA1027,-,maltose_operon_periplasmic_protein,cds894,-,-,836/CDS,VCA1028,lamB,lamB,maltoporin,cds895,-,-,1250):+:153:NC_002506.1	22.7989	-1.7388	0.51024	11.5132	0.000691043	0.00238996
CDS:VCA1028:lamB,lamB:maltoporin:cds895:-:-:1250:NC_002506.1	555.429	-3.11222	0.172403	294.468	5.28473e-66	2.8707e-64
AS_CDS:VCA1028:lamB,lamB:maltoporin:cds895:-:-:1250:NC_002506.1	32.6844	-2.11617	0.533089	15.0374	0.0001054	0.000423253
IGR:(CDS,VCA1028,lamB,lamB,maltoporin,cds895,-,-,1250/CDS,VCA1029,-,glycogen_operon_protein_GlgX,cds896,-,+,1970):+:378:NC_002506.1	3.5814	-2.80002	1.36985	4.17786	0.0409553	0.0884313
AS_IGR:(CDS,VCA1028,lamB,lamB,maltoporin,cds895,-,-,1250/CDS,VCA1029,-,glycogen_operon_protein_GlgX,cds896,-,+,1970):+:378:NC_002506.1	33.9718	-3.56912	0.486882	53.33	2.81964e-13	2.66373e-12
CDS:VCA1029:-:glycogen_operon_protein_GlgX:cds896:-:+:1970:NC_002506.1	355.251	-2.42569	0.232933	100.735	1.05177e-23	1.72335e-22
AS_CDS:VCA1029:-:glycogen_operon_protein_GlgX:cds896:-:+:1970:NC_002506.1	27.971	0.0792288	0.617857	0.0209568	0.884897	0.920061
IGR:(CDS,VCA1029,-,glycogen_operon_protein_GlgX,cds896,-,+,1970/CDS,VCA1030,-,hypothetical_protein,cds897,-,+,251):+:83:NC_002506.1	24.373	-1.80421	0.528742	11.5001	0.00069592	0.00240267
AS_IGR:(CDS,VCA1029,-,glycogen_operon_protein_GlgX,cds896,-,+,1970/CDS,VCA1030,-,hypothetical_protein,cds897,-,+,251):+:83:NC_002506.1	1.52389	1.52215	1.96391	0.693214	0.405073	NA
CDS:VCA1030:-:hypothetical_protein:cds897:-:+:251:NC_002506.1	61.7972	-1.20027	0.348326	11.8431	0.000578753	0.00202614
AS_CDS:VCA1030:-:hypothetical_protein:cds897:-:+:251:NC_002506.1	14.7329	0.874675	0.649561	1.88672	0.169572	0.281915
IGR:(CDS,VCA1030,-,hypothetical_protein,cds897,-,+,251/gene,VCA1031,-,-,gene925,-,+,1632):+:428:NC_002506.1	53.8794	-0.100784	0.359403	0.0853993	0.77011	0.845387
AS_IGR:(CDS,VCA1030,-,hypothetical_protein,cds897,-,+,251/gene,VCA1031,-,-,gene925,-,+,1632):+:428:NC_002506.1	30.7059	0.792785	0.498298	2.55338	0.110059	0.20059
gene:VCA1031:-:-:gene925:-:+:1632:NC_002506.1	260.913	2.84467	0.226436	158.886	1.98199e-36	5.53351e-35
AS_gene:VCA1031:-:-:gene925:-:+:1632:NC_002506.1	34.5026	0.238536	0.446486	0.284389	0.593839	0.709653
IGR:(gene,VCA1031,-,-,gene925,-,+,1632/CDS,VCA1032,-,hypothetical_protein,cds898,-,-,407):+:83:NC_002506.1	7.68976	3.89969	1.24504	12.3319	0.000445282	0.00160266
AS_IGR:(gene,VCA1031,-,-,gene925,-,+,1632/CDS,VCA1032,-,hypothetical_protein,cds898,-,-,407):+:83:NC_002506.1	4.00339	0.846909	1.22554	0.509213	0.47548	0.605419
CDS:VCA1032:-:hypothetical_protein:cds898:-:-:407:NC_002506.1	32.4421	-0.183733	0.539173	0.122913	0.725897	0.813696
AS_CDS:VCA1032:-:hypothetical_protein:cds898:-:-:407:NC_002506.1	2.42843	0.107124	1.61788	0.0228089	0.879955	0.917882
IGR:(CDS,VCA1032,-,hypothetical_protein,cds898,-,-,407/CDS,VCA1033,-,extracellular_solute-binding_protein,cds899,-,-,1376):+:216:NC_002506.1	4.02565	-2.43255	1.23865	3.84509	0.0498918	0.104171
AS_IGR:(CDS,VCA1032,-,hypothetical_protein,cds898,-,-,407/CDS,VCA1033,-,extracellular_solute-binding_protein,cds899,-,-,1376):+:216:NC_002506.1	20.5847	-2.88025	0.564526	25.7937	3.79926e-07	2.09336e-06
CDS:VCA1033:-:extracellular_solute-binding_protein:cds899:-:-:1376:NC_002506.1	217.563	-4.17058	0.290845	181.271	2.55748e-41	8.27251e-40
AS_CDS:VCA1033:-:extracellular_solute-binding_protein:cds899:-:-:1376:NC_002506.1	25.1978	-3.07642	0.690658	18.2575	1.92963e-05	8.5833e-05
CDS:VCA1034:-:methyl-accepting_chemotaxis_protein:cds900:-:-:2000:NC_002506.1	325.493	-3.42735	0.200667	268.46	2.4572e-60	1.21583e-58
AS_CDS:VCA1034:-:methyl-accepting_chemotaxis_protein:cds900:-:-:2000:NC_002506.1	30.9179	-2.90633	0.48652	34.5772	4.0968e-09	2.77047e-08
IGR:(CDS,VCA1034,-,methyl-accepting_chemotaxis_protein,cds900,-,-,2000/CDS,VCA1035,-,hypothetical_protein,cds901,-,+,248):+:141:NC_002506.1	0.0987524	-0.428509	4.0794	-0.208343	1	NA
AS_IGR:(CDS,VCA1034,-,methyl-accepting_chemotaxis_protein,cds900,-,-,2000/CDS,VCA1035,-,hypothetical_protein,cds901,-,+,248):+:141:NC_002506.1	4.70842	-0.866194	1.07121	0.662557	0.415659	0.551361
CDS:VCA1035:-:hypothetical_protein:cds901:-:+:248:NC_002506.1	10.6044	1.79291	0.859924	4.55256	0.0328695	0.0734147
AS_CDS:VCA1035:-:hypothetical_protein:cds901:-:+:248:NC_002506.1	1.10851	1.25358	2.25789	0.205567	0.650265	NA
gene:VCA1036:-:-:gene930:-:-:1271:NC_002506.1	218.513	-0.741039	0.241904	9.33163	0.00225232	0.00696749
AS_gene:VCA1036:-:-:gene930:-:-:1271:NC_002506.1	20.4755	1.56319	0.603258	6.96808	0.00829763	0.0222465
IGR:(gene,VCA1036,-,-,gene930,-,-,1271/CDS,VCA1037,-,amino_acid_ABC_transporter_ATP-binding_protein,cds902,-,+,719):+:166:NC_002506.1	0.168929	0.322031	4.04567	-0.0293303	1	NA
AS_IGR:(gene,VCA1036,-,-,gene930,-,-,1271/CDS,VCA1037,-,amino_acid_ABC_transporter_ATP-binding_protein,cds902,-,+,719):+:166:NC_002506.1	0.701399	-0.169507	3.27978	0.0147342	0.903387	NA
CDS:VCA1037:-:amino_acid_ABC_transporter_ATP-binding_protein:cds902:-:+:719:NC_002506.1	190.755	0.261762	0.238922	1.21157	0.271021	0.402229
AS_CDS:VCA1037:-:amino_acid_ABC_transporter_ATP-binding_protein:cds902:-:+:719:NC_002506.1	3.58184	-2.16341	1.64254	1.63474	0.201049	0.321363
CDS:VCA1038:-:amino_acid_ABC_transporter_permease:cds903:-:+:800:NC_002506.1	111.43	-0.431832	0.289795	2.22369	0.135908	0.23711
AS_CDS:VCA1038:-:amino_acid_ABC_transporter_permease:cds903:-:+:800:NC_002506.1	2.28848	-1.14705	1.95568	0.360329	0.548324	0.671794
CDS:VCA1039:-:amino_acid_ABC_transporter_substrate-binding_protein:cds904:-:+:836:NC_002506.1	404.21	-1.17141	0.213781	29.4356	5.78054e-08	3.47842e-07
AS_CDS:VCA1039:-:amino_acid_ABC_transporter_substrate-binding_protein:cds904:-:+:836:NC_002506.1	1.87752	-1.44805	1.94574	0.564865	0.452307	0.58499
CDS:VCA1040:-:amino_acid_ABC_transporter_permease:cds905:-:+:896:NC_002506.1	202.408	-0.566057	0.208282	7.39519	0.00653985	0.0180369
AS_CDS:VCA1040:-:amino_acid_ABC_transporter_permease:cds905:-:+:896:NC_002506.1	4.02627	0.49845	1.51554	0.12425	0.72447	0.812735
IGR:(CDS,VCA1040,-,amino_acid_ABC_transporter_permease,cds905,-,+,896/CDS,VCA1041,-,phosphomannomutase,cds906,-,+,1703):+:61:NC_002506.1	7.71507	-0.2202	0.812167	0.077919	0.780138	0.851904
AS_IGR:(CDS,VCA1040,-,amino_acid_ABC_transporter_permease,cds905,-,+,896/CDS,VCA1041,-,phosphomannomutase,cds906,-,+,1703):+:61:NC_002506.1	0.579308	-0.548261	3.07337	0.0155234	0.900846	NA
CDS:VCA1041:-:phosphomannomutase:cds906:-:+:1703:NC_002506.1	1457.86	-3.29448	0.128719	576.132	2.6034e-127	4.19694e-125
AS_CDS:VCA1041:-:phosphomannomutase:cds906:-:+:1703:NC_002506.1	56.5295	-0.0925614	0.342164	0.0843035	0.771548	0.846408
CDS:VCA1042:-:Ccm2-like_protein:cds907:-:-:401:NC_002506.1	183.758	-1.20202	0.215289	30.893	2.72659e-08	1.69269e-07
AS_CDS:VCA1042:-:Ccm2-like_protein:cds907:-:-:401:NC_002506.1	118.475	-2.66608	0.25202	108.769	1.82386e-25	3.25526e-24
CDS:VCA1043:-:TagE_protein:cds908:-:-:944:NC_002506.1	186.842	-0.963951	0.212314	20.547	5.81841e-06	2.79323e-05
AS_CDS:VCA1043:-:TagE_protein:cds908:-:-:944:NC_002506.1	30.0474	-1.09133	0.489175	4.97695	0.0256873	0.0597358
IGR:(CDS,VCA1043,-,TagE_protein,cds908,-,-,944/CDS,VCA1044,-,hypothetical_protein,cds909,-,+,143):+:259:NC_002506.1	17.3959	-2.24017	0.643756	11.8935	0.000563287	0.00197824
AS_IGR:(CDS,VCA1043,-,TagE_protein,cds908,-,-,944/CDS,VCA1044,-,hypothetical_protein,cds909,-,+,143):+:259:NC_002506.1	14.1515	-1.89592	0.629437	9.0826	0.00258053	0.00786593
CDS:VCA1044:-:hypothetical_protein:cds909:-:+:143:NC_002506.1	33.2174	-2.49374	0.467461	27.8354	1.32089e-07	7.65793e-07
AS_CDS:VCA1044:-:hypothetical_protein:cds909:-:+:143:NC_002506.1	7.66614	-1.65713	0.845509	3.85932	0.0494704	0.103443
IGR:(CDS,VCA1044,-,hypothetical_protein,cds909,-,+,143/CDS,VCA1045,-,PTS_system_mannitol-specific_transporter_subunit_IIABC,cds910,-,+,1949):+:87:NC_002506.1	33.4615	-2.47587	0.433336	32.241	1.36183e-08	8.71417e-08
AS_IGR:(CDS,VCA1044,-,hypothetical_protein,cds909,-,+,143/CDS,VCA1045,-,PTS_system_mannitol-specific_transporter_subunit_IIABC,cds910,-,+,1949):+:87:NC_002506.1	27.5288	-1.37224	0.456178	9.02338	0.00266548	0.00811252
CDS:VCA1045:-:PTS_system_mannitol-specific_transporter_subunit_IIABC:cds910:-:+:1949:NC_002506.1	560.08	-3.24326	0.156939	390.326	7.02925e-87	6.0049e-85
AS_CDS:VCA1045:-:PTS_system_mannitol-specific_transporter_subunit_IIABC:cds910:-:+:1949:NC_002506.1	10.8164	-0.0608259	0.685945	0.0102063	0.91953	0.936794
IGR:(CDS,VCA1045,-,PTS_system_mannitol-specific_transporter_subunit_IIABC,cds910,-,+,1949/CDS,VCA1046,-,mannitol-1-phosphate_5-dehydrogenase,cds911,-,+,1154):+:49:NC_002506.1	13.8143	-3.88632	0.779912	25.2975	4.9135e-07	2.6705e-06
AS_IGR:(CDS,VCA1045,-,PTS_system_mannitol-specific_transporter_subunit_IIABC,cds910,-,+,1949/CDS,VCA1046,-,mannitol-1-phosphate_5-dehydrogenase,cds911,-,+,1154):+:49:NC_002506.1	0.5848	0.0387324	2.80552	-6.82626e-05	1	NA
CDS:VCA1046:-:mannitol-1-phosphate_5-dehydrogenase:cds911:-:+:1154:NC_002506.1	323.851	-3.36193	0.246131	166.437	4.43984e-38	1.29755e-36
AS_CDS:VCA1046:-:mannitol-1-phosphate_5-dehydrogenase:cds911:-:+:1154:NC_002506.1	8.70268	0.480314	0.858146	0.332781	0.564026	0.686067
CDS:VCA1047:mtlR,mtlR:mannitol_repressor_protein:cds912:-:+:581:NC_002506.1	127.519	-3.04141	0.267403	123.531	1.06701e-28	2.16763e-27
AS_CDS:VCA1047:mtlR,mtlR:mannitol_repressor_protein:cds912:-:+:581:NC_002506.1	2.73447	4.24147	1.75759	6.08191	0.0136573	0.0345581
IGR:(CDS,VCA1047,mtlR,mtlR,mannitol_repressor_protein,cds912,-,+,581/CDS,VCA1048,-,Gfo%2FIdh%2FMocA_family_oxidoreductase,cds913,-,+,935):+:62:NC_002506.1	3.54057	-1.77639	1.19231	2.23772	0.134679	0.2355
AS_IGR:(CDS,VCA1047,mtlR,mtlR,mannitol_repressor_protein,cds912,-,+,581/CDS,VCA1048,-,Gfo%2FIdh%2FMocA_family_oxidoreductase,cds913,-,+,935):+:62:NC_002506.1	0.0987524	-0.428509	4.0794	-0.208343	1	NA
CDS:VCA1048:-:Gfo%2FIdh%2FMocA_family_oxidoreductase:cds913:-:+:935:NC_002506.1	80.1656	-0.233864	0.301118	0.61314	0.433608	0.56868
AS_CDS:VCA1048:-:Gfo%2FIdh%2FMocA_family_oxidoreductase:cds913:-:+:935:NC_002506.1	13.3784	1.65277	0.764086	4.66771	0.0307348	0.0694853
IGR:(CDS,VCA1048,-,Gfo%2FIdh%2FMocA_family_oxidoreductase,cds913,-,+,935/CDS,VCA1049,-,hypothetical_protein,cds914,-,-,878):+:39:NC_002506.1	4.4995	0.690585	1.11109	0.387047	0.533856	0.659321
AS_IGR:(CDS,VCA1048,-,Gfo%2FIdh%2FMocA_family_oxidoreductase,cds913,-,+,935/CDS,VCA1049,-,hypothetical_protein,cds914,-,-,878):+:39:NC_002506.1	2.66612	1.22767	1.43568	0.737316	0.390522	0.526489
CDS:VCA1049:-:hypothetical_protein:cds914:-:-:878:NC_002506.1	39.874	2.50311	0.503149	25.2157	5.12621e-07	2.78006e-06
AS_CDS:VCA1049:-:hypothetical_protein:cds914:-:-:878:NC_002506.1	16.7135	1.34892	0.724932	3.60241	0.057696	0.117832
IGR:(CDS,VCA1049,-,hypothetical_protein,cds914,-,-,878/CDS,VCA1050,-,hypothetical_protein,cds915,-,+,923):+:92:NC_002506.1	0.437446	0.0487788	3.39265	-0.00780159	1	NA
AS_IGR:(CDS,VCA1049,-,hypothetical_protein,cds914,-,-,878/CDS,VCA1050,-,hypothetical_protein,cds915,-,+,923):+:92:NC_002506.1	0.0701766	-0.440474	4.07986	-0.26916	1	NA
CDS:VCA1050:-:hypothetical_protein:cds915:-:+:923:NC_002506.1	65.252	-1.99757	0.353675	30.9502	2.64739e-08	1.64658e-07
AS_CDS:VCA1050:-:hypothetical_protein:cds915:-:+:923:NC_002506.1	8.96591	0.559121	0.849757	0.469342	0.49329	0.62198
CDS:VCA1051:-:hypothetical_protein:cds916:-:-:431:NC_002506.1	28.6504	0.376528	0.515107	0.552477	0.457307	0.589125
AS_CDS:VCA1051:-:hypothetical_protein:cds916:-:-:431:NC_002506.1	24.4071	-1.6015	0.519193	9.40626	0.00216245	0.00671695
IGR:(CDS,VCA1051,-,hypothetical_protein,cds916,-,-,431/CDS,VCA1052,-,hypothetical_protein,cds917,-,-,722):+:24:NC_002506.1	0.211457	0.514575	4.03531	0.0242331	0.876293	NA
AS_IGR:(CDS,VCA1051,-,hypothetical_protein,cds916,-,-,431/CDS,VCA1052,-,hypothetical_protein,cds917,-,-,722):+:24:NC_002506.1	0.95207	0.0903238	2.18218	0.00457953	0.946047	NA
CDS:VCA1052:-:hypothetical_protein:cds917:-:-:722:NC_002506.1	68.1661	1.06066	0.387622	7.4902	0.00620356	0.0172044
AS_CDS:VCA1052:-:hypothetical_protein:cds917:-:-:722:NC_002506.1	16.4472	1.09827	0.734271	2.3161	0.128041	0.226427
IGR:(CDS,VCA1052,-,hypothetical_protein,cds917,-,-,722/CDS,VCA1053,-,hypothetical_protein,cds918,-,-,395):+:130:NC_002506.1	1.79191	2.55388	1.92628	1.98057	0.15933	0.268506
AS_IGR:(CDS,VCA1052,-,hypothetical_protein,cds917,-,-,722/CDS,VCA1053,-,hypothetical_protein,cds918,-,-,395):+:130:NC_002506.1	18.1077	-0.0409256	0.542039	0.0114269	0.914871	0.93449
CDS:VCA1053:-:hypothetical_protein:cds918:-:-:395:NC_002506.1	37.3409	0.119651	0.412939	0.0839312	0.772039	0.846683
AS_CDS:VCA1053:-:hypothetical_protein:cds918:-:-:395:NC_002506.1	2.97096	0.0592615	1.41123	0.0163974	0.898108	0.926089
IGR:(CDS,VCA1053,-,hypothetical_protein,cds918,-,-,395/CDS,VCA1054,-,hypothetical_protein,cds919,-,-,638):+:75:NC_002506.1	8.08793	-1.6921	0.838541	4.05857	0.0439478	0.0937184
AS_IGR:(CDS,VCA1053,-,hypothetical_protein,cds918,-,-,395/CDS,VCA1054,-,hypothetical_protein,cds919,-,-,638):+:75:NC_002506.1	8.71856	-1.17835	0.77666	2.31328	0.128273	0.226638
CDS:VCA1054:-:hypothetical_protein:cds919:-:-:638:NC_002506.1	100.218	-0.87197	0.316753	7.52825	0.0060739	0.0169011
AS_CDS:VCA1054:-:hypothetical_protein:cds919:-:-:638:NC_002506.1	14.6035	-0.824053	0.646464	1.62992	0.201714	0.322117
IGR:(CDS,VCA1054,-,hypothetical_protein,cds919,-,-,638/CDS,VCA1055,-,LysR_family_transcriptional_regulator,cds920,-,+,923):+:58:NC_002506.1	0	NA	NA	NA	NA	NA
AS_IGR:(CDS,VCA1054,-,hypothetical_protein,cds919,-,-,638/CDS,VCA1055,-,LysR_family_transcriptional_regulator,cds920,-,+,923):+:58:NC_002506.1	7.71501	-1.07789	0.809896	1.79946	0.179778	0.294813
CDS:VCA1055:-:LysR_family_transcriptional_regulator:cds920:-:+:923:NC_002506.1	33.303	0.0644049	0.515377	0.0191813	0.889848	0.923
AS_CDS:VCA1055:-:LysR_family_transcriptional_regulator:cds920:-:+:923:NC_002506.1	25.594	-0.469863	0.529064	0.811903	0.367558	0.503598
CDS:VCA1056:-:methyl-accepting_chemotaxis_protein:cds921:-:-:2312:NC_002506.1	77.2998	-0.315828	0.375142	0.716605	0.39726	0.533684
AS_CDS:VCA1056:-:methyl-accepting_chemotaxis_protein:cds921:-:-:2312:NC_002506.1	28.6274	0.271287	0.530274	0.262361	0.608503	0.72279
IGR:(CDS,VCA1056,-,methyl-accepting_chemotaxis_protein,cds921,-,-,2312/CDS,VCA1057,-,short_chain_dehydrogenase%2Freductase_oxidoreductase,cds922,-,-,719):+:338:NC_002506.1	2.31063	4.00641	1.86431	4.91443	0.0266333	0.061478
AS_IGR:(CDS,VCA1056,-,methyl-accepting_chemotaxis_protein,cds921,-,-,2312/CDS,VCA1057,-,short_chain_dehydrogenase%2Freductase_oxidoreductase,cds922,-,-,719):+:338:NC_002506.1	13.5595	-1.6437	0.678971	5.82087	0.0158371	0.0392395
CDS:VCA1057:-:short_chain_dehydrogenase%2Freductase_oxidoreductase:cds922:-:-:719:NC_002506.1	4.23428	0.392096	1.50829	0.066728	0.796162	0.862991
AS_CDS:VCA1057:-:short_chain_dehydrogenase%2Freductase_oxidoreductase:cds922:-:-:719:NC_002506.1	0	NA	NA	NA	NA	NA
IGR:(CDS,VCA1057,-,short_chain_dehydrogenase%2Freductase_oxidoreductase,cds922,-,-,719/CDS,VCA1058,-,LysR_family_transcriptional_regulator,cds923,-,+,905):+:106:NC_002506.1	0.344768	-1.50739	4.06662	0.156627	0.692281	NA
AS_IGR:(CDS,VCA1057,-,short_chain_dehydrogenase%2Freductase_oxidoreductase,cds922,-,-,719/CDS,VCA1058,-,LysR_family_transcriptional_regulator,cds923,-,+,905):+:106:NC_002506.1	0.274591	-2.46486	4.06723	0.527003	0.467869	NA
CDS:VCA1058:-:LysR_family_transcriptional_regulator:cds923:-:+:905:NC_002506.1	12.7421	0.0841952	0.655337	0.0181212	0.892916	0.924383
AS_CDS:VCA1058:-:LysR_family_transcriptional_regulator:cds923:-:+:905:NC_002506.1	3.65739	-0.279133	1.40604	0.0522537	0.819187	0.8788
IGR:(CDS,VCA1058,-,LysR_family_transcriptional_regulator,cds923,-,+,905/CDS,VCA1059,-,hypothetical_protein,cds924,-,+,617):+:42:NC_002506.1	0.551659	-0.784741	3.17326	0.0340978	0.853499	NA
AS_IGR:(CDS,VCA1058,-,LysR_family_transcriptional_regulator,cds923,-,+,905/CDS,VCA1059,-,hypothetical_protein,cds924,-,+,617):+:42:NC_002506.1	0.0987524	-0.428509	4.0794	-0.208343	1	NA
CDS:VCA1059:-:hypothetical_protein:cds924:-:+:617:NC_002506.1	25.181	1.27574	0.552094	5.54562	0.018527	0.0450881
AS_CDS:VCA1059:-:hypothetical_protein:cds924:-:+:617:NC_002506.1	8.35121	1.07533	0.939031	1.34052	0.246942	0.375389
IGR:(CDS,VCA1059,-,hypothetical_protein,cds924,-,+,617/CDS,VCA1060,ribB,ribB,3%2C4-dihydroxy-2-butanone_4-phosphate_synthase,cds925,-,-,656):+:3:NC_002506.1	0.310209	1.09154	3.8144	0.197342	0.656875	NA
AS_IGR:(CDS,VCA1059,-,hypothetical_protein,cds924,-,+,617/CDS,VCA1060,ribB,ribB,3%2C4-dihydroxy-2-butanone_4-phosphate_synthase,cds925,-,-,656):+:3:NC_002506.1	0.239106	0.760484	4.0168	0.0988321	0.753236	NA
CDS:VCA1060:ribB,ribB:3%2C4-dihydroxy-2-butanone_4-phosphate_synthase:cds925:-:-:656:NC_002506.1	61.8943	1.55604	0.347698	20.3779	6.35583e-06	3.03229e-05
AS_CDS:VCA1060:ribB,ribB:3%2C4-dihydroxy-2-butanone_4-phosphate_synthase:cds925:-:-:656:NC_002506.1	10.3392	2.8291	0.924013	10.5783	0.00114421	0.00376568
IGR:(CDS,VCA1060,ribB,ribB,3%2C4-dihydroxy-2-butanone_4-phosphate_synthase,cds925,-,-,656/CDS,VCA1062,potE,potE,putrescine_transporter,cds926,-,-,1319):+:407:NC_002506.1	29.3866	-2.45803	0.464731	27.6824	1.42957e-07	8.24977e-07
AS_IGR:(CDS,VCA1060,ribB,ribB,3%2C4-dihydroxy-2-butanone_4-phosphate_synthase,cds925,-,-,656/CDS,VCA1062,potE,potE,putrescine_transporter,cds926,-,-,1319):+:407:NC_002506.1	87.7245	-0.72183	0.315437	5.24101	0.0220605	0.0524988
CDS:VCA1062:potE,potE:putrescine_transporter:cds926:-:-:1319:NC_002506.1	1509.99	-4.40023	0.15027	706.251	1.30767e-155	3.26755e-153
AS_CDS:VCA1062:potE,potE:putrescine_transporter:cds926:-:-:1319:NC_002506.1	157.085	-3.78149	0.268068	187.652	1.03476e-42	3.44746e-41
IGR:(CDS,VCA1062,potE,potE,putrescine_transporter,cds926,-,-,1319/CDS,VCA1063,-,ornithine_decarboxylase,cds927,-,-,2162):+:16:NC_002506.1	1.69003	-3.91487	2.0177	3.63006	0.0567448	NA
AS_IGR:(CDS,VCA1062,potE,potE,putrescine_transporter,cds926,-,-,1319/CDS,VCA1063,-,ornithine_decarboxylase,cds927,-,-,2162):+:16:NC_002506.1	22.9292	-4.98982	0.721995	56.0442	7.08591e-14	6.88946e-13
CDS:VCA1063:-:ornithine_decarboxylase:cds927:-:-:2162:NC_002506.1	1848.41	-4.40947	0.244044	252.421	7.70126e-57	3.68297e-55
AS_CDS:VCA1063:-:ornithine_decarboxylase:cds927:-:-:2162:NC_002506.1	242.804	-2.77697	0.26329	101.933	5.74194e-24	9.58108e-23
IGR:(CDS,VCA1063,-,ornithine_decarboxylase,cds927,-,-,2162/CDS,VCA1066,-,hypothetical_protein,cds928,-,-,239):+:702:NC_002506.1	156.706	-3.38593	0.297559	117.814	1.90418e-27	3.73183e-26
AS_IGR:(CDS,VCA1063,-,ornithine_decarboxylase,cds927,-,-,2162/CDS,VCA1066,-,hypothetical_protein,cds928,-,-,239):+:702:NC_002506.1	8528.94	-3.88475	0.125914	765.536	1.68056e-168	4.6659e-166
CDS:VCA1066:-:hypothetical_protein:cds928:-:-:239:NC_002506.1	6.76222	-2.39403	1.10973	4.55096	0.0329003	0.0734531
AS_CDS:VCA1066:-:hypothetical_protein:cds928:-:-:239:NC_002506.1	5.31296	-1.75703	1.11615	2.48926	0.114625	0.207201
CDS:VCA1067:-:aldehyde_dehydrogenase:cds929:-:-:1442:NC_002506.1	110.448	-1.56679	0.284518	29.7396	4.94143e-08	2.99876e-07
AS_CDS:VCA1067:-:aldehyde_dehydrogenase:cds929:-:-:1442:NC_002506.1	20.3819	0.525409	0.56168	0.925536	0.336026	0.472241
IGR:(CDS,VCA1067,-,aldehyde_dehydrogenase,cds929,-,-,1442/CDS,VCA1068,-,AsnC_family_transcriptional_regulator,cds930,-,-,482):+:121:NC_002506.1	17.0289	-0.921348	0.7167	1.65941	0.197683	0.317303
AS_IGR:(CDS,VCA1067,-,aldehyde_dehydrogenase,cds929,-,-,1442/CDS,VCA1068,-,AsnC_family_transcriptional_regulator,cds930,-,-,482):+:121:NC_002506.1	24.1217	-2.45619	0.516029	22.3285	2.29768e-06	1.1523e-05
CDS:VCA1068:-:AsnC_family_transcriptional_regulator:cds930:-:-:482:NC_002506.1	111.878	-2.75249	0.286868	87.2625	9.50309e-21	1.3647e-19
AS_CDS:VCA1068:-:AsnC_family_transcriptional_regulator:cds930:-:-:482:NC_002506.1	16.9968	2.49502	0.733834	12.3311	0.000445475	0.00160278
IGR:(CDS,VCA1068,-,AsnC_family_transcriptional_regulator,cds930,-,-,482/CDS,VCA1069,-,methyl-accepting_chemotaxis_protein,cds931,-,-,1919):+:146:NC_002506.1	15.78	-3.87566	0.764953	26.0112	3.39435e-07	1.88376e-06
AS_IGR:(CDS,VCA1068,-,AsnC_family_transcriptional_regulator,cds930,-,-,482/CDS,VCA1069,-,methyl-accepting_chemotaxis_protein,cds931,-,-,1919):+:146:NC_002506.1	60.1233	-4.2669	0.449208	88.153	6.05821e-21	8.76293e-20
CDS:VCA1069:-:methyl-accepting_chemotaxis_protein:cds931:-:-:1919:NC_002506.1	1170.76	-5.16781	0.245262	336.274	4.13356e-75	2.70032e-73
AS_CDS:VCA1069:-:methyl-accepting_chemotaxis_protein:cds931:-:-:1919:NC_002506.1	70.7796	-4.12621	0.418201	93.4046	4.26255e-22	6.52439e-21
IGR:(CDS,VCA1069,-,methyl-accepting_chemotaxis_protein,cds931,-,-,1919/CDS,VCA1070,-,hypothetical_protein,cds932,-,-,221):+:278:NC_002506.1	3.84528	-1.40277	1.16568	1.46059	0.226836	0.352712
AS_IGR:(CDS,VCA1069,-,methyl-accepting_chemotaxis_protein,cds931,-,-,1919/CDS,VCA1070,-,hypothetical_protein,cds932,-,-,221):+:278:NC_002506.1	15.3383	-2.21727	0.694291	10.0433	0.001529	0.0049092
CDS:VCA1070:-:hypothetical_protein:cds932:-:-:221:NC_002506.1	4.05648	-4.39955	1.47127	9.91083	0.00164309	0.00524518
AS_CDS:VCA1070:-:hypothetical_protein:cds932:-:-:221:NC_002506.1	10.7177	-1.76482	0.734393	5.74372	0.0165477	0.0407877
IGR:(CDS,VCA1070,-,hypothetical_protein,cds932,-,-,221/CDS,VCA1071,-,sodium%2Fproline_symporter,cds933,-,-,1490):+:132:NC_002506.1	11.7653	-1.98592	0.684045	8.36797	0.00381893	0.0112067
AS_IGR:(CDS,VCA1070,-,hypothetical_protein,cds932,-,-,221/CDS,VCA1071,-,sodium%2Fproline_symporter,cds933,-,-,1490):+:132:NC_002506.1	17.6117	-3.10074	0.670281	20.7918	5.12023e-06	2.46992e-05
CDS:VCA1071:-:sodium%2Fproline_symporter:cds933:-:-:1490:NC_002506.1	716.456	-3.76767	0.173435	410.503	2.84912e-91	2.6865e-89
AS_CDS:VCA1071:-:sodium%2Fproline_symporter:cds933:-:-:1490:NC_002506.1	86.5353	-2.42659	0.293236	66.3247	3.82434e-16	4.32401e-15
IGR:(CDS,VCA1071,-,sodium%2Fproline_symporter,cds933,-,-,1490/CDS,VCA1072,-,hypothetical_protein,cds934,-,-,698):+:21:NC_002506.1	3.48648	-2.80027	1.46483	3.59323	0.0580153	0.118315
AS_IGR:(CDS,VCA1071,-,sodium%2Fproline_symporter,cds933,-,-,1490/CDS,VCA1072,-,hypothetical_protein,cds934,-,-,698):+:21:NC_002506.1	10.5427	-5.77569	1.21899	32.1396	1.43482e-08	9.16358e-08
CDS:VCA1072:-:hypothetical_protein:cds934:-:-:698:NC_002506.1	283.176	-5.04015	0.249833	394.042	1.0913e-87	9.56803e-86
AS_CDS:VCA1072:-:hypothetical_protein:cds934:-:-:698:NC_002506.1	44.8024	-0.902549	0.465431	3.74677	0.0529096	0.109263
CDS:VCA1073:-:bifunctional_proline_dehydrogenase%2Fpyrroline-5-carboxylate_dehydrogenase:cds935:-:-:3119:NC_002506.1	622.878	-4.17343	0.17648	492.05	5.10284e-109	6.37536e-107
AS_CDS:VCA1073:-:bifunctional_proline_dehydrogenase%2Fpyrroline-5-carboxylate_dehydrogenase:cds935:-:-:3119:NC_002506.1	68.0741	-1.25559	0.316185	15.7267	7.31832e-05	0.000300644
IGR:(CDS,VCA1073,-,bifunctional_proline_dehydrogenase%2Fpyrroline-5-carboxylate_dehydrogenase,cds935,-,-,3119/CDS,VCA1074,-,AraC_family_transcriptional_regulator,cds936,-,-,863):+:288:NC_002506.1	3.59998	-0.239734	1.47819	0.042205	0.83723	0.890414
AS_IGR:(CDS,VCA1073,-,bifunctional_proline_dehydrogenase%2Fpyrroline-5-carboxylate_dehydrogenase,cds935,-,-,3119/CDS,VCA1074,-,AraC_family_transcriptional_regulator,cds936,-,-,863):+:288:NC_002506.1	22.1829	-0.969319	0.55555	3.05803	0.0803388	0.154867
CDS:VCA1074:-:AraC_family_transcriptional_regulator:cds936:-:-:863:NC_002506.1	62.8182	0.0689185	0.326428	0.0563243	0.812403	0.873678
AS_CDS:VCA1074:-:AraC_family_transcriptional_regulator:cds936:-:-:863:NC_002506.1	9.91543	-0.609421	0.766349	0.63857	0.424229	0.559685
IGR:(CDS,VCA1074,-,AraC_family_transcriptional_regulator,cds936,-,-,863/protein_binding_site,-,-,-,id41,-,+,14):+:270:NC_002506.1	32.6689	-1.5956	0.471619	11.2626	0.000790842	0.00269171
AS_IGR:(CDS,VCA1074,-,AraC_family_transcriptional_regulator,cds936,-,-,863/protein_binding_site,-,-,-,id41,-,+,14):+:270:NC_002506.1	1.28244	3.14489	2.22137	2.42653	0.119297	NA
protein_binding_site:-:-:-:id41:-:+:14:NC_002506.1	7.0961	-1.6784	0.856164	3.84992	0.0497485	0.103894
AS_protein_binding_site:-:-:-:id41:-:+:14:NC_002506.1	0	NA	NA	NA	NA	NA
IGR:(protein_binding_site,-,-,-,id41,-,+,14/CDS,VCA1075,-,hypothetical_protein,cds937,-,+,1139):+:31:NC_002506.1	16.6573	-1.96315	0.581482	11.3577	0.000751365	0.00257188
AS_IGR:(protein_binding_site,-,-,-,id41,-,+,14/CDS,VCA1075,-,hypothetical_protein,cds937,-,+,1139):+:31:NC_002506.1	0.0987524	-0.428509	4.0794	-0.208343	1	NA
CDS:VCA1075:-:hypothetical_protein:cds937:-:+:1139:NC_002506.1	1058.03	-1.46089	0.142529	101.877	5.90782e-24	9.84144e-23
AS_CDS:VCA1075:-:hypothetical_protein:cds937:-:+:1139:NC_002506.1	4.20872	3.77927	1.60597	5.64355	0.0175197	0.042877
IGR:(CDS,VCA1075,-,hypothetical_protein,cds937,-,+,1139/CDS,VCA1077,-,hypothetical_protein,cds938,-,+,1817):+:108:NC_002506.1	93.1702	-0.899283	0.306859	8.55271	0.00345009	0.0102386
AS_IGR:(CDS,VCA1075,-,hypothetical_protein,cds937,-,+,1139/CDS,VCA1077,-,hypothetical_protein,cds938,-,+,1817):+:108:NC_002506.1	1.0969	-0.939776	2.25751	0.175855	0.674959	NA
CDS:VCA1077:-:hypothetical_protein:cds938:-:+:1817:NC_002506.1	445.128	-0.43294	0.17261	6.29546	0.0121048	0.0310383
AS_CDS:VCA1077:-:hypothetical_protein:cds938:-:+:1817:NC_002506.1	4.18789	1.70163	1.2998	1.77844	0.18234	0.29801
IGR:(CDS,VCA1077,-,hypothetical_protein,cds938,-,+,1817/CDS,VCA1078,-,LuxR_family_transcriptional_regulator,cds939,-,+,740):+:267:NC_002506.1	1827.9	0.00211315	0.187522	0.000184733	0.989156	0.989651
AS_IGR:(CDS,VCA1077,-,hypothetical_protein,cds938,-,+,1817/CDS,VCA1078,-,LuxR_family_transcriptional_regulator,cds939,-,+,740):+:267:NC_002506.1	0.155813	-2.30666	4.07253	0.287263	0.59198	NA
CDS:VCA1078:-:LuxR_family_transcriptional_regulator:cds939:-:+:740:NC_002506.1	145.35	1.53081	0.243979	39.8883	2.68915e-10	2.04241e-09
AS_CDS:VCA1078:-:LuxR_family_transcriptional_regulator:cds939:-:+:740:NC_002506.1	66.854	1.84548	0.354689	27.4234	1.63443e-07	9.36166e-07
CDS:VCA1079:-:pyridoxamine_5%27-phosphate_oxidase:cds940:-:-:635:NC_002506.1	305.638	1.66737	0.189254	76.5624	2.13361e-18	2.75167e-17
AS_CDS:VCA1079:-:pyridoxamine_5%27-phosphate_oxidase:cds940:-:-:635:NC_002506.1	26.3566	2.80735	0.581335	25.5471	4.31711e-07	2.37085e-06
IGR:(CDS,VCA1079,-,pyridoxamine_5%27-phosphate_oxidase,cds940,-,-,635/CDS,VCA1080,-,HlyD_family_secretion_protein,cds941,-,+,1445):+:128:NC_002506.1	1.02225	0.2877	2.12383	0.0280564	0.866976	NA
AS_IGR:(CDS,VCA1079,-,pyridoxamine_5%27-phosphate_oxidase,cds940,-,-,635/CDS,VCA1080,-,HlyD_family_secretion_protein,cds941,-,+,1445):+:128:NC_002506.1	5.70197	0.139147	0.950239	0.0214042	0.883683	0.91966
CDS:VCA1080:-:HlyD_family_secretion_protein:cds941:-:+:1445:NC_002506.1	203.529	0.246365	0.200636	1.50542	0.219839	0.344265
AS_CDS:VCA1080:-:HlyD_family_secretion_protein:cds941:-:+:1445:NC_002506.1	16.5536	0.507683	0.578991	0.794337	0.372792	0.509094
CDS:VCA1081:-:hypothetical_protein:cds942:-:+:662:NC_002506.1	106.117	0.196876	0.270605	0.537283	0.463561	0.593793
AS_CDS:VCA1081:-:hypothetical_protein:cds942:-:+:662:NC_002506.1	0.876747	0.453852	3.03233	0.0367002	0.848077	NA
gene:VCA1082:-:-:gene972:-:+:1909:NC_002506.1	355.091	-0.83052	0.219215	14.2406	0.000160866	0.00062587
AS_gene:VCA1082:-:-:gene972:-:+:1909:NC_002506.1	11.8182	3.28408	0.924628	14.8859	0.000114214	0.000456081
CDS:VCA1084:-:toxin_secretion_ATP-binding_protein:cds943:-:+:2114:NC_002506.1	383.767	-0.0736063	0.158322	0.21899	0.63981	0.749432
AS_CDS:VCA1084:-:toxin_secretion_ATP-binding_protein:cds943:-:+:2114:NC_002506.1	36.0135	-0.352383	0.423519	0.714736	0.397876	0.534297
IGR:(CDS,VCA1084,-,toxin_secretion_ATP-binding_protein,cds943,-,+,2114/CDS,VCA1085,-,hypothetical_protein,cds944,-,-,1670):+:73:NC_002506.1	11.8568	0.255455	0.783037	0.131832	0.71654	0.807475
AS_IGR:(CDS,VCA1084,-,toxin_secretion_ATP-binding_protein,cds943,-,+,2114/CDS,VCA1085,-,hypothetical_protein,cds944,-,-,1670):+:73:NC_002506.1	8.06124	-4.81155	1.15553	20.6142	5.61792e-06	2.70087e-05
CDS:VCA1085:-:hypothetical_protein:cds944:-:-:1670:NC_002506.1	550.858	-3.59649	0.185521	332.991	2.14439e-74	1.35653e-72
AS_CDS:VCA1085:-:hypothetical_protein:cds944:-:-:1670:NC_002506.1	45.9093	-2.28217	0.482701	21.3874	3.75227e-06	1.83663e-05
IGR:(CDS,VCA1085,-,hypothetical_protein,cds944,-,-,1670/CDS,VCA1086,-,response_regulator,cds945,-,-,1706):+:207:NC_002506.1	2.8451	1.55969	1.46753	1.18739	0.275857	0.407205
AS_IGR:(CDS,VCA1085,-,hypothetical_protein,cds944,-,-,1670/CDS,VCA1086,-,response_regulator,cds945,-,-,1706):+:207:NC_002506.1	17.7742	-2.00127	0.567584	12.3493	0.00044116	0.00159069
CDS:VCA1086:-:response_regulator:cds945:-:-:1706:NC_002506.1	187.671	-1.36881	0.216218	39.4907	3.29625e-10	2.47901e-09
AS_CDS:VCA1086:-:response_regulator:cds945:-:-:1706:NC_002506.1	24.2996	0.584344	0.495688	1.47253	0.224946	0.350379
CDS:VCA1087:-:anti-sigma_F_factor_antagonist:cds946:-:-:299:NC_002506.1	51.0214	-1.96988	0.377902	26.7067	2.36797e-07	1.3349e-06
AS_CDS:VCA1087:-:anti-sigma_F_factor_antagonist:cds946:-:-:299:NC_002506.1	4.28516	-1.19863	1.13568	1.11794	0.290363	0.422504
CDS:VCA1088:-:methyl-accepting_chemotaxis_protein:cds947:-:-:1154:NC_002506.1	126.219	-1.49704	0.252229	34.6293	3.9886e-09	2.70095e-08
AS_CDS:VCA1088:-:methyl-accepting_chemotaxis_protein:cds947:-:-:1154:NC_002506.1	15.1833	-0.242779	0.604215	0.165843	0.683833	0.783371
IGR:(CDS,VCA1088,-,methyl-accepting_chemotaxis_protein,cds947,-,-,1154/gene,VCA1089,-,-,gene978,-,-,1039):+:21:NC_002506.1	0	NA	NA	NA	NA	NA
AS_IGR:(CDS,VCA1088,-,methyl-accepting_chemotaxis_protein,cds947,-,-,1154/gene,VCA1089,-,-,gene978,-,-,1039):+:21:NC_002506.1	1.62689	-2.16738	1.74741	1.53454	0.215432	NA
gene:VCA1089:-:-:gene978:-:-:1039:NC_002506.1	75.2266	-2.05148	0.341386	34.7412	3.76575e-09	2.55759e-08
AS_gene:VCA1089:-:-:gene978:-:-:1039:NC_002506.1	8.93091	-0.526284	0.868399	0.383967	0.535488	0.660929
CDS:VCA1090:-:chemoreceptor_glutamine_deamidase_CheD:cds948:-:-:701:NC_002506.1	72.4091	-3.05486	0.38975	57.2854	3.7695e-14	3.73031e-13
AS_CDS:VCA1090:-:chemoreceptor_glutamine_deamidase_CheD:cds948:-:-:701:NC_002506.1	7.33097	-0.34247	0.915103	0.146069	0.702321	0.79733
CDS:VCA1091:-:chemotaxis_protein_CheR:cds949:-:-:830:NC_002506.1	86.9955	-2.28082	0.329692	46.034	1.16219e-11	9.79434e-11
AS_CDS:VCA1091:-:chemotaxis_protein_CheR:cds949:-:-:830:NC_002506.1	12.4738	0.202858	0.662781	0.0931075	0.760263	0.83863
CDS:VCA1092:-:methyl-accepting_chemotaxis_protein:cds950:-:-:2036:NC_002506.1	247.07	-2.83175	0.217967	157.578	3.82662e-36	1.05948e-34
AS_CDS:VCA1092:-:methyl-accepting_chemotaxis_protein:cds950:-:-:2036:NC_002506.1	31.9909	-0.60271	0.552799	1.19332	0.274661	0.40592
protein_binding_site:-:-:-:id42:-:-:20:NC_002506.1	1.74567	-2.26786	1.69481	1.78957	0.180979	0.296194
AS_protein_binding_site:-:-:-:id42:-:-:20:NC_002506.1	0.297093	-1.33722	4.07145	-0.0341229	1	NA
CDS:VCA1093:-:purine-binding_chemotaxis_protein_CheW:cds951:-:-:461:NC_002506.1	59.2422	-3.12953	0.453057	44.2956	2.82347e-11	2.31696e-10
AS_CDS:VCA1093:-:purine-binding_chemotaxis_protein_CheW:cds951:-:-:461:NC_002506.1	9.6676	-1.297	0.781622	2.76086	0.0965961	0.180618
CDS:VCA1094:-:purine-binding_chemotaxis_protein_CheW:cds952:-:-:527:NC_002506.1	39.063	-2.94476	0.443601	42.6785	6.45172e-11	5.18785e-10
AS_CDS:VCA1094:-:purine-binding_chemotaxis_protein_CheW:cds952:-:-:527:NC_002506.1	4.07425	-2.49344	1.25963	3.89402	0.0484584	0.101753
CDS:VCA1095:-:chemotaxis_protein_CheA:cds953:-:-:2162:NC_002506.1	286.977	-2.49174	0.218288	121.737	2.63512e-28	5.29941e-27
AS_CDS:VCA1095:-:chemotaxis_protein_CheA:cds953:-:-:2162:NC_002506.1	34.5657	-1.41589	0.452679	9.64627	0.00189737	0.00598428
CDS:VCA1096:-:chemotaxis_protein_CheY:cds954:-:-:377:NC_002506.1	196.014	-2.62969	0.244841	107.829	2.93024e-25	5.14723e-24
AS_CDS:VCA1096:-:chemotaxis_protein_CheY:cds954:-:-:377:NC_002506.1	33.7612	-1.48252	0.418329	12.5475	0.000396731	0.00144246
CDS:VCA1097:-:hypothetical_protein:cds955:-:-:305:NC_002506.1	350.842	-2.88671	0.193619	205.092	1.61669e-46	6.0294e-45
AS_CDS:VCA1097:-:hypothetical_protein:cds955:-:-:305:NC_002506.1	11.6875	-1.02294	0.712338	2.06917	0.150304	0.256538
IGR:(CDS,VCA1097,-,hypothetical_protein,cds955,-,-,305/protein_binding_site,-,-,-,id43,-,+,20):+:145:NC_002506.1	0.583874	0.0998445	3.05364	0.00298002	0.956465	NA
AS_IGR:(CDS,VCA1097,-,hypothetical_protein,cds955,-,-,305/protein_binding_site,-,-,-,id43,-,+,20):+:145:NC_002506.1	28.1537	-2.69281	0.4741	31.9067	1.61762e-08	1.0246e-07
protein_binding_site:-:-:-:id43:-:+:20:NC_002506.1	0.0701766	-0.440474	4.07986	-0.26916	1	NA
AS_protein_binding_site:-:-:-:id43:-:+:20:NC_002506.1	0.0701766	-0.440474	4.07986	-0.26916	1	NA
CDS:VCA1098:-:ABC_transporter_substrate-binding_protein:cds956:-:+:1565:NC_002506.1	26.7234	0.364026	0.466533	0.649196	0.4204	0.556101
AS_CDS:VCA1098:-:ABC_transporter_substrate-binding_protein:cds956:-:+:1565:NC_002506.1	25.3946	0.438527	0.562236	0.633802	0.425964	0.561241
CDS:VCA1099:-:ABC_transporter_permease:cds957:-:+:956:NC_002506.1	15.729	1.38787	0.853323	2.7291	0.0985347	0.183348
AS_CDS:VCA1099:-:ABC_transporter_permease:cds957:-:+:956:NC_002506.1	1.97538	1.95639	1.8157	1.29138	0.255795	0.384808
CDS:VCA1100:-:ABC_transporter_permease:cds958:-:+:812:NC_002506.1	3.74847	3.69728	1.60192	5.87166	0.0153865	0.0383034
AS_CDS:VCA1100:-:ABC_transporter_permease:cds958:-:+:812:NC_002506.1	9.89504	0.0586053	0.718184	0.00712784	0.932717	0.946063
CDS:VCA1101:-:ABC_transporter_ATP-binding_protein:cds959:-:+:1460:NC_002506.1	9.82377	1.64876	1.08602	2.36861	0.123797	0.220366
AS_CDS:VCA1101:-:ABC_transporter_ATP-binding_protein:cds959:-:+:1460:NC_002506.1	43.2028	-0.715753	0.4719	2.31034	0.128516	0.227026
IGR:(CDS,VCA1101,-,ABC_transporter_ATP-binding_protein,cds959,-,+,1460/CDS,VCA1102,-,hypothetical_protein,cds960,-,+,1652):+:203:NC_002506.1	1.00067	-0.350908	2.36132	0.018836	0.890838	NA
AS_IGR:(CDS,VCA1101,-,ABC_transporter_ATP-binding_protein,cds959,-,+,1460/CDS,VCA1102,-,hypothetical_protein,cds960,-,+,1652):+:203:NC_002506.1	7.56234	-0.336354	0.892715	0.144245	0.704096	0.798499
CDS:VCA1102:-:hypothetical_protein:cds960:-:+:1652:NC_002506.1	11.1638	-0.371893	0.838234	0.198093	0.656265	0.762806
AS_CDS:VCA1102:-:hypothetical_protein:cds960:-:+:1652:NC_002506.1	43.9452	-1.30004	0.414825	9.73241	0.00181047	0.0057283
IGR:(CDS,VCA1102,-,hypothetical_protein,cds960,-,+,1652/gene,VCA1104,-,-,gene992,-,-,1413):+:120:NC_002506.1	3.22818	-2.59275	1.35588	3.663	0.0556334	0.114133
AS_IGR:(CDS,VCA1102,-,hypothetical_protein,cds960,-,+,1652/gene,VCA1104,-,-,gene992,-,-,1413):+:120:NC_002506.1	28.3276	-3.13062	0.48528	41.6971	1.06569e-10	8.38706e-10
gene:VCA1104:-:-:gene992:-:-:1413:NC_002506.1	155.06	-3.01869	0.275622	111.982	3.60517e-26	6.64829e-25
AS_gene:VCA1104:-:-:gene992:-:-:1413:NC_002506.1	17.2873	-1.35958	0.5684	5.74973	0.0164912	0.0406886
CDS:VCA1105:-:DNA-binding_response_regulator:cds961:-:-:656:NC_002506.1	156.292	-2.1245	0.231567	81.2932	1.94596e-19	2.60722e-18
AS_CDS:VCA1105:-:DNA-binding_response_regulator:cds961:-:-:656:NC_002506.1	22.9647	-1.11176	0.489532	5.17571	0.0229048	0.0543139
gene:VCA1106:-:-:gene994:-:-:631:NC_002506.1	387.782	-2.88787	0.200265	189.824	3.47303e-43	1.18474e-41
AS_gene:VCA1106:-:-:gene994:-:-:631:NC_002506.1	10.1295	-2.21079	0.804091	7.50442	0.00615478	0.0170928
CDS:VCA1108:-:short_chain_dehydrogenase:cds962:-:-:797:NC_002506.1	30.5036	-1.48077	0.530223	7.66209	0.00563931	0.0158373
AS_CDS:VCA1108:-:short_chain_dehydrogenase:cds962:-:-:797:NC_002506.1	1.39199	1.70982	2.09979	0.496213	0.481169	NA
CDS:VCA1109:-:hypothetical_protein:cds963:-:-:710:NC_002506.1	4.62088	0.127576	1.13206	0.0181365	0.892871	0.924383
AS_CDS:VCA1109:-:hypothetical_protein:cds963:-:-:710:NC_002506.1	1.89847	3.7263	2.29064	2.95968	0.0853649	0.162984
CDS:VCA1110:-:long-chain-fatty-acid--CoA_ligase:cds964:-:-:1523:NC_002506.1	6.70095	1.44118	1.067	1.76816	0.183609	0.299572
AS_CDS:VCA1110:-:long-chain-fatty-acid--CoA_ligase:cds964:-:-:1523:NC_002506.1	2.09182	-0.252437	1.7273	0.0234939	0.87818	0.916509
CDS:VCA1111:-:thermostable_hemolysin:cds965:-:-:602:NC_002506.1	4.04594	1.20589	1.37487	0.848131	0.357082	0.49296
AS_CDS:VCA1111:-:thermostable_hemolysin:cds965:-:-:602:NC_002506.1	5.7921	-0.147241	1.0855	0.0435497	0.834694	0.888852
IGR:(CDS,VCA1111,-,thermostable_hemolysin,cds965,-,-,602/CDS,VCA1112,-,hypothetical_protein,cds966,-,-,2126):+:122:NC_002506.1	1.13885	0.0918917	2.27099	0.00375179	0.951159	NA
AS_IGR:(CDS,VCA1111,-,thermostable_hemolysin,cds965,-,-,602/CDS,VCA1112,-,hypothetical_protein,cds966,-,-,2126):+:122:NC_002506.1	1.69938	0.232298	1.72067	0.0334435	0.854896	NA
CDS:VCA1112:-:hypothetical_protein:cds966:-:-:2126:NC_002506.1	61.0233	0.844917	0.38397	4.92381	0.0264891	0.0612446
AS_CDS:VCA1112:-:hypothetical_protein:cds966:-:-:2126:NC_002506.1	75.0343	-2.67656	0.334784	61.329	4.82926e-15	5.09698e-14
IGR:(CDS,VCA1112,-,hypothetical_protein,cds966,-,-,2126/CDS,VCA1113,-,spermidine%2Fputrescine_ABC_transporter_substrate-binding_protein,cds967,-,+,1031):+:86:NC_002506.1	24.0922	-4.35012	0.638174	49.7492	1.74714e-12	1.55476e-11
AS_IGR:(CDS,VCA1112,-,hypothetical_protein,cds966,-,-,2126/CDS,VCA1113,-,spermidine%2Fputrescine_ABC_transporter_substrate-binding_protein,cds967,-,+,1031):+:86:NC_002506.1	0.155813	-2.30666	4.07253	0.287263	0.59198	NA
CDS:VCA1113:-:spermidine%2Fputrescine_ABC_transporter_substrate-binding_protein:cds967:-:+:1031:NC_002506.1	187.522	-2.3045	0.248547	81.405	1.83895e-19	2.47048e-18
AS_CDS:VCA1113:-:spermidine%2Fputrescine_ABC_transporter_substrate-binding_protein:cds967:-:+:1031:NC_002506.1	3.85209	2.44875	1.44925	3.14767	0.0760353	0.148056
CDS:VCA1114:-:ParB_family_protein:cds968:-:-:971:NC_002506.1	162.286	-0.787572	0.223904	12.3632	0.000437888	0.0015806
AS_CDS:VCA1114:-:ParB_family_protein:cds968:-:-:971:NC_002506.1	30.3082	-0.162939	0.471297	0.119933	0.729107	0.816061
CDS:VCA1115:-:ParA_family_protein:cds969:-:-:1223:NC_002506.1	220.184	-0.840852	0.218654	14.7135	0.00012515	0.000495592
AS_CDS:VCA1115:-:ParA_family_protein:cds969:-:-:1223:NC_002506.1	20.7482	-0.696833	0.501977	1.94289	0.163355	0.273591

### Sheet: Sheet 2
	baseMean	log2FoldChange	lfcSE	stat	pvalue	padj
CDS:VC0001:-:hypothetical_protein:cds0:-:-:167:NC_002505.1	18.4893	2.46752	0.704518	12.8874	0.000330809	0.000751294
CDS:VC0002:-:flavodoxin:cds1:-:-:434:NC_002505.1	112.038	1.36044	0.289049	22.1643	2.50289e-06	7.27999e-06
CDS:VC0003:trmE,trmE:tRNA_modification_GTPase_TrmE:cds2:-:-:1394:NC_002505.1	205.521	1.02624	0.223564	21.1156	4.32402e-06	1.23513e-05
CDS:VC0004:-:inner_membrane_protein_translocase_component_YidC:cds3:-:-:1625:NC_002505.1	345.185	0.473178	0.203962	5.41402	0.0199757	0.033762
CDS:VC0005:-:hypothetical_protein:cds4:-:-:257:NC_002505.1	44.1538	1.95288	0.458516	18.5002	1.69891e-05	4.61207e-05
CDS:VC0006:rnpA,rnpA:ribonuclease_P:cds5:-:-:356:NC_002505.1	227.672	1.38523	0.223118	38.3038	6.05443e-10	2.47292e-09
CDS:VC0007:rpmH,rpmH:50S_ribosomal_protein_L34:cds6:-:-:137:NC_002505.1	469.218	1.30485	0.197707	42.7716	6.15183e-11	2.72705e-10
CDS:VC0008:-:amino_acid_ABC_transporter_ATP-binding_protein:cds7:-:-:737:NC_002505.1	65.082	1.08465	0.377686	8.28398	0.00399963	0.00761648
CDS:VC0009:-:amino_acid_ABC_transporter_permease:cds8:-:-:671:NC_002505.1	21.8473	0.715933	0.608293	1.43972	0.230184	0.298557
CDS:VC0010:-:amino_acid_ABC_transporter_substrate-binding_protein:cds9:-:-:746:NC_002505.1	146.358	1.34102	0.26121	25.9972	3.41906e-07	1.09849e-06
CDS:VC0012:dnaA,dnaA:chromosome_replication_initiator_DnaA:cds10:-:+:1418:NC_002505.1	534.531	0.86417	0.158777	29.4238	5.81576e-08	2.00658e-07
CDS:VC0013:-:DNA_polymerase_III_subunit_beta:cds11:-:+:1100:NC_002505.1	448.024	0.354277	0.16172	4.80438	0.0283874	0.0463171
CDS:VC0014:recF,recF:recombination_protein_F:cds12:-:+:1091:NC_002505.1	1078.1	0.0536785	0.126104	0.182403	0.669316	0.730227
CDS:VC0015:gyrB,gyrB:DNA_gyrase_subunit_B:cds13:-:+:2417:NC_002505.1	1251.85	-0.211132	0.137105	2.37276	0.123469	0.173859
CDS:VC0015a:-:hypothetical_protein:cds14:-:+:491:NC_002505.1	126.638	-0.418221	0.266904	2.46141	0.116674	0.165221
CDS:VC0017:-:hypothetical_protein:cds15:-:+:116:NC_002505.1	13.442	-0.582385	0.705581	0.687575	0.406991	0.485119
CDS:VC0018:-:16_kDa_heat_shock_protein_A:cds16:-:+:437:NC_002505.1	600.184	1.55773	0.164102	88.3589	5.45943e-21	3.92586e-20
CDS:VC0019:avtA,avtA:valine--pyruvate_transaminase:cds17:-:-:1256:NC_002505.1	206.587	1.57178	0.252808	37.8729	7.55072e-10	3.05695e-09
CDS:VC0020:glyS,glyS:glycyl-tRNA_synthetase_subunit_beta:cds18:-:-:2066:NC_002505.1	396.557	0.829752	0.165729	24.9642	5.84061e-07	1.82461e-06
CDS:VC0021:glyQ,glyQ:glycyl-tRNA_synthetase_subunit_alpha:cds19:-:-:917:NC_002505.1	209.409	0.849024	0.218964	15.1085	0.000101504	0.000247712
CDS:VC0022:-:hypothetical_protein:cds20:-:+:602:NC_002505.1	75.357	1.4315	0.337226	18.1539	2.03751e-05	5.48032e-05
CDS:VC0023:-:NADH_dehydrogenase_subunit_II-like_protein:cds21:-:+:257:NC_002505.1	348.997	-4.52633	0.210676	436.018	7.96185e-97	3.24214e-95
CDS:VC0024:-:sulfur_transfer_protein_SirA:cds22:-:-:248:NC_002505.1	9.97357	1.67871	0.892469	3.51219	0.0609188	0.0922342
CDS:VC0025:-:hypothetical_protein:cds23:-:+:200:NC_002505.1	954.108	-1.65276	0.142153	130.119	3.85885e-30	3.91702e-29
CDS:VC0026:-:zinc-binding_alcohol_dehydrogenase:cds24:-:-:980:NC_002505.1	328.896	-0.0792116	0.19996	0.163095	0.686323	0.745041
CDS:VC0027:-:threonine_dehydratase:cds25:-:-:1532:NC_002505.1	330.808	-1.26259	0.226231	30.4897	3.35643e-08	1.1897e-07
CDS:VC0028:-:dihydroxy-acid_dehydratase:cds26:-:-:1841:NC_002505.1	426.929	-1.65354	0.17537	85.8695	1.92211e-20	1.35165e-19
CDS:VC0029:-:branched-chain_amino_acid_aminotransferase:cds27:-:-:959:NC_002505.1	264.615	-2.01226	0.229127	73.2487	1.14301e-17	7.1864e-17
CDS:VC0030:ilvM,ilvM:acetolactate_synthase_2_regulatory_subunit:cds28:-:-:284:NC_002505.1	51.5729	-1.40424	0.379906	13.4997	0.000238605	0.000553373
CDS:VC0031:-:acetolactate_synthase_2_catalytic_subunit:cds29:-:-:1646:NC_002505.1	194.679	0.167156	0.223294	0.55816	0.455003	0.532382
CDS:VC0032:-:ComM-like_protein:cds30:-:+:1523:NC_002505.1	23.7336	0.744328	0.678083	1.24186	0.265113	0.337364
CDS:VC0033:-:acyltransferase:cds31:-:+:884:NC_002505.1	25.4931	0.977161	0.577909	2.81032	0.0936596	0.135535
CDS:VC0034:-:thiol:disulfide_interchange_protein:cds32:-:-:602:NC_002505.1	182.292	-0.0386988	0.258385	0.024563	0.875461	0.90244
CDS:VC0035:-:serine%2Fthreonine_protein_kinase:cds33:-:-:986:NC_002505.1	75.2989	0.462623	0.310111	2.25799	0.132927	0.185314
CDS:VC0036:-:FixG-like_protein:cds34:-:-:1424:NC_002505.1	272.433	-1.62581	0.187142	73.5975	9.57843e-18	6.05481e-17
CDS:VC0037:-:hypothetical_protein:cds35:-:-:278:NC_002505.1	200.09	0.658787	0.244955	7.27583	0.00698886	0.0127807
CDS:VC0038:-:hypothetical_protein:cds36:-:-:167:NC_002505.1	8463.14	0.193314	0.151192	1.63352	0.201217	0.266413
CDS:VC0039:-:SpoOM-like_protein:cds37:-:+:842:NC_002505.1	159.556	0.167195	0.255778	0.425846	0.514035	0.590019
CDS:VC0040:-:hemolysin:cds38:-:+:647:NC_002505.1	373.253	0.638599	0.16073	15.8197	6.96731e-05	0.000174407
CDS:VC0041:-:hypothetical_protein:cds39:-:-:656:NC_002505.1	149.053	0.24479	0.273743	0.797521	0.371836	0.449644
CDS:VC0042:-:potassium_uptake_protein_TrkH:cds40:-:-:1445:NC_002505.1	104.284	0.312084	0.264486	1.41528	0.234182	0.303517
CDS:VC0043:trkA,trkA:potassium_transporter_peripheral_membrane_protein:cds41:-:-:1376:NC_002505.1	253.23	0.311896	0.200809	2.41555	0.120136	0.169575
CDS:VC0044:-:sun_protein:cds42:-:-:1304:NC_002505.1	185.419	0.422354	0.215208	3.84931	0.0497663	0.0768438
CDS:VC0045:fmt,fmt:methionyl-tRNA_formyltransferase:cds43:-:-:947:NC_002505.1	213.305	0.452826	0.214725	4.43392	0.0352315	0.0564413
CDS:VC0046:def,def:peptide_deformylase:cds44:-:-:509:NC_002505.1	661.361	0.345307	0.157856	4.76482	0.0290472	0.0472691
CDS:VC0047:-:hypothetical_protein:cds45:-:+:1175:NC_002505.1	81.218	-1.88949	0.356528	27.1421	1.8904e-07	6.19868e-07
CDS:VC0048:-:smf_protein:cds46:-:+:1115:NC_002505.1	313.262	-0.441861	0.196342	5.0635	0.0244349	0.0404782
CDS:VC0049:-:hypothetical_protein:cds47:-:+:476:NC_002505.1	1676.31	-0.766081	0.12679	36.1439	1.83274e-09	7.21965e-09
CDS:VC0050:-:DNA_topoisomerase_I-like_protein:cds48:-:+:572:NC_002505.1	975.813	-0.231145	0.149554	2.38862	0.122222	0.172172
CDS:VC0051:-:phosphoribosylaminoimidazole_carboxylase_ATPase_subunit:cds49:-:-:1133:NC_002505.1	95.8049	3.17598	0.354939	84.7017	3.46945e-20	2.41551e-19
CDS:VC0052:-:phosphoribosylaminoimidazole_carboxylase_catalytic_subunit:cds50:-:-:485:NC_002505.1	49.1091	1.66176	0.493179	11.3754	0.000744215	0.0016078
CDS:VC0054:-:Sua5%2FYciO%2FYrdC_family_protein:cds51:-:+:566:NC_002505.1	40.5005	1.45186	0.44667	10.5261	0.00117701	0.00245937
CDS:VC0055:-:coproporphyrinogen_III_oxidase:cds52:-:+:917:NC_002505.1	87.3241	1.55688	0.328107	22.2493	2.3944e-06	7.00517e-06
CDS:VC0056:aroE,aroE:shikimate_5-dehydrogenase:cds53:-:+:836:NC_002505.1	108.44	1.37087	0.285551	22.9953	1.624e-06	4.82789e-06
CDS:VC0057:aroE:hypothetical_protein:cds54:-:+:275:NC_002505.1	72.2615	1.30102	0.381653	11.5714	0.000669745	0.00146065
CDS:VC0058:-:carbonic_anhydrase:cds55:-:-:554:NC_002505.1	178.253	-0.16483	0.227568	0.526018	0.468286	0.54501
CDS:VC0059:-:hypothetical_protein:cds56:-:+:140:NC_002505.1	10.7772	-0.397932	0.806852	0.255243	0.613407	0.681736
CDS:VC0060:ccrB,ccrB:camphor_resistance_protein_CrcB:cds57:-:+:380:NC_002505.1	285.486	0.748377	0.19782	14.3312	0.000153302	0.000366211
CDS:VC0061:-:thiamine_biosynthesis_protein_ThiC:cds58:-:+:1937:NC_002505.1	72.7944	0.449185	0.331603	1.82607	0.176592	0.2374
CDS:VC0062:thiE,thiE:thiamine-phosphate_pyrophosphorylase:cds59:-:+:1322:NC_002505.1	32.2385	0.827328	0.530189	2.47753	0.115484	0.163668
CDS:VC0063:thiE:thiazole_biosynthesis_adenylyltransferase_ThiF:cds60:-:+:776:NC_002505.1	18.8594	1.36266	0.671402	4.07209	0.0435972	0.06819
CDS:VC0064:-:sulfur_carrier_protein_ThiS:cds61:-:+:200:NC_002505.1	7.01951	2.41468	1.21554	4.18519	0.0407787	0.0642406
CDS:VC0065:thiG,thiG:thiazole_synthase:cds62:-:+:770:NC_002505.1	58.8534	-0.311561	0.390479	0.648411	0.420681	0.49906
CDS:VC0066:thiH,thiH:thiamine_biosynthesis_protein_ThiH:cds63:-:+:1112:NC_002505.1	40.6683	0.688547	0.455314	2.34165	0.125956	0.176793
CDS:VC0067:-:aminopeptidase:cds64:-:-:1793:NC_002505.1	468.623	0.0636925	0.172192	0.136671	0.711613	0.767735
CDS:VC0068:-:LysR_family_transcriptional_regulator:cds65:-:-:983:NC_002505.1	33.4401	-1.73972	0.488627	12.4334	0.000421713	0.000943064
CDS:VC0069:-:multidrug_resistance_protein:cds66:-:+:1202:NC_002505.1	78.8822	0.410407	0.335218	1.52789	0.21643	0.283341
CDS:VC0070:-:hypothetical_protein:cds67:-:+:284:NC_002505.1	144.959	3.52115	0.316008	130.166	3.76827e-30	3.83619e-29
CDS:VC0071:-:DNA-binding_transcriptional_regulator_AsnC:cds68:-:-:461:NC_002505.1	100.269	1.72362	0.330344	26.6818	2.39866e-07	7.79954e-07
CDS:VC0072:-:sensory_box%2FGGDEF_family_protein:cds69:-:+:2306:NC_002505.1	250.254	1.27	0.226837	30.9148	2.69613e-08	9.63454e-08
CDS:VC0073:-:hypothetical_protein:cds70:-:+:785:NC_002505.1	232.995	1.951	0.241349	63.3919	1.69409e-15	9.53811e-15
CDS:VC0074:-:hypothetical_protein:cds71:-:+:389:NC_002505.1	66.1726	1.66348	0.414666	16.1547	5.83726e-05	0.00014781
CDS:VC0075:-:MadN_protein:cds72:-:-:887:NC_002505.1	2261.49	-5.68969	0.141315	1315.96	3.84585e-288	1.49646e-285
CDS:VC0076:-:universal_stress_protein_A:cds73:-:-:425:NC_002505.1	8422.61	-8.34418	0.149425	2364.97	0	0
CDS:VC0077:-:hypothetical_protein:cds74:-:+:95:NC_002505.1	11.8101	-0.635597	0.795888	0.641821	0.423052	0.501024
CDS:VC0078:-:ferritin:cds75:-:+:545:NC_002505.1	2059.44	-1.31474	0.135705	91.0802	1.37963e-21	1.0193e-20
CDS:VC0079:-:universal_stress_protein_UspB:cds76:-:+:323:NC_002505.1	845.501	-0.917046	0.144915	39.5881	3.13595e-10	1.30739e-09
CDS:VC0080:-:hypothetical_protein:cds77:-:+:1196:NC_002505.1	126.389	-0.199951	0.259278	0.607912	0.435575	0.513597
CDS:VC0081:-:hypothetical_protein:cds78:-:-:911:NC_002505.1	32.3272	1.19937	0.497536	5.91104	0.0150463	0.0260594
CDS:VC0082:-:hypothetical_protein:cds79:-:+:1541:NC_002505.1	163.456	0.918916	0.227596	16.3091	5.38055e-05	0.000136938
CDS:VC0083:ubiE,ubiE:ubiquinone%2Fmenaquinone_biosynthesis_methyltransferase:cds80:-:+:782:NC_002505.1	208.424	1.34876	0.282049	22.4682	2.13652e-06	6.28748e-06
CDS:VC0084:-:hypothetical_protein:cds81:-:+:623:NC_002505.1	196.909	0.945359	0.253532	13.9701	0.000185741	0.000438911
CDS:VC0085:ubiB,ubiB:ubiquinone_biosynthesis_protein_UbiB:cds82:-:+:1634:NC_002505.1	467.865	1.15366	0.193862	34.8061	3.64232e-09	1.40788e-08
CDS:VC0086:tatA,tatA:twin-arginine_translocation_protein_TatA:cds83:-:+:248:NC_002505.1	469.704	0.208102	0.165156	1.5818	0.208502	0.274502
CDS:VC0087:-:sec-independent_translocase:cds84:-:+:401:NC_002505.1	641.621	0.843913	0.146098	33.1408	8.57227e-09	3.22104e-08
CDS:VC0088:-:hypothetical_protein:cds85:-:+:752:NC_002505.1	129.681	1.48497	0.37285	15.5372	8.08982e-05	0.000200499
CDS:VC0089:-:cytochrome_c551_peroxidase:cds86:-:+:1001:NC_002505.1	170.547	-3.2573	0.239221	177.008	2.18135e-40	3.04346e-39
CDS:VC0090:-:DNA-damage-inducible_protein_F:cds87:-:-:1364:NC_002505.1	56.0732	0.550244	0.391386	1.99991	0.157308	0.214606
CDS:VC0091:-:O-methyltransferase-like_protein:cds88:-:-:869:NC_002505.1	181.757	-0.386362	0.219782	3.10507	0.0780488	0.114747
CDS:VC0092:-:LexA_repressor:cds89:-:-:629:NC_002505.1	558.361	-0.727682	0.156449	21.5103	3.51939e-06	1.01024e-05
CDS:VC0093:-:glycerol-3-phosphate_acyltransferase:cds90:-:+:2426:NC_002505.1	196.787	1.92307	0.273318	48.6185	3.10924e-12	1.47541e-11
CDS:VC0094:ubiA,ubiA:4-hydroxybenzoate_octaprenyltransferase:cds91:-:-:854:NC_002505.1	73.8635	0.794051	0.39723	4.02797	0.0447517	0.0697775
CDS:VC0095:-:chorismate--pyruvate_lyase:cds92:-:-:551:NC_002505.1	57.8835	0.300312	0.359832	0.69921	0.403049	0.481241
CDS:VC0096:-:hypothetical_protein:cds93:-:-:98:NC_002505.1	10.7311	1.00103	0.836754	1.50542	0.219839	0.287054
CDS:VC0097:-:flagellar_basal_body_protein_FliL:cds94:-:+:410:NC_002505.1	177.648	0.271665	0.210613	1.67777	0.195222	0.25957
CDS:VC0098:-:methyl-accepting_chemotaxis_protein:cds95:-:-:1979:NC_002505.1	165.707	-0.729713	0.223884	10.623	0.00111692	0.00235063
CDS:VC0099:-:serine_protease_GlpG:cds96:-:-:833:NC_002505.1	376.47	1.03756	0.185035	31.0568	2.50587e-08	8.99134e-08
CDS:VC0100:glpE,glpE:thiosulfate_sulfurtransferase:cds97:-:-:320:NC_002505.1	149.51	0.899028	0.278213	10.5215	0.00117994	0.00246402
CDS:VC0103:-:hypothetical_protein:cds98:-:-:767:NC_002505.1	37.554	0.742303	0.566503	1.74839	0.186079	0.248721
CDS:VC0105:-:delta-aminolevulinic_acid_dehydratase:cds99:-:+:1043:NC_002505.1	457.694	0.309885	0.156627	3.91713	0.0477963	0.0740303
CDS:VC0106:-:hypothetical_protein:cds100:-:+:431:NC_002505.1	32.7588	0.416465	0.487108	0.722197	0.395424	0.473751
CDS:VC0108:-:DNA_polymerase_I:cds101:-:+:2804:NC_002505.1	612.968	0.318468	0.165659	3.72245	0.0536854	0.0823506
CDS:VC0111:engB,engB:ribosome_biogenesis_GTP-binding_protein_YsxC:cds102:-:-:662:NC_002505.1	136.155	1.57199	0.273628	32.7608	1.04227e-08	3.87477e-08
CDS:VC0112:-:cytochrome_c4:cds103:-:+:671:NC_002505.1	1796.73	-1.32921	0.111652	137.924	7.57244e-32	8.06039e-31
CDS:VC0113:-:methyltransferase-like_protein:cds104:-:+:668:NC_002505.1	62.8336	1.14966	0.389701	8.7279	0.00313376	0.00607666
CDS:VC0114:-:hypothetical_protein:cds105:-:+:548:NC_002505.1	57.1432	1.22549	0.377579	10.581	0.00114259	0.00239458
CDS:VC0115:-:hypothetical_protein:cds106:-:+:491:NC_002505.1	78.0458	1.10347	0.335863	10.7156	0.00106236	0.00224796
CDS:VC0116:-:coproporphyrinogen_III_oxidase:cds107:-:+:1442:NC_002505.1	133.371	-0.265504	0.258711	1.05633	0.304053	0.37866
CDS:VC0117:-:protoheme_IX_synthesis_protein_HemY:cds108:-:-:1196:NC_002505.1	206.897	-2.12881	0.245272	71.6979	2.50802e-17	1.53819e-16
CDS:VC0118:-:uroporphyrin-III_C-methyltransferase:cds109:-:-:1199:NC_002505.1	231.485	-1.80382	0.220131	64.9143	7.82279e-16	4.47637e-15
CDS:VC0119:hemD,hemD:uroporphyrinogen-III_synthase:cds110:-:-:782:NC_002505.1	108.54	-1.12997	0.309849	13.1326	0.000290207	0.000661656
CDS:VC0120:hemC,hemC:porphobilinogen_deaminase:cds111:-:-:953:NC_002505.1	160.376	-1.13102	0.241165	21.7719	3.0707e-06	8.85799e-06
CDS:VC0121:-:hypothetical_protein:cds112:-:-:146:NC_002505.1	2.05923	-2.9727	1.90476	2.34948	0.125325	0.175977
CDS:VC0122:cyaA,cyaA:adenylate_cyclase:cds113:-:+:2531:NC_002505.1	2405.67	2.54003	0.136915	314.634	2.1371e-70	5.23366e-69
CDS:VC0123:cyaY,cyaY:frataxin-like_protein:cds114:-:-:314:NC_002505.1	57.3888	1.02072	0.416646	6.13452	0.0132568	0.0231778
CDS:VC0125:-:diaminopimelate_decarboxylase:cds115:-:+:1253:NC_002505.1	593.603	0.557175	0.175153	10.0418	0.00153024	0.00313202
CDS:VC0126:dapF,dapF:diaminopimelate_epimerase:cds116:-:+:830:NC_002505.1	282.747	0.620881	0.216721	8.17913	0.00423752	0.00803889
CDS:VC0127:-:hypothetical_protein:cds117:-:+:698:NC_002505.1	129.802	1.07027	0.260692	17.0286	3.68212e-05	9.57296e-05
CDS:VC0128:xerC,xerC:site-specific_tyrosine_recombinase_XerC:cds118:-:+:935:NC_002505.1	144.473	1.09887	0.263742	17.511	2.85657e-05	7.52884e-05
CDS:VC0129:-:hypothetical_protein:cds119:-:+:719:NC_002505.1	94.8665	0.914027	0.311259	8.77687	0.00305073	0.00592879
CDS:VC0130:-:GGDEF_family_protein:cds120:-:+:2489:NC_002505.1	331.261	-1.62128	0.196459	66.167	4.14294e-16	2.42213e-15
CDS:VC0131:-:hypothetical_protein:cds121:-:-:596:NC_002505.1	63.7836	0.0936257	0.350339	0.0719478	0.788522	0.832751
CDS:VC0132:-:hypothetical_protein:cds122:-:-:1544:NC_002505.1	180.49	-0.494284	0.214533	5.32768	0.0209893	0.0353558
CDS:VC0134:-:hypothetical_protein:cds123:-:-:827:NC_002505.1	222.892	0.652083	0.201509	10.4698	0.00121343	0.00252191
CDS:VC0135:-:lysophospholipase_L2:cds124:-:-:1016:NC_002505.1	118.448	1.03999	0.262484	15.6666	7.5546e-05	0.000188434
CDS:VC0136:rhtB,rhtB:homoserine%2Fhomoserine_lactone_efflux_protein:cds125:-:+:617:NC_002505.1	70.8186	0.764153	0.390735	3.77995	0.0518702	0.0799161
CDS:VC0137:-:hypothetical_protein:cds126:-:+:1226:NC_002505.1	160.618	0.361012	0.218769	2.73508	0.0981668	0.141765
CDS:VC0139:-:DPS_family_protein:cds127:-:-:470:NC_002505.1	388.401	-0.579332	0.193656	8.91188	0.00283322	0.0055337
CDS:VC0140:-:hypothetical_protein:cds128:-:-:329:NC_002505.1	29.8489	-1.31203	0.555583	5.49487	0.0190724	0.0323758
CDS:VC0142:-:hypothetical_protein:cds129:-:+:368:NC_002505.1	239.076	-2.27049	0.195266	129.981	4.13651e-30	4.18672e-29
CDS:VC0142a:-:hypothetical_protein:cds130:-:-:80:NC_002505.1	14.02	0.080432	0.694801	0.0135534	0.90732	0.927177
CDS:VC0143:-:hypothetical_protein:cds131:-:+:257:NC_002505.1	6.79927	-0.616453	1.06792	0.343722	0.557688	0.631026
CDS:VC0144:-:hypothetical_protein:cds132:-:+:629:NC_002505.1	49.3238	-1.59146	0.448465	12.2548	0.000464052	0.00103116
CDS:VC0145:-:hypothetical_protein:cds133:-:-:266:NC_002505.1	61.0567	-0.939145	0.331744	8.02245	0.00462009	0.00874571
CDS:VC0146:-:hypothetical_protein:cds134:-:-:599:NC_002505.1	94.131	-0.184961	0.298909	0.386621	0.534081	0.608046
CDS:VC0147:-:cell_division_protein_FtsY:cds135:-:+:1175:NC_002505.1	434.291	0.433341	0.1684	6.66746	0.00981888	0.0175706
CDS:VC0148:-:cell_division_ATP-binding_protein_FtsE:cds136:-:+:701:NC_002505.1	165.946	-0.30455	0.222819	1.88064	0.170261	0.22977
CDS:VC0149:-:cell_division_protein_FtsX:cds137:-:+:992:NC_002505.1	253.896	-0.232902	0.192239	1.4798	0.223806	0.291039
CDS:VC0150:-:RNA_polymerase_factor_sigma-32:cds138:-:+:860:NC_002505.1	1802.35	0.619596	0.109663	31.7536	1.75028e-08	6.36498e-08
CDS:VC0151:-:soluble_pyridine_nucleotide_transhydrogenase:cds139:-:-:1400:NC_002505.1	519.472	-3.52171	0.161013	439.623	1.30777e-97	5.58512e-96
CDS:VC0152:-:DNA-binding_transcriptional_repressor_FabR:cds140:-:+:641:NC_002505.1	131.99	-0.635898	0.267137	5.65766	0.0173793	0.029689
CDS:VC0153:-:hypothetical_protein:cds141:-:+:371:NC_002505.1	102.509	-0.601672	0.325004	3.41792	0.064492	0.0968072
CDS:VC0154:-:tRNA_%28uracil-5-%29-methyltransferase:cds142:-:-:1109:NC_002505.1	55.3405	1.40788	1.28078	1.16962	0.279479	0.35219
CDS:VC0156:-:vitamin_B12_receptor:cds143:-:+:1835:NC_002505.1	197.764	1.10836	0.220163	25.2837	4.94872e-07	1.55989e-06
CDS:VC0157:-:alkaline_serine_protease:cds144:-:-:1607:NC_002505.1	89.0208	-0.873998	0.317601	7.55755	0.00597592	0.0110846
CDS:VC0158:-:glutamate_racemase:cds145:-:+:797:NC_002505.1	196.214	0.462003	0.218151	4.54986	0.0329215	0.0530806
CDS:VC0159:-:RNA-binding_protein:cds146:-:-:458:NC_002505.1	394.814	-1.33499	0.198614	44.1299	3.07291e-11	1.39036e-10
CDS:VC0161:-:DNA-binding_transcriptional_regulator_IlvY:cds147:-:-:896:NC_002505.1	23.1522	-1.78806	0.823875	4.45769	0.0347444	0.0557885
CDS:VC0162:-:ketol-acid_reductoisomerase:cds148:-:+:1484:NC_002505.1	534.938	-1.68999	0.153892	116.545	3.61179e-27	3.37293e-26
CDS:VC0163:-:hypothetical_protein:cds149:-:-:251:NC_002505.1	129.297	-0.758801	0.263701	8.26848	0.00403392	0.00767761
CDS:VC0164:-:multidrug_resistance_protein:cds150:-:-:3110:NC_002505.1	663.562	0.269822	0.140905	3.67031	0.0553898	0.0847793
CDS:VC0165:-:hypothetical_protein:cds151:-:-:1106:NC_002505.1	216.373	0.193755	0.19962	0.940899	0.332047	0.407295
CDS:VC0166:-:TetR_family_transcriptional_regulator:cds152:-:-:596:NC_002505.1	63.6199	0.830935	0.452814	3.43168	0.063957	0.0961689
CDS:VC0167:-:ATP-dependent_DNA_helicase_Rep:cds153:-:+:2015:NC_002505.1	162.058	1.1299	0.296794	14.3685	0.000150294	0.000359279
CDS:VC0168:-:cytochrome_c5:cds154:-:-:407:NC_002505.1	256.802	-2.29037	0.22364	99.1715	2.31559e-23	1.83052e-22
CDS:VC0169:-:hypothetical_protein:cds155:-:-:167:NC_002505.1	1.02498	2.8563	2.65811	1.53989	0.214634	0.281622
CDS:VC0170:-:peptide_ABC_transporter_ATP-binding_protein:cds156:-:+:1715:NC_002505.1	717.416	-0.752083	0.150792	24.6925	6.72445e-07	2.07847e-06
CDS:VC0171:-:peptide_ABC_transporter_substrate-binding_protein:cds157:-:+:1556:NC_002505.1	2486.68	-1.35332	0.115009	134.291	4.71847e-31	4.90329e-30
CDS:VC0172:-:peptide_ABC_transporter_permease:cds158:-:+:1028:NC_002505.1	566.112	-1.14506	0.14869	58.4621	2.07243e-14	1.12347e-13
CDS:VC0173:-:peptide_ABC_transporter_permease:cds159:-:+:938:NC_002505.1	271.551	-0.812657	0.190046	18.1968	1.99211e-05	5.36644e-05
CDS:VC0174:-:hypothetical_protein:cds160:-:+:947:NC_002505.1	154.232	-0.421006	0.260323	2.62638	0.105101	0.150908
CDS:VC0175:-:deoxycytidylate_deaminase-like_protein:cds161:-:-:1598:NC_002505.1	832.084	-3.59063	0.169518	389.965	8.42293e-87	2.83626e-85
CDS:VC0176:-:transcriptional_regulator:cds162:-:-:308:NC_002505.1	38.5226	-1.98198	0.626156	9.62154	0.00192309	0.00388612
CDS:VC0177:-:hypothetical_protein:cds163:-:+:563:NC_002505.1	53.1672	-2.43848	0.421492	31.9337	1.59524e-08	5.83754e-08
CDS:VC0178:-:patatin-like_protein:cds164:-:+:1067:NC_002505.1	878.746	-3.90609	0.143576	657.456	5.34174e-145	3.74135e-143
CDS:VC0179:-:hypothetical_protein:cds165:-:+:1310:NC_002505.1	2384.48	-3.25483	0.128695	554.042	1.66235e-122	9.09619e-121
CDS:VC0180:-:hypothetical_protein:cds166:-:+:1754:NC_002505.1	1424.91	-1.91447	0.154069	145.677	1.52711e-33	1.71408e-32
CDS:VC0181:-:hypothetical_protein:cds167:-:+:470:NC_002505.1	174.572	-1.54298	0.219463	48.5314	3.25048e-12	1.53827e-11
CDS:VC0182:-:hypothetical_protein:cds168:-:-:431:NC_002505.1	121.531	-1.648	0.252636	41.7606	1.03162e-10	4.48786e-10
CDS:VC0183:-:hypothetical_protein:cds169:-:-:2111:NC_002505.1	80.3051	-1.25539	0.297113	17.7431	2.52829e-05	6.70255e-05
CDS:VC0184:-:hypothetical_protein:cds170:-:-:1688:NC_002505.1	15.3522	-3.68154	0.974598	13.2544	0.00027194	0.00062489
CDS:VC0185:-:transposase:cds171:-:-:1214:NC_002505.1	73.9233	-0.310542	0.305561	1.0421	0.307335	0.381391
CDS:VC0186:-:glutathione_reductase:cds172:-:-:1364:NC_002505.1	894.288	0.493774	0.182589	7.25975	0.00705169	0.012888
CDS:VC0187:-:hypothetical_protein:cds173:-:-:839:NC_002505.1	125.65	0.811067	0.282687	8.22043	0.00414213	0.00786645
CDS:VC0188:-:oligopeptidase_A:cds174:-:+:2042:NC_002505.1	474.743	-0.886907	0.153455	33.1724	8.43398e-09	3.17589e-08
CDS:VC0190:uvrD,uvrD:DNA-dependent_helicase_II:cds175:-:+:2171:NC_002505.1	313.298	1.19411	0.18578	41.0992	1.44694e-10	6.24808e-10
CDS:VC0191:-:hypothetical_protein:cds176:-:-:668:NC_002505.1	26.5341	0.0747811	0.522591	0.0243895	0.875898	0.90244
CDS:VC0192:-:AraC_family_transcriptional_regulator:cds177:-:-:812:NC_002505.1	56.7808	-0.370871	0.386779	0.927633	0.335479	0.411217
CDS:VC0194:-:gamma-glutamyltranspeptidase:cds178:-:-:1766:NC_002505.1	76.8015	-1.31544	0.346072	14.1758	0.000166501	0.000396118
CDS:VC0195:-:RarD_protein:cds179:-:-:908:NC_002505.1	44.268	1.23105	0.428577	8.20702	0.00417287	0.00792054
CDS:VC0196:-:ATP-dependent_DNA_helicase_RecQ:cds180:-:+:1835:NC_002505.1	152.868	1.58119	0.24945	40.1773	2.31927e-10	9.79746e-10
CDS:VC0197:-:hypothetical_protein:cds181:-:+:299:NC_002505.1	36.6971	1.40622	0.47795	8.83058	0.00296225	0.00576913
CDS:VC0198:-:hypothetical_protein:cds182:-:+:377:NC_002505.1	48.3778	-0.666275	0.393742	2.86803	0.0903552	0.131351
CDS:VC0199:-:hemolysin_secretion_ATP-binding_protein:cds183:-:-:1835:NC_002505.1	66.6345	1.61032	0.368697	18.9685	1.32896e-05	3.63166e-05
CDS:VC0200:-:iron%28III%29_compound_receptor:cds184:-:+:2156:NC_002505.1	37.4863	0.344535	0.479349	0.544864	0.460424	0.537641
CDS:VC0201:-:iron%28III%29_ABC_transporter_ATP-binding_protein:cds185:-:+:785:NC_002505.1	16.7378	-0.534238	0.647479	0.703725	0.401535	0.479596
CDS:VC0202:-:iron%28III%29_ABC_transporter_substrate-binding_protein:cds186:-:+:959:NC_002505.1	7.52991	-0.88869	0.97992	0.823764	0.364082	0.441182
CDS:VC0203:-:iron-hydroxamate_transporter_permease:cds187:-:+:1961:NC_002505.1	45.3262	0.478771	0.450933	1.11464	0.291076	0.364444
CDS:VC0204:-:hypothetical_protein:cds188:-:-:848:NC_002505.1	37.2144	-1.53388	0.50541	9.09764	0.0025594	0.00503258
CDS:VC0205:-:hypothetical_protein:cds189:-:+:191:NC_002505.1	0	NA	NA	NA	NA	NA
CDS:VC0206:murQ,murQ:N-acetylmuramic_acid-6-phosphate_etherase:cds190:-:+:917:NC_002505.1	7.01805	-2.139	1.22198	2.94084	0.0863658	0.126127
CDS:VC0207:murP,murP:PTS_system_N-acetylmuramic_acid_transporter_subunits_IIBC:cds191:-:+:1448:NC_002505.1	33.0711	-0.319117	0.515953	0.383385	0.535797	0.609406
CDS:VC0208:-:hypothetical_protein:cds192:-:-:488:NC_002505.1	82.8959	1.63214	0.397325	16.7643	4.23228e-05	0.000109061
CDS:VC0209:-:hypothetical_protein:cds193:-:-:866:NC_002505.1	277.133	0.950983	0.254984	13.6329	0.000222258	0.000520286
CDS:VC0210:rph,rph:ribonuclease_PH:cds194:-:+:716:NC_002505.1	323.905	1.8224	0.190936	90.1107	2.252e-21	1.63961e-20
CDS:VC0211:pyrE,pyrE:orotate_phosphoribosyltransferase:cds195:-:+:641:NC_002505.1	173.577	2.14152	0.355595	34.4692	4.3304e-09	1.66283e-08
CDS:VC0212:-:lipid_A_biosynthesis_%28KDO%292-%28lauroyl%29-lipid_IVA_acyltransferase:cds196:-:-:977:NC_002505.1	104.317	0.804889	0.334185	5.75058	0.0164832	0.0283518
CDS:VC0213:-:lipid_A_biosynthesis_lauroyl_acyltransferase:cds197:-:-:956:NC_002505.1	119.658	0.653822	0.255272	6.61266	0.0101257	0.0180642
CDS:VC0214:slmA,slmA:nucleoid_occlusion_protein:cds198:-:-:590:NC_002505.1	114.817	-0.301001	0.282924	1.13497	0.286718	0.359759
CDS:VC0215:-:bifunctional_phosphopantothenoylcysteine_decarboxylase%2Fphosphopantothenate_synthase:cds199:-:-:1199:NC_002505.1	164.126	0.771862	0.266401	8.301	0.00396232	0.00755504
CDS:VC0216:-:methyl-accepting_chemotaxis_protein:cds200:-:+:1694:NC_002505.1	3019.77	-6.81319	0.175816	1131.87	3.90135e-248	9.10836e-246
CDS:VC0217:radC,radC:DNA_repair_protein_RadC:cds201:-:+:674:NC_002505.1	84.742	-5.11673	0.416377	166.849	3.60907e-38	4.76942e-37
CDS:VC0218:rpmB,rpmB:50S_ribosomal_protein_L28:cds202:-:+:236:NC_002505.1	351.371	1.80671	0.201282	79.325	5.26896e-19	3.50796e-18
CDS:VC0219:rpmG,rpmG:50S_ribosomal_protein_L33:cds203:-:+:167:NC_002505.1	337.835	1.69547	0.207055	65.9744	4.56817e-16	2.64863e-15
CDS:VC0220:-:hypothetical_protein:cds204:-:+:488:NC_002505.1	63.7012	0.482489	0.370181	1.69536	0.192896	0.25695
CDS:VC0221:-:formamidopyrimidine-DNA_glycosylase:cds205:-:+:809:NC_002505.1	106.036	0.658451	0.347963	3.58206	0.0584067	0.0888533
CDS:VC0222:coaD,coaD:phosphopantetheine_adenylyltransferase:cds206:-:-:494:NC_002505.1	93.2391	0.771078	0.3021	6.57042	0.0103687	0.0184696
CDS:VC0223:-:ADP-heptose--LPS_heptosyltransferase_II:cds207:-:+:1037:NC_002505.1	142.345	1.81991	0.282542	40.6202	1.84887e-10	7.88641e-10
CDS:VC0224:-:lipopolysaccharide_biosynthesis_glycosyltransferase:cds208:-:-:779:NC_002505.1	35.6327	0.586565	0.481143	1.50708	0.219585	0.286828
CDS:VC0225:-:lipopolysaccharide_biosynthesis_protein:cds209:-:-:1073:NC_002505.1	63.3419	0.79935	0.395926	4.11811	0.0424265	0.0667335
CDS:VC0227:-:3-deoxy-D-manno-octulosonic-acid_kinase:cds210:-:+:755:NC_002505.1	209.799	1.81945	0.261765	46.7327	8.1362e-12	3.77891e-11
CDS:VC0228:-:hypothetical_protein:cds211:-:+:959:NC_002505.1	176	2.22424	0.259489	72.5347	1.64118e-17	1.01724e-16
CDS:VC0229:-:hypothetical_protein:cds212:-:-:929:NC_002505.1	121.444	0.66688	0.311658	4.54657	0.0329847	0.053158
CDS:VC0230:-:hypothetical_protein:cds213:-:-:743:NC_002505.1	74.6522	0.650213	0.32212	4.0644	0.0437962	0.0684707
CDS:VC0231:-:hypothetical_protein:cds214:-:-:1583:NC_002505.1	142.538	0.550073	0.278102	3.87641	0.0489691	0.0756461
CDS:VC0232:-:hypothetical_protein:cds215:-:-:380:NC_002505.1	62.8545	0.519055	0.354489	2.19055	0.13886	0.192436
CDS:VC0233:-:3-deoxy-D-manno-octulosonic-acid_transferase:cds216:-:-:1319:NC_002505.1	70.562	0.663605	0.372997	3.1162	0.0775175	0.114014
CDS:VC0234:-:hypothetical_protein:cds217:-:-:788:NC_002505.1	84.9339	0.45166	0.308714	2.16219	0.141443	0.195243
CDS:VC0235:-:lipopolysaccharide_biosynthesis_protein:cds218:-:-:1049:NC_002505.1	57.0679	-0.0380388	0.464003	0.0104677	0.918509	0.934491
CDS:VC0236:-:ADP-heptose--LPS_heptosyltransferase_II:cds219:-:-:1040:NC_002505.1	116.861	0.411297	0.332766	1.54627	0.213687	0.280589
CDS:VC0237:-:hypothetical_protein:cds220:-:-:1199:NC_002505.1	147.87	0.738864	0.267448	7.7194	0.00546305	0.0101961
CDS:VC0238:-:hexapaptide_repeat-containing_transferase:cds221:-:-:566:NC_002505.1	189.796	0.225021	0.22944	0.972753	0.323994	0.398395
CDS:VC0239:-:hypothetical_protein:cds222:-:-:1772:NC_002505.1	418.236	0.475262	0.159871	8.82972	0.00296364	0.00576913
CDS:VC0240:rfaD,rfaD:ADP-L-glycero-D-manno-heptose-6-epimerase:cds223:-:-:944:NC_002505.1	806.175	0.363601	0.154909	5.4904	0.0191212	0.032443
CDS:VC0241:-:mannose-1-phosphate_guanylyltransferase:cds224:-:+:1286:NC_002505.1	827.106	-0.848243	0.128212	43.4286	4.39708e-11	1.96661e-10
CDS:VC0242:-:phosphomannomutase:cds225:-:+:1391:NC_002505.1	980.527	-0.687846	0.127194	29.0717	6.97498e-08	2.37611e-07
CDS:VC0243:-:GDP-mannose_4%2C6-dehydratase:cds226:-:+:1121:NC_002505.1	1292.63	-1.09562	0.116434	87.0472	1.05963e-20	7.49662e-20
CDS:VC0244:-:perosamine_synthase:cds227:-:+:1103:NC_002505.1	2672.75	-1.11275	0.106908	106.135	6.88774e-25	5.81225e-24
CDS:VC0245:-:RfbG_protein:cds228:-:+:1391:NC_002505.1	1646.5	-0.715263	0.108695	43.0074	5.4534e-11	2.42975e-10
CDS:VC0246:-:lipopolysaccharide%2FO-antigen_transport_protein:cds229:-:+:794:NC_002505.1	531.073	-0.54225	0.163722	10.9407	0.000940746	0.00200151
CDS:VC0247:-:lipopolysaccharide%2FO-antigen_transport_protein:cds230:-:+:815:NC_002505.1	884.053	-0.951258	0.150316	39.4975	3.28484e-10	1.36621e-09
CDS:VC0248:-:acyl_carrier_protein:cds231:-:+:242:NC_002505.1	501.023	-0.836091	0.145175	32.9957	9.2365e-09	3.45579e-08
CDS:VC0249:-:RfbL_protein:cds232:-:+:1415:NC_002505.1	1512.61	-0.578641	0.116778	24.4502	7.62547e-07	2.34168e-06
CDS:VC0250:-:iron-containing_alcohol_dehydrogenase:cds233:-:+:1124:NC_002505.1	770.028	-0.93821	0.128304	52.9751	3.37807e-13	1.70216e-12
CDS:VC0251:-:acyl_protein_synthase%2Facyl-CoA_reductase_RfbN:cds234:-:+:2477:NC_002505.1	2480.92	-0.702832	0.110808	39.9067	2.66384e-10	1.11722e-09
CDS:VC0252:-:acetyltransferase:cds235:-:+:566:NC_002505.1	1064.74	-0.585537	0.128709	20.6228	5.59268e-06	1.57948e-05
CDS:VC0255:-:RfbT-like_protein:cds236:-:+:221:NC_002505.1	223.204	-1.93974	0.208671	83.7345	5.65889e-20	3.8934e-19
CDS:VC0256:-:transposase_OrfAB_subunit_A:cds237:-:+:344:NC_002505.1	88.1324	-3.46433	0.340755	98.4331	3.362e-23	2.63394e-22
CDS:VC0257:-:transposase_OrfAB_subunit_B:cds238:-:+:872:NC_002505.1	102.239	-2.34774	0.289125	63.5249	1.58353e-15	8.94438e-15
CDS:VC0259:-:lipopolysaccharide_biosynthesis_protein_RfbV:cds239:-:-:1112:NC_002505.1	220.31	-0.56817	0.242233	5.48902	0.0191363	0.032453
CDS:VC0260:-:mannosyltransferase:cds240:-:-:1865:NC_002505.1	172.112	-0.639174	0.218164	8.59641	0.00336826	0.00649898
CDS:VC0262:-:UDP-glucose_4-epimerase:cds241:-:+:971:NC_002505.1	118.177	-0.209925	0.301386	0.485881	0.485771	0.562928
CDS:VC0263:-:galactosyl-transferase:cds242:-:+:554:NC_002505.1	42.5577	0.524846	0.415521	1.62411	0.20252	0.267452
CDS:VC0264:-:hypothetical_protein:cds243:-:+:1367:NC_002505.1	143.739	-0.0440383	0.233633	0.0362248	0.849052	0.882309
CDS:VC0265:-:hypothetical_protein:cds244:-:-:1238:NC_002505.1	141.447	-0.5542	0.24535	5.12555	0.0235761	0.0392786
CDS:VC0266:-:hypothetical_protein:cds245:-:-:572:NC_002505.1	90.0517	-2.08008	0.300007	46.7389	8.11031e-12	3.77189e-11
CDS:VC0267:-:D-isomer_specific_2-hydroxyacid_dehydrogenase_family_protein:cds246:-:-:923:NC_002505.1	153.45	-2.68482	0.270058	93.1816	4.77086e-22	3.60076e-21
CDS:VC0268:-:hypothetical_protein:cds247:-:+:587:NC_002505.1	72.0363	1.60858	0.36331	19.6612	9.24586e-06	2.56772e-05
CDS:VC0269:-:mannose-6-phosphate_isomerase:cds248:-:+:1199:NC_002505.1	143.764	-1.50192	0.249702	35.4378	2.63321e-09	1.02575e-08
CDS:VC0270:-:ROK_family_protein:cds249:-:+:980:NC_002505.1	304.659	-0.594208	0.2155	7.57483	0.00591891	0.0109963
CDS:VC0271:-:hypothetical_protein:cds250:-:-:1058:NC_002505.1	49.0741	-0.553094	0.515801	1.14885	0.28379	0.356851
CDS:VC0273:-:DNA-binding_protein_HU:cds251:-:+:272:NC_002505.1	4645.21	-2.35479	0.109154	425.455	1.58542e-94	6.23838e-93
CDS:VC0274:-:hypothetical_protein:cds252:-:+:734:NC_002505.1	1651.57	-2.17954	0.119021	313.619	3.55454e-70	8.64444e-69
CDS:VC0275:-:phosphoribosylamine--glycine_ligase:cds253:-:-:1289:NC_002505.1	122.595	2.63584	0.363507	51.758	6.27802e-13	3.11853e-12
CDS:VC0276:purH,purH:bifunctional_phosphoribosylaminoimidazolecarboxamide_formyltransferase%2FIMP_cyclohydrolase:cds254:-:-:1592:NC_002505.1	133.519	2.30739	0.338621	45.7847	1.31991e-11	6.07401e-11
CDS:VC0277:zntR,zntR:zinc-responsive_transcriptional_regulator:cds255:-:+:401:NC_002505.1	121.828	0.462502	0.303576	2.30423	0.129022	0.180518
CDS:VC0278:-:DNA-binding_transcriptional_activator_CadC:cds256:-:+:1559:NC_002505.1	361.759	1.77195	0.203586	74.1113	7.38335e-18	4.70974e-17
CDS:VC0280:cadB,cadB:lysine%2Fcadaverine_antiporter:cds257:-:+:1337:NC_002505.1	606.573	6.28342	0.29617	695.52	2.81733e-153	2.40641e-151
CDS:VC0281:-:lysine_decarboxylase%2C_inducible:cds258:-:+:2201:NC_002505.1	455.313	6.83845	0.39387	568.714	1.06901e-125	6.23947e-124
CDS:VC0282:-:methyl-accepting_chemotaxis_protein:cds259:-:-:1670:NC_002505.1	366.364	-5.34857	0.282575	313.598	3.59281e-70	8.67724e-69
CDS:VC0283:-:hypothetical_protein:cds260:-:-:677:NC_002505.1	4.57971	3.32756	1.58461	4.81049	0.0282871	0.046204
CDS:VC0285:-:keto-hydroxyglutarate-aldolase%2Fketo-deoxy-phosphogluconate_aldolase:cds261:-:-:605:NC_002505.1	129.552	1.49993	0.268845	31.2175	2.30682e-08	8.31975e-08
CDS:VC0286:-:gluconate_permease:cds262:-:-:1376:NC_002505.1	58.9736	1.23286	0.399418	9.40476	0.00216423	0.00432846
CDS:VC0287:-:thermoresistant_gluconokinase:cds263:-:+:515:NC_002505.1	27.2094	-2.32763	0.627178	13.1913	0.000281248	0.000642904
CDS:VC0288:-:phosphogluconate_dehydratase:cds264:-:+:1796:NC_002505.1	48.7343	0.312163	0.400835	0.643045	0.42261	0.50067
CDS:VC0289:-:gluconate_utilization_system_gnt-I_transcriptional_repressor:cds265:-:-:998:NC_002505.1	70.001	0.360791	0.33283	1.17263	0.278861	0.351537
CDS:VC0290:fis,fis:Fis_family_transcriptional_regulator:cds266:-:-:296:NC_002505.1	23.2191	2.38185	0.680331	12.4151	0.00042587	0.000951145
CDS:VC0291:-:NifR3%2FSmm1_family_protein:cds267:-:-:995:NC_002505.1	218.147	1.50767	0.235453	40.0609	2.46169e-10	1.0374e-09
CDS:VC0293:prmA,prmA:ribosomal_protein_L11_methyltransferase:cds268:-:-:887:NC_002505.1	110.77	1.47194	0.304031	23.2626	1.41319e-06	4.21191e-06
CDS:VC0295:-:acetyl-CoA_carboxylase_biotin_carboxylase_subunit:cds269:-:-:1343:NC_002505.1	578.066	0.525953	0.161615	10.6092	0.00112523	0.00236529
CDS:VC0296:-:acetyl-CoA_carboxylase_biotin_carboxyl_carrier_protein_subunit:cds270:-:-:461:NC_002505.1	211.224	-0.0340985	0.198038	0.0297537	0.86305	0.892354
CDS:VC0297:-:3-dehydroquinate_dehydratase:cds271:-:-:452:NC_002505.1	107.274	0.288514	0.2758	1.10006	0.294253	0.367896
CDS:VC0298:-:acetyl-CoA_synthetase:cds272:-:-:1949:NC_002505.1	1357.79	-5.78447	0.19085	733.855	1.30019e-161	1.1675e-159
CDS:VC0299:-:DNA_polymerase_III_subunit_epsilon:cds273:-:-:671:NC_002505.1	48.7269	-4.98941	0.583194	73.5499	9.81257e-18	6.19164e-17
CDS:VC0300:-:hypothetical_protein:cds274:-:-:1823:NC_002505.1	90.5628	-5.72243	0.471772	167.637	2.42832e-38	3.24579e-37
CDS:VC0301:-:hypothetical_protein:cds275:-:-:206:NC_002505.1	4.42161	-2.71495	1.38264	3.6432	0.0562986	0.0860199
CDS:VC0302:-:3-phenylpropionic_acid_transporter:cds276:-:+:1190:NC_002505.1	94.5814	0.384101	0.279729	1.89739	0.168371	0.227659
CDS:VC0303:-:sensor_histidine_kinase:cds277:-:+:3443:NC_002505.1	256.201	-1.50296	0.246649	35.9546	2.01964e-09	7.94694e-09
CDS:VC0304:-:guanosine_pentaphosphate_phosphohydrolase:cds278:-:-:1493:NC_002505.1	514.444	0.718485	0.158172	20.5576	5.78635e-06	1.63023e-05
CDS:VC0305:-:ATP-dependent_RNA_helicase_RhlB:cds279:-:-:1316:NC_002505.1	956.966	0.298893	0.143195	4.35758	0.0368446	0.0586233
CDS:VC0306:-:thioredoxin:cds280:-:+:326:NC_002505.1	289.104	0.00841111	0.200829	0.0109994	0.916473	0.933575
CDS:VC0307:rho,rho:transcription_termination_factor_Rho:cds281:-:+:1259:NC_002505.1	828.979	1.18628	0.144796	66.0527	4.39029e-16	2.5582e-15
CDS:VC0308:-:hypothetical_protein:cds282:-:+:992:NC_002505.1	232.736	-0.184345	0.232463	0.637574	0.424591	0.502167
CDS:VC0309:-:hypothetical_protein:cds283:-:+:1841:NC_002505.1	370.943	-0.124708	0.217808	0.334963	0.562751	0.635317
CDS:VC0311:-:ferredoxin:cds284:-:+:269:NC_002505.1	61.098	0.711067	0.39604	3.27081	0.0705228	0.104693
CDS:VC0312:fre,fre:FMN_reductase:cds285:-:+:710:NC_002505.1	150.63	0.303324	0.306573	0.988001	0.320231	0.394762
CDS:VC0315:pssA,pssA:phosphatidylserine_synthase:cds286:-:-:1340:NC_002505.1	89.0181	0.127692	0.367839	0.12699	0.721573	0.776567
CDS:VC0317:-:hypothetical_protein:cds287:-:-:446:NC_002505.1	11.0661	-0.0575169	0.812522	0.0051425	0.942832	0.952384
CDS:VC0318:murB,murB:UDP-N-acetylenolpyruvoylglucosamine_reductase:cds288:-:+:1073:NC_002505.1	457.475	0.866839	0.170098	25.8418	3.70584e-07	1.18195e-06
CDS:VC0319:murB:biotin--protein_ligase:cds289:-:+:962:NC_002505.1	324.055	0.586608	0.18483	10.0988	0.00148365	0.00304913
CDS:VC0320:-:pantothenate_kinase:cds290:-:-:1127:NC_002505.1	31.3552	0.0155189	0.528512	0.0179846	0.893318	0.91742
CDS:VC0321:tuf,tuf:elongation_factor_Tu:cds291:-:+:1184:NC_002505.1	5660.98	1.52726	0.10301	211.478	6.53655e-48	1.10585e-46
CDS:VC0322:secE,secE:preprotein_translocase_subunit_SecE:cds292:-:+:395:NC_002505.1	268.987	0.60109	0.187391	10.3077	0.00132475	0.00274188
CDS:VC0323:nusG,nusG:transcription_antitermination_protein_NusG:cds293:-:+:548:NC_002505.1	484.424	0.636569	0.163673	15.0888	0.00010257	0.000249966
CDS:VC0324:rplK,rplK:50S_ribosomal_protein_L11:cds294:-:+:428:NC_002505.1	708.35	1.21066	0.141657	72.011	2.14002e-17	1.32175e-16
CDS:VC0325:rplA,rplA:50S_ribosomal_protein_L1:cds295:-:+:701:NC_002505.1	1570.73	1.47435	0.116177	156.789	5.69283e-36	6.94645e-35
CDS:VC0326:rplJ,rplJ:50S_ribosomal_protein_L10:cds296:-:+:488:NC_002505.1	2303.95	1.51266	0.118395	158.109	2.93033e-36	3.61339e-35
CDS:VC0327:rplL,rplL:50S_ribosomal_protein_L7%2FL12:cds297:-:+:365:NC_002505.1	3095.99	1.18437	0.117673	99.0493	2.46295e-23	1.94263e-22
CDS:VC0328:rpoB,rpoB:DNA-directed_RNA_polymerase_subunit_beta:cds298:-:+:4025:NC_002505.1	3813.18	0.672174	0.108837	37.8346	7.70033e-10	3.10675e-09
CDS:VC0329:-:DNA-directed_RNA_polymerase_subunit_beta%27:cds299:-:+:4205:NC_002505.1	5009.45	0.827713	0.103629	63.0088	2.05783e-15	1.15304e-14
CDS:VC0330:-:anti-RNA_polymerase_sigma_70_factor:cds300:-:-:494:NC_002505.1	870.31	-2.03332	0.126041	247.879	7.53028e-56	1.48152e-54
CDS:VC0331:nudC,nudC:NADH_pyrophosphatase:cds301:-:+:809:NC_002505.1	48.1689	-0.259756	0.418579	0.38775	0.533484	0.607565
CDS:VC0332:hemE,hemE:uroporphyrinogen_decarboxylase:cds302:-:+:1079:NC_002505.1	456.6	-0.0369611	0.188878	0.0448108	0.832352	0.8696
CDS:VC0333:-:TetR_family_transcriptional_regulator:cds303:-:+:728:NC_002505.1	245.433	0.0728363	0.212003	0.117932	0.731288	0.784851
CDS:VC0334:-:hypothetical_protein:cds304:-:+:959:NC_002505.1	203.458	0.471708	0.205478	5.30986	0.0212051	0.0356677
CDS:VC0335:-:NlpD-like_protein:cds305:-:-:1148:NC_002505.1	135.919	0.130581	0.241608	0.293368	0.58807	0.657963
CDS:VC0336:-:phosphoglyceromutase:cds306:-:-:1532:NC_002505.1	822.709	1.49119	0.181097	65.8434	4.88206e-16	2.82128e-15
CDS:VC0337:-:hypothetical_protein:cds307:-:-:941:NC_002505.1	69.0067	0.0657968	0.347084	0.038677	0.84409	0.879501
CDS:VC0338:-:transporter:cds308:-:-:1436:NC_002505.1	358.31	-4.05175	0.206521	351.896	1.63819e-78	4.62658e-77
CDS:VC0339:psd,psd:phosphatidylserine_decarboxylase:cds309:-:-:857:NC_002505.1	186.553	1.23027	0.231551	28.0833	1.16203e-07	3.8646e-07
CDS:VC0340:psd:ribosome-associated_GTPase:cds310:-:-:1163:NC_002505.1	475.082	0.829266	0.176982	21.7373	3.12652e-06	8.99677e-06
CDS:VC0341:-:oligoribonuclease:cds311:-:+:545:NC_002505.1	74.5197	0.639413	0.360787	3.16334	0.0753088	0.111092
CDS:VC0342:-:%28Fe-S%29-binding_protein:cds312:-:-:1109:NC_002505.1	53.9948	2.58953	0.462582	32.0524	1.50066e-08	5.50871e-08
CDS:VC0343:-:hypothetical_protein:cds313:-:+:464:NC_002505.1	71.7714	-1.10652	0.353218	9.73305	0.00180984	0.00366997
CDS:VC0344:-:N-acetylmuramoyl-L-alanine_amidase:cds314:-:+:1745:NC_002505.1	251.447	-0.364799	0.202527	3.25081	0.0713881	0.105888
CDS:VC0345:mutL,mutL:DNA_mismatch_repair_protein:cds315:-:+:1961:NC_002505.1	322.982	-0.136147	0.198584	0.472512	0.491834	0.569013
CDS:VC0346:miaA,miaA:tRNA_delta%282%29-isopentenylpyrophosphate_transferase:cds316:-:+:947:NC_002505.1	2654.66	0.214622	0.113059	3.60606	0.0575693	0.0878082
CDS:VC0347:hfq,hfq:RNA-binding_protein_Hfq:cds317:-:+:263:NC_002505.1	1714.05	0.356054	0.116801	9.27291	0.00232568	0.00462494
CDS:VC0348:-:GTPase_HflX:cds318:-:+:1289:NC_002505.1	1972.2	0.509154	0.111794	20.6714	5.4523e-06	1.54232e-05
CDS:VC0349:-:HflK_protein:cds319:-:+:1187:NC_002505.1	1729.23	-0.561622	0.116065	23.3001	1.38589e-06	4.13407e-06
CDS:VC0350:-:HflC_protein:cds320:-:+:980:NC_002505.1	1871.36	-0.0927735	0.112187	0.684435	0.408064	0.486233
CDS:VC0351:-:hypothetical_protein:cds321:-:+:206:NC_002505.1	337.188	0.493461	0.188921	6.8876	0.00867956	0.0156116
CDS:VC0352:-:hypothetical_protein:cds322:-:-:227:NC_002505.1	45.4421	-0.884845	0.403609	4.80074	0.0284475	0.0463794
CDS:VC0353:-:hypothetical_protein:cds323:-:-:983:NC_002505.1	81.937	-0.490858	0.337157	2.12326	0.145078	0.199789
CDS:VC0354:-:FKBP-type_peptidylprolyl_isomerase:cds324:-:+:779:NC_002505.1	1386.55	-0.253887	0.121104	4.39526	0.0360389	0.0575243
CDS:VC0355:-:hypothetical_protein:cds325:-:+:722:NC_002505.1	265.329	0.833503	0.189169	19.4502	1.03258e-05	2.84508e-05
CDS:VC0356:-:sulfur_transfer_complex_subunit_TusD:cds326:-:+:395:NC_002505.1	156.645	0.929698	0.269067	12.0257	0.000524711	0.00116079
CDS:VC0357:-:hypothetical_protein:cds327:-:+:356:NC_002505.1	111.985	1.37783	0.287971	23.1227	1.5199e-06	4.52608e-06
CDS:VC0358:-:hypothetical_protein:cds328:-:+:275:NC_002505.1	98.7778	1.04478	0.285259	13.5559	0.00023156	0.000539998
CDS:VC0359:rpsL,rpsL:30S_ribosomal_protein_S12:cds329:-:+:374:NC_002505.1	1001.19	1.5691	0.137015	128.035	1.10255e-29	1.0938e-28
CDS:VC0360:-:30S_ribosomal_protein_S7:cds330:-:+:470:NC_002505.1	2483.92	1.53252	0.12056	155.725	9.72269e-36	1.1741e-34
CDS:VC0361:fusA,fusA:elongation_factor_G:cds331:-:+:2096:NC_002505.1	1512.47	1.4773	0.13966	108.399	2.1972e-25	1.89522e-24
CDS:VC0362:tuf,tuf:elongation_factor_Tu:cds332:-:+:1184:NC_002505.1	4465.9	0.942391	0.115548	65.4348	6.00703e-16	3.44862e-15
CDS:VC0364:-:bacterioferritin-associated_ferredoxin:cds333:-:+:188:NC_002505.1	123.943	-2.41789	0.30663	58.6717	1.86305e-14	1.01154e-13
CDS:VC0365:-:bacterioferritin:cds334:-:+:476:NC_002505.1	409.338	-0.946268	0.219034	18.4301	1.76248e-05	4.76618e-05
CDS:VC0366:rpsF,rpsF:30S_ribosomal_protein_S6:cds335:-:+:368:NC_002505.1	604.054	1.98608	0.154632	160.13	1.05974e-36	1.33497e-35
CDS:VC0367:-:primosomal_replication_protein_N:cds336:-:+:302:NC_002505.1	612.3	1.872	0.14957	152.733	4.38244e-35	5.25593e-34
CDS:VC0368:rpsR,rpsR:30S_ribosomal_protein_S18:cds337:-:+:227:NC_002505.1	466.352	2.32217	0.16439	196.309	1.33465e-44	2.09595e-43
CDS:VC0369:rplI,rplI:50S_ribosomal_protein_L9:cds338:-:+:449:NC_002505.1	980.084	2.17295	0.143855	217.912	2.58191e-49	4.52093e-48
CDS:VC0370:-:hypothetical_protein:cds339:-:-:809:NC_002505.1	22.6498	2.13385	0.621743	11.8564	0.000574633	0.00126484
CDS:VC0371:-:replicative_DNA_helicase:cds340:-:+:1406:NC_002505.1	347.235	0.549558	0.18844	8.51726	0.00351793	0.00676912
CDS:VC0372:alr,alr:alanine_racemase:cds341:-:+:1127:NC_002505.1	266.588	0.342609	0.212364	2.60366	0.106617	0.152896
CDS:VC0373:-:hypothetical_protein:cds342:-:-:419:NC_002505.1	8.0236	2.18141	1.0525	4.51684	0.0335628	0.0540151
CDS:VC0374:pgi,pgi:glucose-6-phosphate_isomerase:cds343:-:+:1652:NC_002505.1	1294.42	1.82942	0.157117	129.362	5.65191e-30	5.68764e-29
CDS:VC0376:-:hypothetical_protein:cds344:-:+:1178:NC_002505.1	15.7916	0.695398	0.68403	1.03398	0.309226	0.383061
CDS:VC0377:-:hypothetical_protein:cds345:-:-:461:NC_002505.1	550.129	0.148142	0.141393	1.10262	0.293693	0.367457
CDS:VC0378:-:zinc_uptake_regulation_protein:cds346:-:-:467:NC_002505.1	852.662	-0.0372215	0.142686	0.0716982	0.78888	0.832879
CDS:VC0379:-:tRNA-dihydrouridine_synthase_A:cds347:-:+:983:NC_002505.1	69.4252	0.477055	0.345216	1.97278	0.160153	0.218063
CDS:VC0379a:-:phage_shock_protein_G:cds348:-:+:212:NC_002505.1	27.8795	-0.265827	0.607327	0.199912	0.654792	0.71771
CDS:VC0381:-:hypothetical_protein:cds349:-:+:665:NC_002505.1	98.4718	1.46477	0.322374	20.5944	5.67627e-06	1.6018e-05
CDS:VC0382:-:hypothetical_protein:cds350:-:+:170:NC_002505.1	28.4716	1.63796	0.531106	9.69834	0.00184435	0.00373131
CDS:VC0383:-:hypothetical_protein:cds351:-:+:269:NC_002505.1	27.4138	1.11966	0.55217	4.08834	0.0431801	0.0676656
CDS:VC0384:-:sulfite_reductase_%28NADPH%29_flavoprotein_subunit_alpha:cds352:-:+:1844:NC_002505.1	56.8422	1.77632	0.49232	12.6288	0.000379846	0.000854897
CDS:VC0385:-:sulfite_reductase_subunit_beta:cds353:-:+:1733:NC_002505.1	58.8376	0.351767	0.408217	0.738665	0.390089	0.46816
CDS:VC0386:-:phosphoadenosine_phosphosulfate_reductase:cds354:-:+:761:NC_002505.1	49.2971	-0.0823703	0.462228	0.0397016	0.842065	0.878175
CDS:VC0389:-:Na%2B%2FH%2B_antiporter:cds355:-:-:1334:NC_002505.1	87.2147	0.772214	0.306721	6.40819	0.0113595	0.0200712
CDS:VC0390:metH,metH:B12-dependent_methionine_synthase:cds356:-:+:3680:NC_002505.1	424.045	0.952076	0.172157	30.3328	3.6392e-08	1.28473e-07
CDS:VC0391:-:aspartate_kinase:cds357:-:-:1355:NC_002505.1	917.01	1.77551	0.175227	98.4832	3.27795e-23	2.57385e-22
CDS:VC0392:-:class_V_aminotransferase:cds358:-:+:1118:NC_002505.1	561.872	-2.70357	0.169523	234.219	7.16701e-53	1.34219e-51
CDS:VC0393:-:hypothetical_protein:cds359:-:-:1793:NC_002505.1	82.7617	0.0243498	0.335697	0.00968276	0.921614	0.936423
CDS:VC0394:uvrA,uvrA:excinuclease_ABC_subunit_A:cds360:-:-:2822:NC_002505.1	432.448	0.631543	0.161681	15.1942	9.7002e-05	0.000237719
CDS:VC0395:-:UTP-glucose-1-phosphate_uridylyltransferase:cds361:-:-:875:NC_002505.1	227.626	0.103366	0.242683	0.194657	0.659069	0.72191
CDS:VC0396:-:LuxR_family_transcriptional_regulator:cds362:-:-:644:NC_002505.1	28.8198	-3.25894	0.634361	24.937	5.92347e-07	1.84719e-06
CDS:VC0397:-:single-stranded_DNA-binding_protein:cds363:-:+:533:NC_002505.1	303.862	0.283808	0.176562	2.58193	0.10809	0.154629
CDS:VC0398:-:regulatory_protein_CsrD:cds364:-:+:2021:NC_002505.1	278.815	-0.530493	0.188509	7.91862	0.00489285	0.00920729
CDS:VC0399:-:MSHA_biogenesis_protein_MshI:cds365:-:+:1439:NC_002505.1	498.549	0.0210855	0.148077	0.023093	0.879216	0.905326
CDS:VC0400:-:MSHA_biogenesis_protein_MshJ:cds366:-:+:650:NC_002505.1	223.182	-1.25959	0.212836	34.5016	4.25908e-09	1.63724e-08
CDS:VC0401:-:MSHA_biogenesis_protein_MshK:cds367:-:+:317:NC_002505.1	157.252	-0.964576	0.241978	15.7912	7.07315e-05	0.00017693
CDS:VC0402:-:MSHA_biogenesis_protein_MshL:cds368:-:+:1679:NC_002505.1	760.012	-0.543701	0.134312	16.3528	5.25774e-05	0.000134105
CDS:VC0403:-:MSHA_biogenesis_protein_MshM:cds369:-:+:845:NC_002505.1	342.55	-0.450695	0.190481	5.60026	0.0179578	0.0306175
CDS:VC0404:-:MSHA_biogenesis_protein_MshN:cds370:-:+:1169:NC_002505.1	469.471	-0.323701	0.149668	4.6917	0.0303087	0.0491394
CDS:VC0405:-:MSHA_biogenesis_protein_MshE:cds371:-:+:1727:NC_002505.1	541.37	-0.278753	0.150767	3.4229	0.0642981	0.0965575
CDS:VC0406:-:MSHA_biogenesis_protein_MshG:cds372:-:+:1223:NC_002505.1	277.046	-0.259258	0.181197	2.05507	0.1517	0.208009
CDS:VC0407:-:MSHA_biogenesis_protein_MshF:cds373:-:+:452:NC_002505.1	271.837	-0.461056	0.211376	4.76491	0.0290455	0.0472691
CDS:VC0408:-:MSHA_pilin_protein_MshB:cds374:-:+:590:NC_002505.1	910.718	0.704512	0.141096	24.8684	6.13807e-07	1.90902e-06
CDS:VC0409:-:MSHA_pilin_protein_MshA:cds375:-:+:536:NC_002505.1	5756.09	0.125164	0.0980433	1.6292	0.201813	0.2669
CDS:VC0410:-:MSHA_pilin_protein_MshC:cds376:-:+:488:NC_002505.1	1892.41	0.474454	0.120636	15.4401	8.5162e-05	0.000210026
CDS:VC0411:-:MSHA_pilin_protein_MshD:cds377:-:+:611:NC_002505.1	234.829	1.34567	0.258145	26.5579	2.5575e-07	8.30063e-07
CDS:VC0412:-:hypothetical_protein:cds378:-:+:770:NC_002505.1	209.519	0.0526218	0.205889	0.0739861	0.785619	0.829936
CDS:VC0413:-:hypothetical_protein:cds379:-:+:431:NC_002505.1	193.711	-1.88919	0.20919	79.4046	5.0608e-19	3.37579e-18
CDS:VC0414:-:hypothetical_protein:cds380:-:+:3758:NC_002505.1	737.495	-1.06258	0.13236	63.5898	1.53218e-15	8.66835e-15
CDS:VC0415:-:rod_shape-determining_protein_MreB:cds381:-:+:1043:NC_002505.1	819.98	-0.350975	0.143793	5.95569	0.0146698	0.0254704
CDS:VC0416:-:rod_shape-determining_protein_MreC:cds382:-:+:890:NC_002505.1	445.66	0.024604	0.152646	0.0260067	0.871884	0.899628
CDS:VC0417:-:rod_shape-determining_protein_MreD:cds383:-:+:488:NC_002505.1	110.182	-0.360645	0.321177	1.26303	0.261079	0.332835
CDS:VC0418:maf,maf:Maf-like_protein:cds384:-:+:617:NC_002505.1	201.29	-0.930203	0.228826	16.3886	5.15942e-05	0.000131693
CDS:VC0419:-:ribonuclease_G:cds385:-:+:1469:NC_002505.1	587.766	-0.979541	0.173372	31.551	1.94267e-08	7.04999e-08
CDS:VC0420:-:hypothetical_protein:cds386:-:+:3875:NC_002505.1	480.628	0.166083	0.169673	0.955781	0.328252	0.403206
CDS:VC0421:-:hypothetical_protein:cds387:-:+:827:NC_002505.1	242.985	0.231909	0.244472	0.916265	0.338458	0.414288
CDS:VC0422:-:tldD_protein:cds388:-:+:1445:NC_002505.1	460.084	-0.0359299	0.18134	0.0458374	0.830472	0.868412
CDS:VC0423:-:arginine_deiminase:cds389:-:-:1223:NC_002505.1	1417.89	-0.333999	0.133777	6.22459	0.0125988	0.0220605
CDS:VC0424:-:hypothetical_protein:cds390:-:+:422:NC_002505.1	77.3376	1.34627	0.337379	16.0775	6.0801e-05	0.000153404
CDS:VC0425:-:hypothetical_protein:cds391:-:+:797:NC_002505.1	30.3595	0.975132	0.661012	2.24117	0.13438	0.186968
CDS:VC0426:-:hypothetical_protein:cds392:-:-:383:NC_002505.1	94.3119	2.0101	0.330085	36.8525	1.27416e-09	5.07633e-09
CDS:VC0428:-:hypothetical_protein:cds393:-:-:437:NC_002505.1	1691.61	1.53747	0.126863	142.419	7.87709e-33	8.59364e-32
CDS:VC0429:-:hypothetical_protein:cds394:-:-:2564:NC_002505.1	400.241	-0.974729	0.197035	24.1573	8.87795e-07	2.70328e-06
CDS:VC0430:-:hypothetical_protein:cds395:-:-:986:NC_002505.1	1625.03	-0.683005	0.142698	22.7158	1.87815e-06	5.55984e-06
CDS:VC0431:-:arginine_repressor_ArgR:cds396:-:-:470:NC_002505.1	261.4	0.101181	0.184541	0.299975	0.583898	0.654476
CDS:VC0432:-:malate_dehydrogenase:cds397:-:+:935:NC_002505.1	3300.96	-4.18362	0.133103	795.281	5.72841e-175	5.90026e-173
CDS:VC0433:-:arginine%2Fornithine_antiporter:cds398:-:+:1406:NC_002505.1	128.083	1.12651	0.282666	15.6783	7.50815e-05	0.000187409
CDS:VC0434:-:octaprenyl-diphosphate_synthase:cds399:-:-:971:NC_002505.1	339.22	0.805916	0.184517	18.9375	1.35069e-05	3.68389e-05
CDS:VC0435:rplU,rplU:50S_ribosomal_protein_L21:cds400:-:+:311:NC_002505.1	848.487	1.75881	0.133079	170.268	6.46667e-39	8.74374e-38
CDS:VC0436:rpmA,rpmA:50S_ribosomal_protein_L27:cds401:-:+:260:NC_002505.1	1179.55	1.64662	0.129525	156.77	5.74585e-36	6.98679e-35
CDS:VC0437:obgE,obgE:GTPase_ObgE:cds402:-:+:1172:NC_002505.1	331.539	1.6572	0.205107	64.3868	1.02242e-15	5.84097e-15
CDS:VC0438:-:hypothetical_protein:cds403:-:+:869:NC_002505.1	674.6	2.61038	0.157243	264.565	1.73599e-59	3.66232e-58
CDS:VC0439:-:hypothetical_protein:cds404:-:+:485:NC_002505.1	168.942	1.83734	0.250879	53.3732	2.75839e-13	1.39998e-12
CDS:VC0440:-:dihydrofolate_reductase:cds405:-:+:497:NC_002505.1	226.633	1.51568	0.229944	42.5612	6.85059e-11	3.01771e-10
CDS:VC0441:apaH,apaH:diadenosine_tetraphosphatase:cds406:-:-:809:NC_002505.1	144.895	0.442446	0.237229	3.50607	0.0611444	0.0924958
CDS:VC0442:apaG,apaG:ApaG_protein:cds407:-:-:380:NC_002505.1	124.73	-0.229673	0.248006	0.86467	0.352435	0.428402
CDS:VC0443:ksgA,ksgA:dimethyladenosine_transferase:cds408:-:-:848:NC_002505.1	199.665	0.427779	0.242002	3.14742	0.0760469	0.111945
CDS:VC0444:pdxA,pdxA:4-hydroxythreonine-4-phosphate_dehydrogenase:cds409:-:-:992:NC_002505.1	195.341	0.255926	0.248224	1.05557	0.304227	0.378742
CDS:VC0445:pdxA:survival_protein_SurA:cds410:-:-:1295:NC_002505.1	191.082	0.284462	0.250058	1.29585	0.254973	0.326359
CDS:VC0446:-:organic_solvent_tolerance_protein:cds411:-:-:2363:NC_002505.1	323.12	0.441801	0.192822	5.22222	0.0223001	0.0373011
CDS:VC0447:djlA,djlA:Dna-J_like_membrane_chaperone_protein:cds412:-:+:854:NC_002505.1	170.905	2.06548	0.259353	63.1579	1.90784e-15	1.07243e-14
CDS:VC0449:-:methyl-accepting_chemotaxis_protein:cds413:-:-:1625:NC_002505.1	22.1873	0.448311	0.693484	0.453454	0.500699	0.578314
CDS:VC0450:-:membrane-bound_lytic_murein_transglycosylase_C:cds414:-:-:1127:NC_002505.1	302.67	-1.26414	0.184536	46.1811	1.07813e-11	4.9942e-11
CDS:VC0451:-:hypothetical_protein:cds415:-:-:272:NC_002505.1	124.495	1.04398	0.26829	15.1633	9.86005e-05	0.000241193
CDS:VC0452:-:A%2FG-specific_adenine_glycosylase:cds416:-:-:1061:NC_002505.1	43.1766	1.79299	0.475277	14.5138	0.000139137	0.000334196
CDS:VC0453:trmB,trmB:tRNA_%28guanine-N%287%29-%29-methyltransferase:cds417:-:+:719:NC_002505.1	82.0472	1.22167	0.343305	12.7097	0.000363763	0.000821341
CDS:VC0454:-:glutaminase:cds418:-:+:950:NC_002505.1	85.3426	1.369	0.342489	16.133	5.90456e-05	0.00014919
CDS:VC0455:-:coproporphyrinogen_III_oxidase:cds419:-:-:1175:NC_002505.1	104.48	0.0537116	0.291253	0.0340142	0.853677	0.885538
CDS:VC0456:-:deoxyribonucleotide_triphosphate_pyrophosphatase:cds420:-:-:602:NC_002505.1	116.913	-0.205726	0.24947	0.689297	0.406404	0.484915
CDS:VC0457:-:hypothetical_protein:cds421:-:-:431:NC_002505.1	129.505	-0.660595	0.263943	6.26427	0.0123197	0.0216367
CDS:VC0458:-:hypothetical_protein:cds422:-:-:290:NC_002505.1	138.217	0.105426	0.260531	0.164704	0.684862	0.743917
CDS:VC0459:-:hypothetical_protein:cds423:-:-:557:NC_002505.1	154.17	-0.345488	0.243264	2.03071	0.154149	0.210953
CDS:VC0460:-:pyrroline-5-carboxylate_reductase:cds424:-:-:818:NC_002505.1	139.271	0.366026	0.257189	2.00859	0.15641	0.213547
CDS:VC0461:-:hypothetical_protein:cds425:-:-:710:NC_002505.1	149.232	-0.564421	0.246851	5.24113	0.022059	0.0369796
CDS:VC0462:-:twitching_motility_protein_PilT:cds426:-:+:1037:NC_002505.1	243.693	-1.73466	0.25683	43.8114	3.616e-11	1.63186e-10
CDS:VC0463:-:twitching_motility_protein_PilT:cds427:-:+:1106:NC_002505.1	225.712	-1.46984	0.198655	53.7609	2.26436e-13	1.15427e-12
CDS:VC0464:-:LuxR_family_transcriptional_regulator:cds428:-:+:803:NC_002505.1	99.7241	-0.0417395	0.295684	0.0252726	0.87369	0.901226
CDS:VC0465:-:tyrosyl-tRNA_synthetase:cds429:-:+:1304:NC_002505.1	86.2129	1.28288	0.308062	17.3457	3.11597e-05	8.17388e-05
CDS:VC0466:-:Holliday_junction_resolvase-like_protein:cds430:-:-:422:NC_002505.1	58.7749	0.611272	0.404214	2.31184	0.128392	0.17978
CDS:VC0467:-:hypothetical_protein:cds431:-:-:563:NC_002505.1	295.781	0.903962	0.258102	12.0535	0.000516948	0.00114507
CDS:VC0468:-:glutathione_synthetase:cds432:-:-:956:NC_002505.1	281.05	0.715609	0.184446	15.1196	0.00010091	0.000246435
CDS:VC0469:-:16S_ribosomal_RNA_methyltransferase_RsmE:cds433:-:-:731:NC_002505.1	174.249	1.26151	0.232856	29.168	6.63654e-08	2.26522e-07
CDS:VC0470:-:extracellular_deoxyribonuclease:cds434:-:-:695:NC_002505.1	80.469	4.065	0.453607	91.9466	8.90473e-22	6.63497e-21
CDS:VC0471:-:hypothetical_protein:cds435:-:-:488:NC_002505.1	3.30919	0.580174	1.44243	0.166556	0.683191	0.742562
CDS:VC0472:-:S-adenosylmethionine_synthetase:cds436:-:-:1157:NC_002505.1	512.837	0.685897	0.159635	18.376	1.81324e-05	4.89211e-05
CDS:VC0473:-:transketolase:cds437:-:+:2084:NC_002505.1	944.205	0.848015	0.131776	41.0796	1.46156e-10	6.30343e-10
CDS:VC0474:-:iron-regulated_virulence_regulatory_protein_IrgB:cds438:-:-:896:NC_002505.1	15.4886	-0.199591	0.680845	0.0879964	0.76674	0.813954
CDS:VC0475:-:enterobactin_receptor_protein:cds439:-:+:1958:NC_002505.1	29.7854	0.155035	0.568212	0.085989	0.76934	0.815691
CDS:VC0476:-:erythrose_4-phosphate_dehydrogenase:cds440:-:+:1025:NC_002505.1	710.677	1.316	0.15085	74.6093	5.7371e-18	3.69326e-17
CDS:VC0477:pgk,pgk:phosphoglycerate_kinase:cds441:-:+:1178:NC_002505.1	2699.28	1.3382	0.136248	93.516	4.02937e-22	3.0543e-21
CDS:VC0478:-:fructose-bisphosphate_aldolase:cds442:-:+:1076:NC_002505.1	2799.27	1.59042	0.123791	158.691	2.18655e-36	2.72501e-35
CDS:VC0479:-:hypothetical_protein:cds443:-:+:95:NC_002505.1	109.46	-0.861744	0.278518	9.56224	0.00198621	0.00399753
CDS:VC0480:-:hypothetical_protein:cds444:-:+:863:NC_002505.1	831.592	-0.444601	0.145355	9.33929	0.00224292	0.00447562
CDS:VC0481:-:LysE%2FYggA_family_protein:cds445:-:-:635:NC_002505.1	63.8791	0.39512	0.390471	1.02301	0.311806	0.385983
CDS:VC0482:-:chromosome_replication_initiation_inhibitor_protein:cds446:-:+:896:NC_002505.1	51.3788	-0.549437	0.399111	1.89739	0.168371	0.227659
CDS:VC0483:-:hypothetical_protein:cds447:-:+:716:NC_002505.1	612.841	1.31156	0.175133	55.2084	1.08403e-13	5.65763e-13
CDS:VC0485:-:pyruvate_kinase:cds448:-:-:1412:NC_002505.1	593.065	2.48037	0.153884	254.108	3.30351e-57	6.72611e-56
CDS:VC0486:-:DeoR_family_transcriptional_regulator:cds449:-:+:782:NC_002505.1	123.993	0.438048	0.292837	2.24905	0.133696	0.186239
CDS:VC0487:-:glucosamine--fructose-6-phosphate_aminotransferase:cds450:-:+:1832:NC_002505.1	1088.42	1.85125	0.148569	148.835	3.11634e-34	3.62572e-33
CDS:VC0488:-:ABC_transporter_substrate-binding_protein:cds451:-:-:1079:NC_002505.1	38.4863	-1.26955	0.420087	9.06262	0.00260887	0.00512123
CDS:VC0489:-:hemolysin:cds452:-:-:1760:NC_002505.1	5.5261	0.362037	1.28572	0.0812846	0.775564	0.821047
CDS:VC0490:-:hypothetical_protein:cds453:-:-:1961:NC_002505.1	1261.15	-4.0395	0.135828	764.573	2.72089e-168	2.64683e-166
CDS:VC0491:-:hypothetical_protein:cds454:-:-:536:NC_002505.1	399.388	-4.46872	0.209862	413.495	6.35713e-92	2.36837e-90
CDS:VC0492:-:hypothetical_protein:cds455:-:-:1166:NC_002505.1	1175.63	-4.82817	0.194734	492.62	3.83523e-109	1.89169e-107
CDS:VC0493:-:hypothetical_protein:cds456:-:-:875:NC_002505.1	135.6	-1.67485	0.270117	37.3617	9.81297e-10	3.93643e-09
CDS:VC0494:-:hypothetical_protein:cds457:-:+:644:NC_002505.1	20.6769	0.148401	0.661211	0.0530571	0.817827	0.857494
CDS:VC0495:-:hypothetical_protein:cds458:-:+:674:NC_002505.1	13.7738	-0.535168	0.812746	0.435651	0.509229	0.585847
CDS:VC0496:-:hypothetical_protein:cds459:-:+:599:NC_002505.1	9.11911	1.20974	1.01853	1.41408	0.23438	0.303663
CDS:VC0497:-:transcriptional_regulator:cds460:-:+:200:NC_002505.1	14.3876	1.64733	0.754545	4.82947	0.0279773	0.0457407
CDS:VC0498:-:ribonuclease_H:cds461:-:+:440:NC_002505.1	17.9177	0.678106	0.621091	1.19308	0.27471	0.347305
CDS:VC0502:-:type_IV_pilin:cds462:-:-:524:NC_002505.1	118.397	-0.384348	0.314958	1.49861	0.220885	0.288049
CDS:VC0503:-:hypothetical_protein:cds463:-:+:1280:NC_002505.1	241.668	0.411643	0.21838	3.57655	0.0586006	0.0889936
CDS:VC0504:-:hypothetical_protein:cds464:-:-:227:NC_002505.1	7.18936	-1.93277	1.08386	3.04212	0.08113	0.119077
CDS:VC0505:-:hypothetical_protein:cds465:-:-:368:NC_002505.1	1.36857	-4.56063	2.49929	3.44652	0.0633851	0.0955336
CDS:VC0506:-:hypothetical_protein:cds466:-:-:734:NC_002505.1	0.0750673	-0.343708	4.08047	-0.252727	1	1
CDS:VC0507:-:hypothetical_protein:cds467:-:-:176:NC_002505.1	0	NA	NA	NA	NA	NA
CDS:VC0508:-:hypothetical_protein:cds468:-:-:443:NC_002505.1	0	NA	NA	NA	NA	NA
CDS:VC0509:-:hypothetical_protein:cds469:-:-:443:NC_002505.1	0.154335	-2.2171	4.07299	0.264155	0.60728	0.675784
CDS:VC0510:-:DNA_repair_protein_RadC-like_protein:cds470:-:-:473:NC_002505.1	2.93236	-5.73606	2.32091	5.53907	0.0185965	0.0315987
CDS:VC0512:-:methyl-accepting_chemotaxis_protein:cds471:-:+:1589:NC_002505.1	0	NA	NA	NA	NA	NA
CDS:VC0513:-:AraC_family_transcriptional_regulator:cds472:-:+:815:NC_002505.1	0	NA	NA	NA	NA	NA
CDS:VC0514:-:methyl-accepting_chemotaxis_protein:cds473:-:+:1880:NC_002505.1	0	NA	NA	NA	NA	NA
CDS:VC0515:-:hypothetical_protein:cds474:-:+:1232:NC_002505.1	0	NA	NA	NA	NA	NA
CDS:VC0516:-:phage_integrase:cds475:-:-:1241:NC_002505.1	84.8701	-0.598607	0.373132	2.57303	0.108699	0.15531
CDS:VC0517:-:RNA_polymerase_sigma_factor_RpoD:cds476:-:-:1877:NC_002505.1	1159.67	0.269216	0.132575	4.11768	0.0424374	0.0667335
CDS:-:dnaG:DNA_primase:cds477:-:-:1184:NC_002505.1	106.085	0.0740994	0.291992	0.0818265	0.774837	0.820526
CDS:-:dnaG:DNA_primase:cds477:-:-:578:NC_002505.1	13.365	0.402599	0.711082	0.339348	0.560206	0.633286
CDS:VC0519:-:hypothetical_protein:cds478:-:-:443:NC_002505.1	395.295	0.903266	0.186192	23.5129	1.24081e-06	3.71492e-06
CDS:VC0520:rpsU,rpsU:30S_ribosomal_protein_S21:cds479:-:-:215:NC_002505.1	301.391	1.09967	0.204875	28.7561	8.20924e-08	2.7723e-07
CDS:-:gcp:DNA-binding%2Firon_metalloprotein%2FAP_endonuclease:cds480:-:+:239:NC_002505.1	31.6685	0.231424	0.476413	0.234175	0.628445	0.694567
CDS:-:gcp:DNA-binding%2Firon_metalloprotein%2FAP_endonuclease:cds480:-:+:779:NC_002505.1	153.875	0.196362	0.264643	0.547706	0.459256	0.536707
CDS:VC0522:-:beta-ketoadipate_enol-lactone_hydrolase:cds481:-:+:812:NC_002505.1	357.03	1.33995	0.270678	23.6777	1.13896e-06	3.43552e-06
CDS:VC0523:-:glycerol-3-phosphate_acyltransferase_PlsY:cds482:-:-:626:NC_002505.1	142.606	0.609347	0.257583	5.57524	0.0182162	0.0310127
CDS:VC0524:-:dihydroneopterin_aldolase_FolB:cds483:-:+:389:NC_002505.1	137.397	0.82015	0.26715	9.5135	0.00203965	0.00409568
CDS:VC0525:-:2-amino-4-hydroxy-6-hydroxymethyldihydropteridine_pyrophosphokinase:cds484:-:+:506:NC_002505.1	130.914	1.04128	0.258186	16.1996	5.70069e-05	0.00014456
CDS:VC0526:uppP,uppP:UDP_pyrophosphate_phosphatase:cds485:-:+:803:NC_002505.1	69.4383	1.19739	0.353966	11.4968	0.000697157	0.00151267
CDS:VC0527:ftsB,ftsB:cell_division_protein_FtsB:cds486:-:+:290:NC_002505.1	55.7693	0.482473	0.367909	1.72764	0.188713	0.251691
CDS:VC0528:ispD,ispD:2-C-methyl-D-erythritol_4-phosphate_cytidylyltransferase:cds487:-:+:698:NC_002505.1	86.7801	0.44222	0.314947	1.96191	0.161309	0.218955
CDS:VC0529:ispF,ispF:2-C-methyl-D-erythritol_2%2C4-cyclodiphosphate_synthase:cds488:-:+:476:NC_002505.1	46.9615	0.221099	0.391008	0.319858	0.571693	0.643132
CDS:VC0530:truD,truD:tRNA_pseudouridine_synthase_D:cds489:-:+:1085:NC_002505.1	123.119	1.11101	0.304186	13.3786	0.00025451	0.000588608
CDS:VC0531:surE,surE:stationary_phase_survival_protein_SurE:cds490:-:+:791:NC_002505.1	133.848	0.0030872	0.2789	0.00395884	0.949831	0.957486
CDS:VC0532:pcm,pcm:protein-L-isoaspartate_O-methyltransferase:cds491:-:+:626:NC_002505.1	160.93	-0.861273	0.275424	9.70448	0.00183819	0.00372102
CDS:VC0533:pcm:lipoprotein_NlpD:cds492:-:+:935:NC_002505.1	4082.57	-1.09498	0.120746	80.4437	2.99102e-19	2.00662e-18
CDS:VC0534:-:RNA_polymerase_sigma-38_factor:cds493:-:+:1007:NC_002505.1	3825.91	-1.01111	0.105363	90.4507	1.8964e-21	1.38647e-20
CDS:VC0535:-:DNA_mismatch_repair_protein_MutS:cds494:-:-:2588:NC_002505.1	122.159	0.738304	0.270086	7.43952	0.00638067	0.0117236
CDS:VC0537:cysM,cysM:cysteine_synthase_B:cds495:-:-:887:NC_002505.1	111.481	0.634516	0.293447	4.76383	0.0290638	0.0472742
CDS:VC0538:-:thiosulfate_ABC_transporter_substrate-binding_protein:cds496:-:+:1001:NC_002505.1	80.3299	0.267555	0.306204	0.773279	0.379205	0.457042
CDS:VC0539:-:sulfate_ABC_transporter_permease:cds497:-:+:851:NC_002505.1	40.7753	0.907615	0.444048	4.19811	0.040469	0.0638102
CDS:VC0540:-:sulfate_ABC_transporter_permease:cds498:-:+:863:NC_002505.1	35.3217	0.678064	0.458321	2.24561	0.133994	0.18658
CDS:VC0541:-:sulfate_ABC_transporter_ATP-binding_protein:cds499:-:+:1130:NC_002505.1	82.3416	0.398618	0.30121	1.78583	0.181435	0.243442
CDS:VC0542:-:CinA-like_protein:cds500:-:+:506:NC_002505.1	39.3365	-0.299105	0.478977	0.391262	0.531637	0.606447
CDS:VC0543:recA,recA:recombinase_A:cds501:-:+:1064:NC_002505.1	1164.21	-0.202613	0.138452	2.14239	0.143278	0.197466
CDS:VC0544:recX,recX:recombination_regulator_RecX:cds502:-:+:458:NC_002505.1	29.2356	-0.130753	0.55756	0.0550492	0.814499	0.854517
CDS:VC0545:alaS,alaS:alanyl-tRNA_synthetase:cds503:-:+:2582:NC_002505.1	825.683	0.587349	0.134718	18.9678	1.32947e-05	3.63166e-05
CDS:VC0547:-:aspartate_kinase:cds504:-:+:1187:NC_002505.1	999.95	0.815962	0.133936	36.7655	1.33224e-09	5.30173e-09
CDS:VC0548:-:carbon_storage_regulator:cds505:-:+:197:NC_002505.1	1966.44	-0.217547	0.135005	2.59621	0.107119	0.153491
CDS:VC0549:-:oxaloacetate_decarboxylase_subunit_gamma:cds506:-:+:260:NC_002505.1	305.037	-4.79953	0.227232	439.951	1.10946e-97	4.79669e-96
CDS:VC0550:-:oxaloacetate_decarboxylase:cds507:-:+:1793:NC_002505.1	2110.29	-4.83977	0.16839	643.442	5.96073e-142	3.86564e-140
CDS:VC0551:-:oxaloacetate_decarboxylase_subunit_beta:cds508:-:+:1130:NC_002505.1	611.116	-3.83425	0.181817	390.32	7.04981e-87	2.39694e-85
CDS:VC0552:-:quinone_oxidoreductase:cds509:-:+:950:NC_002505.1	325.261	-1.23802	0.210889	33.7157	6.37837e-09	2.42267e-08
CDS:VC0553:-:hypothetical_protein:cds510:-:+:461:NC_002505.1	78.5171	-1.04026	0.330477	9.84632	0.00170172	0.00346276
CDS:VC0554:-:insulinase_family_protease%2Finsulinase_family_protease:cds511:-:+:2858:NC_002505.1	351.695	-0.862285	0.165927	26.8779	2.16719e-07	7.09299e-07
CDS:VC0556:-:glutamate--cysteine_ligase:cds512:-:+:1574:NC_002505.1	391.233	0.146349	0.207116	0.497918	0.480417	0.558201
CDS:VC0557:-:S-ribosylhomocysteinase:cds513:-:+:518:NC_002505.1	490.904	-0.12614	0.171045	0.54757	0.459312	0.536707
CDS:VC0558:-:hemolysin:cds514:-:-:1280:NC_002505.1	156.878	1.43721	0.260845	29.96	4.41048e-08	1.5492e-07
CDS:VC0559:-:hypothetical_protein:cds515:-:-:803:NC_002505.1	94.3707	1.20515	0.321572	14.1121	0.000172231	0.000408916
CDS:VC0560:-:signal_recognition_particle_protein:cds516:-:+:1385:NC_002505.1	578.656	0.438028	0.168917	6.68341	0.00973143	0.017432
CDS:VC0561:rpsP,rpsP:30S_ribosomal_protein_S16:cds517:-:+:248:NC_002505.1	246.473	1.33702	0.21174	39.5901	3.13265e-10	1.30739e-09
CDS:VC0562:rimM,rimM:16S_rRNA-processing_protein_RimM:cds518:-:+:554:NC_002505.1	604.315	1.34061	0.151764	76.9091	1.79012e-18	1.1806e-17
CDS:VC0563:trmD,trmD:tRNA_%28guanine-N%281%29-%29-methyltransferase:cds519:-:+:743:NC_002505.1	822.481	1.42888	0.140718	101.332	7.77797e-24	6.26172e-23
CDS:VC0564:rplS,rplS:50S_ribosomal_protein_L19:cds520:-:+:353:NC_002505.1	383.52	1.6535	0.224015	53.186	3.03406e-13	1.53323e-12
CDS:VC0565:-:protease_DegS:cds521:-:-:1058:NC_002505.1	284.162	1.12459	0.180131	39.029	4.17565e-10	1.72646e-09
CDS:VC0566:-:protease_Do:cds522:-:-:1370:NC_002505.1	409.062	0.00725166	0.157676	0.00229317	0.961806	0.966775
CDS:VC0567:-:cytochrome_d_ubiquinol_oxidase_subunit_III:cds523:-:-:437:NC_002505.1	1060.11	-0.0309425	0.128008	0.0590422	0.808016	0.849527
CDS:VC0568:-:hypothetical_protein:cds524:-:+:1103:NC_002505.1	191.541	-0.0535276	0.226368	0.056649	0.811873	0.852272
CDS:VC0570:rplM,rplM:50S_ribosomal_protein_L13:cds525:-:+:428:NC_002505.1	571.175	1.30524	0.207009	38.6458	5.08132e-10	2.08614e-09
CDS:VC0571:rpsI,rpsI:30S_ribosomal_protein_S9:cds526:-:+:392:NC_002505.1	759.908	1.63481	0.162056	98.3458	3.51347e-23	2.74647e-22
CDS:VC0573:-:ubiquinol--cytochrome_c_reductase_iron-sulfur_subunit:cds527:-:+:593:NC_002505.1	597.102	-2.04144	0.157943	158.763	2.10774e-36	2.63618e-35
CDS:VC0574:-:ubiquinol--cytochrome_c_reductase_cytochrome_B:cds528:-:+:1265:NC_002505.1	1330.77	-2.08559	0.148227	185.046	3.83582e-42	5.57387e-41
CDS:VC0575:-:ubiquinol--cytochrome_c_reductase_cytochrome_c1:cds529:-:+:737:NC_002505.1	950.954	-1.80949	0.134734	172.466	2.14092e-39	2.95177e-38
CDS:VC0576:sspA,sspA:stringent_starvation_protein_A:cds530:-:+:635:NC_002505.1	411.365	0.0222856	0.184902	0.0146877	0.903538	0.925202
CDS:VC0577:sspA:ClpXP_protease_specificity-enhancing_factor:cds531:-:+:476:NC_002505.1	298.569	0.433934	0.211449	4.23869	0.0395128	0.0624148
CDS:VC0578:-:hemolysin:cds532:-:-:569:NC_002505.1	179.663	0.798274	0.249202	10.214	0.00139379	0.00287458
CDS:VC0579:-:phosphoheptose_isomerase:cds533:-:-:590:NC_002505.1	109.24	0.330375	0.264919	1.56743	0.210581	0.276926
CDS:VC0580:-:hypothetical_protein:cds534:-:-:368:NC_002505.1	99.3303	0.437465	0.27575	2.5319	0.111566	0.158952
CDS:VC0581:-:lipoprotein:cds535:-:-:1805:NC_002505.1	435.89	0.373466	0.155229	5.78148	0.0161959	0.0278849
CDS:VC0582:-:hypothetical_protein:cds536:-:+:866:NC_002505.1	172.542	1.12714	0.242897	21.3407	3.84488e-06	1.10186e-05
CDS:VC0585:-:hypoxanthine-guanine_phosphoribosyltransferase:cds537:-:+:533:NC_002505.1	200.729	1.80338	0.310746	32.9675	9.37126e-09	3.49874e-08
CDS:VC0586:-:carbonic_anhydrase:cds538:-:-:668:NC_002505.1	98.2478	0.700247	0.376709	3.46856	0.0625456	0.0943708
CDS:VC0587:-:sulfate_permease_family_protein:cds539:-:+:1646:NC_002505.1	64.8365	-0.369906	0.395085	0.902174	0.342199	0.418138
CDS:VC0589:-:ABC_transporter_ATP-binding_protein:cds540:-:+:917:NC_002505.1	69.5129	0.294768	0.412102	0.50719	0.476358	0.553853
CDS:VC0590:-:permease:cds541:-:+:770:NC_002505.1	57.7169	-0.558904	0.350578	2.55928	0.109649	0.156539
CDS:VC0591:panC,panC:pantoate--beta-alanine_ligase:cds542:-:-:881:NC_002505.1	240.612	0.997199	0.205874	23.6147	1.17687e-06	3.53769e-06
CDS:VC0592:panB,panB:3-methyl-2-oxobutanoate_hydroxymethyltransferase:cds543:-:-:794:NC_002505.1	76.2347	0.703289	0.315618	5.05849	0.0245056	0.0405569
CDS:VC0593:-:2-amino-4-hydroxy-6-hydroxymethyldihydropteridine_pyrophosphokinase:cds544:-:-:503:NC_002505.1	56.4123	0.782404	0.37299	4.42623	0.0353905	0.0566274
CDS:VC0594:-:poly%28A%29_polymerase:cds545:-:-:1373:NC_002505.1	217.962	0.47412	0.240244	3.8885	0.0486178	0.0751698
CDS:VC0595:-:glutamyl-Q_tRNA%28Asp%29_synthetase:cds546:-:-:914:NC_002505.1	16.6295	-0.106092	0.70209	0.0302262	0.861978	0.891508
CDS:VC0596:-:dnaK_suppressor_protein:cds547:-:-:446:NC_002505.1	139.82	-0.799456	0.247014	10.4522	0.00122503	0.00254453
CDS:VC0597:-:sugar_fermentation_stimulation_protein_A:cds548:-:-:770:NC_002505.1	52.2164	-0.280505	0.383678	0.540163	0.462365	0.539195
CDS:VC0600:-:hypothetical_protein:cds549:-:+:1352:NC_002505.1	25.4056	1.08673	0.592461	3.28281	0.0700091	0.104019
CDS:VC0601:-:ATP-dependent_RNA_helicase_HrpB:cds550:-:+:2462:NC_002505.1	274.336	1.27722	0.205679	38.0589	6.86416e-10	2.7919e-09
CDS:VC0602:-:penicillin-binding_protein_1B:cds551:-:+:2333:NC_002505.1	332.195	1.23062	0.203746	35.7526	2.24027e-09	8.79533e-09
CDS:VC0603:-:hypothetical_protein:cds552:-:+:2294:NC_002505.1	533.305	0.989763	0.172312	32.4974	1.19353e-08	4.41368e-08
CDS:VC0604:-:bifunctional_aconitate_hydratase_2%2F2-methylisocitrate_dehydratase:cds553:-:+:2597:NC_002505.1	4817.15	-1.24203	0.121994	100.788	1.02388e-23	8.18635e-23
CDS:VC0605:-:hypothetical_protein:cds554:-:+:380:NC_002505.1	90.3588	-0.410044	0.334568	1.50866	0.219343	0.286619
CDS:VC0606:-:nitrogen_regulatory_protein_P-II:cds555:-:+:365:NC_002505.1	0.913407	-0.174864	3.12942	0.00465776	0.945588	0.954034
CDS:VC0608:-:iron%28III%29_ABC_transporter_substrate-binding_protein:cds556:-:+:1058:NC_002505.1	55.8914	-0.167433	0.364207	0.212661	0.64469	0.709524
CDS:VC0609:-:iron%28III%29_ABC_transporter_permease:cds557:-:+:1625:NC_002505.1	57.5359	0.377613	0.436929	0.782374	0.376416	0.454276
CDS:VC0610:-:iron%28III%29_ABC_transporter_ATP-binding_protein:cds558:-:+:1031:NC_002505.1	65.1459	1.43276	0.405096	12.5982	0.000386116	0.000867893
CDS:VC0611:-:phosphoglucomutase%2Fphosphomannomutase:cds559:-:-:1412:NC_002505.1	366.84	-3.43352	0.235682	188.187	7.90776e-43	1.19366e-41
CDS:VC0612:-:cellobiose%2Fcellodextrin-phosphorylase:cds560:-:-:2405:NC_002505.1	886.484	-5.04275	0.179492	676.612	3.64471e-149	2.77474e-147
CDS:VC0613:-:beta-N-acetylhexosaminidase:cds561:-:-:1913:NC_002505.1	508.405	-5.26931	0.23769	429.909	1.70092e-95	6.76889e-94
CDS:VC0614:-:hypothetical_protein:cds562:-:-:977:NC_002505.1	329.315	-5.23697	0.262906	370.685	1.32778e-82	4.07885e-81
CDS:VC0615:-:endoglucanase-like_protein:cds563:-:-:1724:NC_002505.1	536.463	-5.2609	0.201353	650.018	2.21383e-143	1.52016e-141
CDS:VC0616:-:peptide_ABC_transporter_ATP-binding_protein:cds564:-:-:995:NC_002505.1	522.346	-6.13779	0.234462	734.67	8.6465e-162	7.96843e-160
CDS:VC0617:-:peptide_ABC_transporter_ATP-binding_protein:cds565:-:-:983:NC_002505.1	552.371	-7.07516	0.280283	821.642	1.06334e-180	1.16369e-178
CDS:VC0618:-:peptide_ABC_transporter_permease:cds566:-:-:1025:NC_002505.1	282.812	-7.01307	0.760848	58.0046	2.61504e-14	1.41107e-13
CDS:VC0619:-:peptide_ABC_transporter_permease:cds567:-:-:986:NC_002505.1	261.588	-5.78431	0.316681	330.813	6.39327e-74	1.65846e-72
CDS:VC0620:-:peptide_ABC_transporter_substrate-binding_protein:cds568:-:-:1670:NC_002505.1	4925.89	-6.69935	0.142118	1631.06	0	0
CDS:VC0622:-:sensory_box_sensor_histidine_kinase%2Fresponse_regulator:cds569:-:-:3389:NC_002505.1	173.285	-2.42727	0.235702	101.56	6.93141e-24	5.61893e-23
CDS:VC0623:-:hypothetical_protein:cds570:-:-:1022:NC_002505.1	84.6238	0.794395	0.349206	5.11832	0.0236745	0.0394049
CDS:VC0624:-:hypothetical_protein:cds571:-:-:1085:NC_002505.1	75.3109	0.158493	0.328783	0.247003	0.619193	0.687513
CDS:VC0626:-:glutamate-1-semialdehyde_aminotransferase:cds572:-:-:1298:NC_002505.1	412.726	0.704795	0.166865	17.8029	2.45009e-05	6.51003e-05
CDS:VC0627:-:iron-sulfur_cluster_insertion_protein_ErpA:cds573:-:+:341:NC_002505.1	307.45	-1.31396	0.179937	52.5483	4.19795e-13	2.09718e-12
CDS:VC0628:-:hypothetical_protein:cds574:-:+:1100:NC_002505.1	153.42	-0.407684	0.26343	2.39682	0.121583	0.171359
CDS:VC0629:-:multidrug_resistance_protein:cds575:-:+:3119:NC_002505.1	255.22	0.212228	0.198544	1.14105	0.285431	0.358401
CDS:VC0630:-:hypothetical_protein:cds576:-:-:1301:NC_002505.1	26.8835	-0.480621	0.602123	0.650611	0.419894	0.498465
CDS:VC0631:-:tyrosyl-tRNA_synthetase:cds577:-:+:1187:NC_002505.1	325.712	0.973578	0.226343	18.3836	1.80607e-05	4.88029e-05
CDS:VC0632:-:D-alanyl-D-alanine_carboxypeptidase%2Fendopeptidase:cds578:-:-:1463:NC_002505.1	45.6802	-0.936454	0.385162	5.9031	0.0151143	0.0261642
CDS:VC0633:-:outer_membrane_protein_OmpU:cds579:-:-:1052:NC_002505.1	25351.6	-0.0429721	0.113662	0.142943	0.705373	0.762177
CDS:VC0634:greA,greA:transcription_elongation_factor_GreA:cds580:-:+:476:NC_002505.1	134.33	1.06823	0.308984	11.8966	0.000562377	0.00124099
CDS:VC0635:-:hypothetical_protein:cds581:-:-:296:NC_002505.1	134.327	0.640631	0.24671	6.83022	0.0089628	0.0161128
CDS:VC0636:rrmJ,rrmJ:23S_rRNA_methyltransferase:cds582:-:+:629:NC_002505.1	459.077	0.00656356	0.152371	0.00185582	0.965638	0.969514
CDS:VC0637:-:cell_division_protein_FtsH:cds583:-:+:1955:NC_002505.1	3753.52	0.167439	0.0993013	2.84261	0.0917951	0.13328
CDS:VC0638:-:dihydropteroate_synthase:cds584:-:+:836:NC_002505.1	230.004	0.160485	0.195113	0.687784	0.406919	0.485119
CDS:VC0639:glmM,glmM:phosphoglucosamine_mutase:cds585:-:+:1340:NC_002505.1	400.02	-0.435083	0.171224	6.45807	0.011045	0.0195351
CDS:VC0640:secG,secG:preprotein_translocase_subunit_SecG:cds586:-:+:335:NC_002505.1	834.851	0.970309	0.147825	42.7518	6.21433e-11	2.75128e-10
CDS:VC0641:-:hypothetical_protein:cds587:-:+:455:NC_002505.1	81.4306	0.00220509	0.330167	0.00359729	0.952174	0.95902
CDS:VC0642:nusA,nusA:transcription_elongation_factor_NusA:cds588:-:+:1487:NC_002505.1	395.367	0.189569	0.203295	0.865895	0.352094	0.428331
CDS:VC0643:infB,infB:translation_initiation_factor_IF-2:cds589:-:+:2696:NC_002505.1	1415.46	0.293251	0.132071	4.93874	0.0262612	0.0432175
CDS:VC0644:rbfA,rbfA:ribosome-binding_factor_A:cds590:-:+:398:NC_002505.1	102.314	0.774995	0.305255	6.541	0.0105416	0.0187299
CDS:VC0645:truB,truB:tRNA_pseudouridine_synthase_B:cds591:-:+:938:NC_002505.1	129.69	0.0676735	0.285599	0.0590238	0.808046	0.849527
CDS:VC0646:rpsO,rpsO:30S_ribosomal_protein_S15:cds592:-:+:269:NC_002505.1	318.188	1.42933	0.197665	51.9874	5.58589e-13	2.77866e-12
CDS:VC0647:-:polynucleotide_phosphorylase:cds593:-:+:2129:NC_002505.1	1734.84	0.353839	0.131705	7.19116	0.00732636	0.0133213
CDS:VC0648:-:lipoprotein_NlpI:cds594:-:+:911:NC_002505.1	483.94	-0.450474	0.145939	9.54037	0.00201001	0.00403848
CDS:VC0649:-:MarR_family_transcriptional_regulator:cds595:-:+:419:NC_002505.1	20.2368	-0.583402	0.56418	1.07604	0.299584	0.373893
CDS:VC0650:vmrA,vmrA:multidrug_efflux_pump_VmrA:cds596:-:+:1337:NC_002505.1	52.1717	0.797165	0.411525	3.69438	0.0545961	0.0836742
CDS:VC0651:-:hypothetical_protein:cds597:-:-:878:NC_002505.1	256.261	0.371987	0.199233	3.50376	0.0612295	0.0925846
CDS:VC0652:-:protease:cds598:-:-:1013:NC_002505.1	206.157	-0.0635559	0.220006	0.084291	0.771564	0.817802
CDS:VC0653:-:c-di-GMP_phosphodiesterase_A-like_protein:cds599:-:-:2054:NC_002505.1	626.088	-0.641851	0.16052	15.9183	6.61378e-05	0.000166032
CDS:VC0654:-:hypothetical_protein:cds600:-:+:527:NC_002505.1	613.754	1.0334	0.141621	52.8615	3.57917e-13	1.8009e-12
CDS:VC0655:-:acetyltransferase:cds601:-:+:551:NC_002505.1	856.001	1.18724	0.144607	66.1939	4.08675e-16	2.39328e-15
CDS:VC0656:-:DNA_polymerase_III_subunit_psi:cds602:-:+:407:NC_002505.1	215.264	1.53256	0.225452	45.7725	1.32817e-11	6.104e-11
CDS:VC0657:-:ribosomal-protein-alanine_acetyltransferase:cds603:-:+:485:NC_002505.1	172.37	1.41181	0.248812	32.1461	1.43004e-08	5.2716e-08
CDS:VC0658:-:c-di-GMP_phosphodiesterase_A-like_protein:cds604:-:-:2057:NC_002505.1	153.101	0.953852	0.298952	9.99161	0.00157255	0.00321675
CDS:VC0659:prfC,prfC:peptide_chain_release_factor_3:cds605:-:+:1595:NC_002505.1	172.011	1.50792	0.285516	27.7756	1.36232e-07	4.51785e-07
CDS:VC0660:-:ATP-dependent_RNA_helicase_SrmB:cds606:-:-:1271:NC_002505.1	75.7053	1.77646	0.332442	28.882	7.69253e-08	2.60534e-07
CDS:VC0661:-:hypothetical_protein:cds607:-:-:722:NC_002505.1	12.8346	-1.07884	0.72522	2.22022	0.136214	0.18944
CDS:VC0662:-:branched-chain_amino_acid_ABC_transporter_substrate-binding_protein:cds608:-:+:1313:NC_002505.1	109.511	0.960242	0.282676	11.5642	0.000672337	0.00146517
CDS:-:prfB:peptide_chain_release_factor_2:cds609:-:+:74:NC_002505.1	4.36271	1.21031	1.24492	0.98155	0.321816	0.396195
CDS:-:prfB:peptide_chain_release_factor_2:cds609:-:+:1022:NC_002505.1	204.887	2.50977	0.230148	120.13	5.92459e-28	5.63802e-27
CDS:VC0664:lysS,lysS:lysyl-tRNA_synthetase:cds610:-:+:1538:NC_002505.1	651.584	2.12351	0.148088	200.176	1.91204e-45	3.09998e-44
CDS:VC0665:-:Fis_family_transcriptional_regulator:cds611:-:+:1334:NC_002505.1	403.297	-1.82661	0.197239	82.2691	1.18762e-19	8.0915e-19
CDS:VC0666:-:hypothetical_protein:cds612:-:+:251:NC_002505.1	262.056	-0.230436	0.210026	1.2072	0.271888	0.344359
CDS:VC0667:-:aldo%2Fketo_reductase:cds613:-:-:1058:NC_002505.1	859.647	0.844412	0.159781	27.5746	1.51152e-07	5.00316e-07
CDS:VC0668:-:DNA_mismatch_repair_protein:cds614:-:-:665:NC_002505.1	36.2086	0.547688	0.529905	1.05462	0.304446	0.378746
CDS:VC0671:-:dinucleoside_polyphosphate_hydrolase:cds615:-:+:581:NC_002505.1	686.564	-0.322899	0.146361	4.86826	0.0273551	0.0447652
CDS:VC0672:-:fused_phosphoenolpyruvate-protein_phosphotransferase_PtsP%2FGAF_domain-containing_protein:cds616:-:+:2246:NC_002505.1	838.428	0.0650929	0.1435	0.205784	0.650092	0.713245
CDS:VC0673:-:hypothetical_protein:cds617:-:+:794:NC_002505.1	173.879	-0.214986	0.219797	0.973386	0.323837	0.398341
CDS:VC0674:-:prolipoprotein_diacylglyceryl_transferase:cds618:-:+:815:NC_002505.1	126.976	-0.106737	0.268408	0.159094	0.689992	0.748328
CDS:VC0675:thyA,thyA:thymidylate_synthase:cds619:-:+:851:NC_002505.1	234.315	0.0817218	0.221981	0.146579	0.701826	0.759047
CDS:VC0676:-:Na%2B%2Fphosphate_symporter_NptA:cds620:-:-:1148:NC_002505.1	15.0224	1.06298	0.714687	2.18643	0.139232	0.1928
CDS:VC0677:nhaR,nhaR:transcriptional_activator_NhaR:cds621:-:+:890:NC_002505.1	221.712	-0.0938845	0.213118	0.194445	0.659242	0.72191
CDS:VC0678:-:transcriptional_activator_HlyU:cds622:-:+:326:NC_002505.1	271.182	1.0712	0.224986	22.285	2.3503e-06	6.88766e-06
CDS:VC0679:rpsT,rpsT:30S_ribosomal_protein_S20:cds623:-:-:260:NC_002505.1	301.558	2.23362	0.209388	111.149	5.4887e-26	4.8295e-25
CDS:VC0680:-:MviN_protein:cds624:-:+:1577:NC_002505.1	92.3114	0.542787	0.294602	3.38998	0.0655936	0.0981662
CDS:VC0681:ribC,ribC:bifunctional_riboflavin_kinase%2FFMN_adenylyltransferase:cds625:-:+:968:NC_002505.1	665.421	1.00528	0.161246	38.6301	5.12221e-10	2.10047e-09
CDS:VC0682:ileS,ileS:isoleucyl-tRNA_synthetase:cds626:-:+:2849:NC_002505.1	1134.92	1.01118	0.130942	59.037	1.54733e-14	8.44044e-14
CDS:VC0683:lspA,lspA:lipoprotein_signal_peptidase:cds627:-:+:515:NC_002505.1	231.848	1.33186	0.222599	35.7257	2.27152e-09	8.90802e-09
CDS:VC0684:-:FKBP-type_peptidylprolyl_isomerase:cds628:-:+:434:NC_002505.1	25.9663	0.764564	0.563553	1.91502	0.166407	0.225438
CDS:VC0685:ispH,ispH:4-hydroxy-3-methylbut-2-enyl_diphosphate_reductase:cds629:-:+:950:NC_002505.1	100.905	0.762421	0.362033	4.49874	0.0339198	0.0545396
CDS:VC0687:-:carbon_starvation_protein_A:cds630:-:-:1484:NC_002505.1	1886.12	-4.23045	0.147605	673.203	2.00898e-148	1.4969e-146
CDS:VC0688:-:hypothetical_protein:cds631:-:+:341:NC_002505.1	98.0709	-0.825259	0.39257	4.37062	0.0365638	0.0582558
CDS:VC0689:-:hypothetical_protein:cds632:-:+:1799:NC_002505.1	235.403	-0.589924	0.199045	8.78669	0.00303436	0.00590024
CDS:VC0690:-:N-acetylmuramic_acid-6-phosphate_etherase:cds633:-:-:923:NC_002505.1	186.925	-1.91598	0.284101	43.6315	3.96415e-11	1.78438e-10
CDS:VC0691:anmK,anmK:anhydro-N-acetylmuramic_acid_kinase:cds634:-:-:1112:NC_002505.1	198.21	-3.06156	0.236138	157.407	4.17129e-36	5.10765e-35
CDS:VC0692:-:beta-hexosaminidase:cds635:-:+:992:NC_002505.1	91.8474	-0.178413	0.322735	0.31157	0.576719	0.648369
CDS:VC0693:-:two-component_response-regulatory_protein_YehT:cds636:-:-:713:NC_002505.1	28.1941	-0.0117471	0.549224	0.00667951	0.934863	0.945937
CDS:VC0694:-:hypothetical_protein:cds637:-:-:1676:NC_002505.1	44.323	-0.308037	0.388603	0.630535	0.427159	0.504693
CDS:VC0695:-:phospho-2-dehydro-3-deoxyheptonate_aldolase:cds638:-:+:1073:NC_002505.1	181.309	1.0849	0.271961	15.6284	7.70892e-05	0.000191601
CDS:VC0696:tyrA,tyrA:bifunctional_chorismate_mutase%2Fprephenate_dehydrogenase:cds639:-:+:1127:NC_002505.1	293.4	0.578121	0.227548	6.50225	0.0107738	0.0190941
CDS:VC0697:-:hypothetical_protein:cds640:-:-:431:NC_002505.1	300.77	-2.9992	0.2055	197.618	6.9141e-45	1.09562e-43
CDS:VC0698:-:ABC_transporter_ATP-binding_protein:cds641:-:-:1667:NC_002505.1	317.319	0.193836	0.227927	0.720593	0.39595	0.474057
CDS:VC0700:-:soluble_lytic_murein_transglycosylase:cds642:-:+:1946:NC_002505.1	129.231	-0.636115	0.329975	3.72342	0.0536543	0.0823506
CDS:VC0701:-:Trp_operon_repressor:cds643:-:+:356:NC_002505.1	66.4956	-0.230233	0.361462	0.408008	0.522982	0.598197
CDS:VC0702:yjjX,yjjX:NTPase:cds644:-:-:551:NC_002505.1	37.6003	0.930268	0.440279	4.55909	0.0327444	0.0528886
CDS:VC0703:yjjX:c-di-GMP_phosphodiesterase_A-like_protein:cds645:-:-:2375:NC_002505.1	130.06	-0.0948735	0.25099	0.145429	0.702942	0.76002
CDS:VC0704:-:spermidine%2Fputrescine_ABC_transporter_substrate-binding_protein:cds646:-:-:1079:NC_002505.1	59.639	0.0889071	0.363353	0.0639102	0.800419	0.844043
CDS:VC0705:-:chorismate_mutase:cds647:-:-:1175:NC_002505.1	259.071	-0.146839	0.199466	0.543132	0.461138	0.537943
CDS:VC0706:-:sigma-54_modulation_protein:cds648:-:-:326:NC_002505.1	18471.6	-1.31097	0.175458	54.0219	1.9827e-13	1.01512e-12
CDS:VC0708:-:hypothetical_protein:cds649:-:-:761:NC_002505.1	77.9591	0.528203	0.378961	1.96727	0.160738	0.218604
CDS:VC0709:rluD,rluD:23S_rRNA_pseudouridine_synthase_D:cds650:-:+:974:NC_002505.1	610.152	0.951022	0.151923	38.8447	4.58895e-10	1.89065e-09
CDS:VC0710:-:hypothetical_protein:cds651:-:+:722:NC_002505.1	329.044	0.797756	0.211952	14.0791	0.000175277	0.000415586
CDS:VC0711:-:clpB_protein:cds652:-:+:2573:NC_002505.1	914.6	0.180428	0.130593	1.90553	0.167461	0.22669
CDS:VC0713:-:hypothetical_protein:cds653:-:+:197:NC_002505.1	214.632	-0.878653	0.222732	15.4441	8.49796e-05	0.000209872
CDS:VC0714:-:hypothetical_protein:cds654:-:+:323:NC_002505.1	81.0109	0.279179	0.323724	0.741037	0.389329	0.467569
CDS:VC0715:-:nitroreductase_A:cds655:-:+:722:NC_002505.1	597.631	-0.317136	0.150845	4.42596	0.0353962	0.0566274
CDS:VC0716:-:ferredoxin:cds656:-:-:254:NC_002505.1	26.9319	2.92779	0.635189	22.5423	2.05565e-06	6.05458e-06
CDS:VC0717:-:protease:cds657:-:-:1400:NC_002505.1	111.438	1.8766	0.305075	37.3552	9.84602e-10	3.94517e-09
CDS:VC0718:rdgC,rdgC:recombination_associated_protein:cds658:-:-:914:NC_002505.1	81.8039	0.441878	0.299505	2.17341	0.140415	0.194054
CDS:VC0719:-:DNA-binding_response_regulator_PhoB:cds659:-:+:689:NC_002505.1	78.3428	-0.342183	0.320461	1.15052	0.283441	0.356541
CDS:VC0720:phoR,phoR:phosphate_regulon_sensor_protein:cds660:-:+:1301:NC_002505.1	74.2959	0.529631	0.345975	2.36616	0.123992	0.174435
CDS:VC0721:phoR:phosphate_ABC_transporter_substrate-binding_protein:cds661:-:+:977:NC_002505.1	65.8651	-0.18993	0.393259	0.236367	0.626842	0.693587
CDS:VC0722:-:exopolyphosphatase:cds662:-:-:1571:NC_002505.1	313.525	-1.65206	0.180432	81.7685	1.52995e-19	1.03835e-18
CDS:VC0723:-:polyphosphate_kinase:cds663:-:-:2105:NC_002505.1	291.751	-2.11271	0.196177	110.952	6.06229e-26	5.32084e-25
CDS:VC0724:-:phosphate_ABC_transporter_permease:cds664:-:+:2195:NC_002505.1	197.734	1.24648	0.232038	28.714	8.38954e-08	2.83046e-07
CDS:VC0725:-:phosphate_ABC_transporter_permease:cds665:-:+:1646:NC_002505.1	115.108	1.31409	0.267586	24.1791	8.77799e-07	2.67775e-06
CDS:VC0726:-:phosphate_transporter_ATP-binding_protein:cds666:-:+:821:NC_002505.1	109.014	1.08	0.294058	13.5543	0.000231758	0.000539998
CDS:VC0727:-:transcriptional_regulator_PhoU:cds667:-:+:710:NC_002505.1	154.899	-0.451938	0.234487	3.72261	0.0536803	0.0823506
CDS:VC0728:-:hypothetical_protein:cds668:-:-:776:NC_002505.1	514.362	-3.00346	0.239033	139.568	3.3087e-32	3.54345e-31
CDS:VC0730:-:copper_homeostasis_protein:cds669:-:-:764:NC_002505.1	95.9285	-0.34306	0.307431	1.25962	0.261724	0.333536
CDS:VC0731:-:anti-oxidant_AhpCTSA_family_protein:cds670:-:-:623:NC_002505.1	3181.43	0.244496	0.107577	5.16268	0.0230772	0.0385207
CDS:VC0732:-:LysR_family_transcriptional_regulator:cds671:-:+:905:NC_002505.1	116.135	0.0876486	0.274295	0.103662	0.747479	0.79807
CDS:VC0734:-:malate_synthase:cds672:-:+:1670:NC_002505.1	238.308	-1.5101	0.192747	60.271	8.26551e-15	4.55123e-14
CDS:VC0736:-:isocitrate_lyase:cds673:-:+:1313:NC_002505.1	573.801	-1.48347	0.167362	76.2245	2.53182e-18	1.65419e-17
CDS:VC0737:-:acetoin_utilization_protein_AcuB:cds674:-:-:509:NC_002505.1	2761.85	-5.90507	0.152167	1152.45	1.31564e-252	3.29097e-250
CDS:VC0739:queA,queA:S-adenosylmethionine:tRNA_ribosyltransferase-isomerase:cds675:-:+:1058:NC_002505.1	64.2915	2.34012	0.390667	36.2705	1.71743e-09	6.78829e-09
CDS:VC0741:tgt,tgt:queuine_tRNA-ribosyltransferase:cds676:-:+:1139:NC_002505.1	235.905	1.15477	0.221364	26.8292	2.22248e-07	7.25784e-07
CDS:VC0742:yajC,yajC:preprotein_translocase_subunit_YajC:cds677:-:+:332:NC_002505.1	424.098	-1.74294	0.168824	103.027	3.30547e-24	2.71095e-23
CDS:VC0743:secD,secD:preprotein_translocase_subunit_SecD:cds678:-:+:1853:NC_002505.1	609.02	-1.19152	0.186543	39.9752	2.57204e-10	1.08261e-09
CDS:VC0744:secF,secF:preprotein_translocase_subunit_SecF:cds679:-:+:947:NC_002505.1	261.375	-0.158076	0.212699	0.553574	0.456861	0.534199
CDS:VC0745:-:inositol_monophosphatase:cds680:-:-:803:NC_002505.1	100.864	1.50874	0.344669	19.0343	1.28386e-05	3.51257e-05
CDS:VC0746:-:RNA_methyltransferase:cds681:-:+:734:NC_002505.1	126.679	2.10402	0.31151	45.5289	1.504e-11	6.89399e-11
CDS:VC0747:-:hypothetical_protein:cds682:-:+:566:NC_002505.1	178.785	1.22089	0.229854	28.1662	1.11331e-07	3.71316e-07
CDS:VC0748:-:cysteine_desulfurase:cds683:-:+:1214:NC_002505.1	603.819	1.04323	0.146022	50.796	1.02484e-12	5.03364e-12
CDS:VC0749:-:scaffold_protein:cds684:-:+:383:NC_002505.1	524.334	1.14034	0.150256	57.1372	4.0645e-14	2.1632e-13
CDS:VC0750:-:HesB_family_protein:cds685:-:+:323:NC_002505.1	533.589	1.25565	0.163543	58.2238	2.3393e-14	1.26619e-13
CDS:VC0751:hscB,hscB:co-chaperone_HscB:cds686:-:+:515:NC_002505.1	400.181	1.52483	0.168621	81.1358	2.10733e-19	1.4192e-18
CDS:VC0752:hscA,hscA:chaperone_protein_HscA:cds687:-:+:1850:NC_002505.1	346.761	0.654876	0.218126	8.91253	0.0028322	0.0055337
CDS:VC0753:-:ferredoxin:cds688:-:+:338:NC_002505.1	197.134	0.451602	0.218189	4.26591	0.0388844	0.0615055
CDS:VC0754:-:hypothetical_protein:cds689:-:+:194:NC_002505.1	170.49	0.12744	0.229038	0.308971	0.578312	0.649952
CDS:VC0755:-:aminopeptidase:cds690:-:+:1289:NC_002505.1	872.06	-1.44853	0.142752	99.8728	1.62503e-23	1.29633e-22
CDS:VC0756:ndk,ndk:nucleoside_diphosphate_kinase:cds691:-:+:428:NC_002505.1	978.78	-1.4855	0.136689	114.384	1.07361e-26	9.84232e-26
CDS:VC0757:-:ribosomal_RNA_large_subunit_methyltransferase_N:cds692:-:+:1121:NC_002505.1	122.421	0.238151	0.341124	0.491188	0.483398	0.560549
CDS:VC0758:-:hypothetical_protein:cds693:-:+:1082:NC_002505.1	261.361	-0.865733	0.185214	21.7559	3.09632e-06	8.91719e-06
CDS:VC0759:ispG,ispG:4-hydroxy-3-methylbut-2-en-1-yl_diphosphate_synthase:cds694:-:+:1130:NC_002505.1	302.253	-0.0713126	0.193428	0.136897	0.711386	0.767726
CDS:VC0760:hisS,hisS:histidyl-tRNA_synthetase:cds695:-:+:1268:NC_002505.1	389.495	0.0555168	0.165539	0.112562	0.737246	0.789552
CDS:VC0761:-:hypothetical_protein:cds696:-:+:614:NC_002505.1	395.164	0.0233654	0.160508	0.022854	0.879837	0.905685
CDS:VC0762:-:outer_membrane_protein_assembly_complex_subunit_YfgL:cds697:-:+:1160:NC_002505.1	482.358	0.225443	0.149634	2.28901	0.130293	0.182004
CDS:VC0763:engA,engA:GTP-binding_protein_EngA:cds698:-:+:1484:NC_002505.1	347.863	0.645154	0.2029	10.0434	0.00152894	0.00313119
CDS:VC0764:-:hypothetical_protein:cds699:-:+:917:NC_002505.1	140.859	1.26436	0.251721	25.3701	4.73189e-07	1.49289e-06
CDS:VC0765:-:hypothetical_protein:cds700:-:+:233:NC_002505.1	718.206	1.70524	0.151993	122.666	1.6498e-28	1.59162e-27
CDS:VC0766:xseA,xseA:exodeoxyribonuclease_VII_large_subunit:cds701:-:-:1340:NC_002505.1	64.2539	0.414902	0.377996	1.2063	0.272066	0.344459
CDS:VC0767:-:inosine_5%27-monophosphate_dehydrogenase:cds702:-:+:1469:NC_002505.1	557.19	1.98875	0.190009	105.311	1.04405e-24	8.76801e-24
CDS:VC0768:guaA,guaA:GMP_synthase:cds703:-:+:1553:NC_002505.1	587.006	1.84438	0.162972	124.854	5.47799e-29	5.34371e-28
CDS:VC0769:-:chitinase:cds704:-:+:1724:NC_002505.1	143.908	-2.3597	0.290152	62.5808	2.55738e-15	1.42838e-14
CDS:VC0770:-:hypothetical_protein:cds705:-:+:593:NC_002505.1	20.0894	-0.313583	0.60307	0.276837	0.598782	0.667601
CDS:VC0771:-:vibriobactin-specific_isochorismatase:cds706:-:+:881:NC_002505.1	11.8112	-1.849	0.795148	5.31265	0.0211711	0.0356277
CDS:VC0772:-:vibriobactin-specific_2%2C3-dihydroxybenzoate-AMP_ligase:cds707:-:-:1631:NC_002505.1	37.8902	0.132204	0.488886	0.0778157	0.78028	0.825042
CDS:VC0773:-:vibriobactin-specific_isochorismate_synthase:cds708:-:-:1187:NC_002505.1	1.11463	-2.49188	2.69674	0.869082	0.35121	0.42785
CDS:VC0774:-:2%2C3-dihydroxybenzoate-2%2C3-dehydrogenase:cds709:-:+:788:NC_002505.1	10.1313	-1.60537	0.853601	3.47356	0.0623568	0.0941266
CDS:VC0775:-:vibriobactin_synthesis_protein:cds710:-:-:1316:NC_002505.1	6.35756	-0.549256	1.20568	0.219343	0.639541	0.705295
CDS:VC0776:-:iron-enterobactin_transporter_substrate-binding_protein:cds711:-:+:977:NC_002505.1	28.099	0.810011	0.646379	1.51806	0.217913	0.285069
CDS:VC0777:-:ferric_vibriobactin_ABC_transporter_permease:cds712:-:+:1052:NC_002505.1	40.3803	-0.323752	0.424079	0.606153	0.43624	0.514208
CDS:VC0778:-:ferric_vibriobactin_ABC_transporter_permease:cds713:-:+:1076:NC_002505.1	11.6932	-0.655965	0.770278	0.729609	0.39301	0.47102
CDS:VC0779:-:ferric_vibriobactin_ABC_transporter_ATP-binding_protein:cds714:-:+:839:NC_002505.1	45.5971	0.98135	0.406352	5.79756	0.0160484	0.0276718
CDS:VC0780:-:vibriobactin_synthase_component_D:cds715:-:+:785:NC_002505.1	13.0659	0.345014	0.751685	0.207713	0.648566	0.712574
CDS:VC0781:-:LysR_family_transcriptional_regulator:cds716:-:+:926:NC_002505.1	62.0933	0.550858	0.47861	1.3658	0.242536	0.312379
CDS:VC0783:-:hypothetical_protein:cds717:-:+:1982:NC_002505.1	45.2617	-0.103935	0.464613	0.0629486	0.801895	0.844836
CDS:VC0784:-:sodium%2Falanine_symporter:cds718:-:-:1550:NC_002505.1	683.912	-3.84074	0.160191	511.7	2.70548e-113	1.39332e-111
CDS:VC0786:-:D-amino_acid_dehydrogenase_small_subunit:cds719:-:-:1265:NC_002505.1	80.1026	0.164035	0.299265	0.301397	0.583008	0.654179
CDS:VC0787:-:LysR_family_transcriptional_regulator:cds720:-:+:932:NC_002505.1	44.4385	-0.0100951	0.427712	0.00698093	0.933413	0.945016
CDS:VC0788:-:DOPA-dioxygenase-like_protein:cds721:-:+:329:NC_002505.1	34.9892	0.0463651	0.438877	0.0116814	0.913932	0.931487
CDS:VC0789:-:hypothetical_protein:cds722:-:+:272:NC_002505.1	73.9307	-0.348075	0.331878	1.12407	0.289044	0.36224
CDS:VC0790:-:transcriptional_regulator_CitB:cds723:-:-:683:NC_002505.1	68.5824	0.840852	0.32606	6.68668	0.00971357	0.0174089
CDS:VC0791:-:sensor_kinase_citA:cds724:-:-:1697:NC_002505.1	39.8258	1.66924	0.458578	13.4601	0.000243691	0.000564795
CDS:VC0792:-:oxaloacetate_decarboxylase_subunit_beta:cds725:-:-:1301:NC_002505.1	7.85937	-0.0895079	1.07505	0.00731678	0.931834	0.944283
CDS:-:oadA-2:oxaloacetate_decarboxylase:cds726:-:-:593:NC_002505.1	2.72924	-0.816866	1.83683	0.205764	0.650108	0.713245
CDS:-:oadA-2:oxaloacetate_decarboxylase:cds726:-:-:1205:NC_002505.1	4.24329	-0.0283233	1.2464	0.00108592	0.973712	0.97706
CDS:VC0794:-:hypothetical_protein:cds727:-:-:419:NC_002505.1	0.848705	-0.158694	2.53702	0.000180011	0.989295	0.991277
CDS:VC0795:-:citrate%2Fsodium_symporter:cds728:-:-:1346:NC_002505.1	8.4014	-0.232523	0.934575	0.0687414	0.793178	0.836912
CDS:VC0796:-:citrate_%28pro-3S%29-lyase_ligase:cds729:-:+:1070:NC_002505.1	3.532	-3.6608	1.90601	3.31779	0.0685341	0.102
CDS:VC0797:-:citrate_lyase_subunit_gamma:cds730:-:+:296:NC_002505.1	3.98577	-3.86059	1.61497	5.69795	0.0169847	0.0291143
CDS:VC0798:-:citrate_lyase_subunit_beta:cds731:-:+:890:NC_002505.1	7.14409	-0.958584	1.16589	0.674704	0.411416	0.489728
CDS:VC0799:-:citrate_lyase_subunit_alpha:cds732:-:+:1529:NC_002505.1	14.063	-1.87752	0.781024	5.59903	0.0179704	0.030624
CDS:VC0800:-:apo-citrate_lyase_phosphoribosyl-dephospho-CoA_transferase:cds733:-:+:536:NC_002505.1	7.30963	-0.319622	1.1513	0.0884757	0.766124	0.813954
CDS:VC0801:-:2-%285%27%27-triphosphoribosyl%29-3%27-dephosphocoenzyme-A_synthase:cds734:-:+:941:NC_002505.1	6.94167	0.44701	0.968195	0.211897	0.645284	0.709955
CDS:VC0802:-:hypothetical_protein:cds735:-:+:398:NC_002505.1	52.3094	-0.519925	0.422494	1.51242	0.218769	0.286083
CDS:VC0803:-:RNA_methyltransferase:cds736:-:+:773:NC_002505.1	52.5829	1.20573	0.415828	8.4304	0.00369	0.007073
CDS:VC0804:-:ferredoxin:cds737:-:-:323:NC_002505.1	10.7571	0.048603	0.953766	0.0070067	0.93329	0.945016
CDS:VC0806:-:hypothetical_protein:cds738:-:+:1616:NC_002505.1	69.5455	1.86473	0.389323	22.6803	1.91315e-06	5.65387e-06
CDS:VC0807:-:hypothetical_protein:cds739:-:-:683:NC_002505.1	51.4075	1.14267	0.388015	8.86302	0.00291005	0.00567563
CDS:VC0808:-:hypothetical_protein:cds740:-:-:152:NC_002505.1	4.85666	2.44801	1.39792	3.29909	0.0693185	0.10306
CDS:VC0809:-:hypothetical_protein:cds741:-:+:1769:NC_002505.1	21.1821	0.587705	0.650097	0.831103	0.361954	0.438906
CDS:VC0810:-:hypothetical_protein:cds742:-:+:515:NC_002505.1	14.6994	0.378019	0.839626	0.221583	0.637836	0.703972
CDS:VC0812:-:helicase-like_protein:cds743:-:-:2939:NC_002505.1	92.0762	-0.972245	0.289755	11.2378	0.00080147	0.00172511
CDS:VC0813:-:tellurite_resistance_protein-like_protein:cds744:-:-:578:NC_002505.1	13.8577	-1.30494	0.714511	3.33705	0.0677358	0.100984
CDS:VC0814:-:transcriptional_regulator:cds745:-:-:479:NC_002505.1	46.0934	-0.349658	0.395935	0.78228	0.376445	0.454276
CDS:VC0815:-:hypothetical_protein:cds746:-:-:1370:NC_002505.1	137.01	-0.480711	0.238127	4.0957	0.0429925	0.0675156
CDS:VC0816:-:hypothetical_protein:cds747:-:-:182:NC_002505.1	0.404074	-2.36592	4.06796	0.66037	0.416429	0.495022
CDS:VC0817:-:transposase:cds748:-:+:983:NC_002505.1	65.9148	0.0801275	0.361802	0.0619129	0.803498	0.846016
CDS:VC0819:-:aldehyde_dehydrogenase:cds749:-:-:1439:NC_002505.1	0.961769	0.72472	2.84666	0.092424	0.761118	0.809916
CDS:VC0820:-:ToxR-activated_gene_A_protein:cds750:-:+:3041:NC_002505.1	41.1057	-0.269231	0.420431	0.416421	0.518728	0.594433
CDS:VC0823:-:hypothetical_protein:cds751:-:+:938:NC_002505.1	90.2122	-0.507298	0.362514	1.96371	0.161117	0.218949
CDS:VC0824:tpx,tpx:thiol_peroxidase:cds752:-:+:494:NC_002505.1	214.956	-1.02153	0.229129	19.6351	9.37294e-06	2.59889e-05
CDS:VC0825:-:toxin_co-regulated_pilus_biosynthesis_protein_I:cds753:-:-:1862:NC_002505.1	19.7831	-1.04435	0.708302	2.18158	0.139671	0.193255
CDS:VC0826:-:toxin_co-regulated_pilus_biosynthesis_protein_P:cds754:-:+:665:NC_002505.1	637.859	2.10715	0.200457	104.167	1.85968e-24	1.55062e-23
CDS:VC0827:-:toxin_co-regulated_pilus_biosynthesis_protein_H:cds755:-:+:410:NC_002505.1	480.76	2.57505	0.213622	135.833	2.17038e-31	2.26886e-30
CDS:VC0828:-:toxin_co-regulated_pilin:cds756:-:+:674:NC_002505.1	191.398	4.32479	0.364459	144.875	2.28721e-33	2.5509e-32
CDS:VC0829:-:toxin_co-regulated_pilus_biosynthesis_protein_B:cds757:-:+:1292:NC_002505.1	64.9024	2.75576	0.399782	49.2064	2.30402e-12	1.10379e-11
CDS:VC0830:-:toxin_co-regulated_pilus_biosynthesis_protein_Q:cds758:-:+:452:NC_002505.1	16.5188	0.670336	0.742318	0.868766	0.351297	0.42785
CDS:VC0831:-:toxin_co-regulated_pilus_biosynthesis_outer_membrane_protein_C:cds759:-:+:1469:NC_002505.1	95.415	0.722412	0.347982	4.31672	0.0377395	0.0598568
CDS:VC0832:-:toxin_co-regulated_pilus_biosynthesis_protein_R:cds760:-:+:455:NC_002505.1	18.6867	3.42117	0.849806	17.8075	2.44419e-05	6.49929e-05
CDS:VC0833:-:toxin_co-regulated_pilus_biosynthesis_protein_D:cds761:-:+:836:NC_002505.1	22.5796	3.35451	0.740178	22.3963	2.21802e-06	6.51635e-06
CDS:VC0834:-:toxin_co-regulated_pilus_biosynthesis_protein_S:cds762:-:+:458:NC_002505.1	17.8407	1.51172	0.738638	4.34257	0.0371709	0.0590351
CDS:VC0835:-:toxin_co-regulated_pilus_biosynthesis_protein_T:cds763:-:+:1511:NC_002505.1	37.4121	0.133346	0.51309	0.0753634	0.783682	0.828389
CDS:VC0836:-:toxin_co-regulated_pilus_biosynthesis_protein_E:cds764:-:+:1022:NC_002505.1	20.6507	0.740163	0.606443	1.51093	0.218998	0.286275
CDS:VC0837:-:toxin_co-regulated_pilus_biosynthesis_protein_F:cds765:-:+:1016:NC_002505.1	160.636	0.00190982	0.290371	0.000159991	0.989908	0.991607
CDS:VC0838:-:TCP_pilus_virulence_regulatory_protein:cds766:-:+:830:NC_002505.1	74.7601	3.08485	1.56679	3.34519	0.0674018	0.100529
CDS:VC0839:-:leader_peptidase_TcpJ:cds767:-:+:761:NC_002505.1	31.5098	3.97175	0.73796	32.5038	1.18961e-08	4.40383e-08
CDS:VC0840:-:accessory_colonization_factor_AcfB:cds768:-:+:1880:NC_002505.1	78.7839	1.65117	0.382247	18.4979	1.7009e-05	4.6139e-05
CDS:VC0841:-:accessory_colonization_factor_AcfC:cds769:-:+:770:NC_002505.1	90.4577	2.87323	0.359276	65.9898	4.53261e-16	2.63237e-15
CDS:VC0842:-:hypothetical_protein:cds770:-:+:473:NC_002505.1	19.4177	2.35883	0.78968	9.18753	0.0024367	0.00481836
CDS:VC0843:-:TagE_protein:cds771:-:+:908:NC_002505.1	8.35723	-0.631245	0.965559	0.431259	0.511372	0.587348
CDS:VC0844:-:accessory_colonization_factor_AcfA:cds772:-:-:647:NC_002505.1	62.594	-1.79814	0.397754	19.9483	7.95632e-06	2.22016e-05
CDS:VC0845:-:hypothetical_protein:cds773:-:+:4562:NC_002505.1	213.817	-0.163585	0.215078	0.581644	0.445669	0.523738
CDS:VC0847:-:phage_family_integrase:cds774:-:-:1268:NC_002505.1	56.9421	0.4652	0.390994	1.46625	0.225938	0.293445
CDS:VC0848:smpB,smpB:SsrA-binding_protein:cds775:-:-:485:NC_002505.1	302.78	1.01864	0.194565	27.4759	1.59066e-07	5.25022e-07
CDS:VC0849:-:hypothetical_protein:cds776:-:+:440:NC_002505.1	73.7234	2.00267	0.36487	29.7093	5.0194e-08	1.74905e-07
CDS:VC0850:-:hypothetical_protein:cds777:-:+:311:NC_002505.1	81.4057	1.47151	0.331097	19.6312	9.39215e-06	2.60216e-05
CDS:VC0851:-:small_protein_A:cds778:-:-:410:NC_002505.1	46.2228	-1.18827	0.469433	6.35545	0.0117021	0.0206348
CDS:VC0852:-:recombination_and_repair_protein:cds779:-:-:1664:NC_002505.1	217.12	0.169071	0.195714	0.758314	0.383857	0.461313
CDS:VC0853:ppnK,ppnK:inorganic_polyphosphate%2FATP-NAD_kinase:cds780:-:-:884:NC_002505.1	357.492	0.220324	0.167201	1.73821	0.187365	0.250196
CDS:VC0854:-:heat_shock_protein_GrpE:cds781:-:+:602:NC_002505.1	113.279	0.449644	0.350046	1.68008	0.194914	0.259342
CDS:VC0855:dnaK,dnaK:molecular_chaperone_DnaK:cds782:-:+:1907:NC_002505.1	2143.02	0.0802745	0.141641	0.322352	0.570198	0.641862
CDS:VC0856:-:molecular_chaperone_DnaJ:cds783:-:+:1145:NC_002505.1	171.111	-0.666064	0.258193	6.64269	0.00995633	0.0177893
CDS:VC0857:-:fimbrial_assembly_protein_PilE:cds784:-:-:443:NC_002505.1	167.517	-6.71053	0.439483	324.426	1.57343e-72	3.99286e-71
CDS:VC0858:-:type_IV_pilin:cds785:-:+:554:NC_002505.1	12.1958	-3.29527	0.870277	13.9623	0.000186513	0.000440437
CDS:VC0859:-:hypothetical_protein:cds786:-:+:602:NC_002505.1	19.9384	-4.42497	0.769457	33.9957	5.52346e-09	2.1071e-08
CDS:VC0860:-:hypothetical_protein:cds787:-:+:1241:NC_002505.1	43.3101	-4.82907	0.61288	61.2481	5.03164e-15	2.7837e-14
CDS:VC0861:-:type_IV_pilin:cds788:-:+:413:NC_002505.1	7.67903	-4.64002	1.2256	15.6202	7.74232e-05	0.000192295
CDS:VC0862:-:hypothetical_protein:cds789:-:+:368:NC_002505.1	15.3895	-2.09407	0.706959	8.47922	0.00359226	0.00690455
CDS:VC0863:-:hypothetical_protein:cds790:-:+:1559:NC_002505.1	117.796	-1.91059	0.281718	44.7136	2.28064e-11	1.03725e-10
CDS:VC0864:-:hypothetical_protein:cds791:-:+:581:NC_002505.1	28.9622	0.608274	0.503035	1.47791	0.224102	0.291316
CDS:VC0866:-:transglycosylase:cds792:-:-:1592:NC_002505.1	122.548	1.62618	0.297156	30.0793	4.14728e-08	1.45968e-07
CDS:VC0868:-:hypothetical_protein:cds793:-:+:212:NC_002505.1	9.84061	1.88573	0.908602	4.26726	0.0388535	0.0614844
CDS:VC0869:-:phosphoribosylformylglycinamidine_synthase:cds794:-:+:3893:NC_002505.1	507.541	2.01328	0.174339	129.848	4.42297e-30	4.46376e-29
CDS:VC0870:-:IS1004_transposase:cds795:-:+:437:NC_002505.1	53.3567	0.537221	0.363455	2.19647	0.138327	0.19185
CDS:VC0871:-:hypothetical_protein:cds796:-:-:191:NC_002505.1	318.746	-0.0235461	0.185041	0.0208414	0.885212	0.909628
CDS:VC0872:-:hypothetical_protein:cds797:-:-:203:NC_002505.1	323.882	-0.0562103	0.185944	0.0963523	0.756252	0.805472
CDS:VC0873:-:hypothetical_protein:cds798:-:-:644:NC_002505.1	133.379	-0.881499	0.255392	11.8738	0.000569294	0.0012543
CDS:VC0875:-:prolyl-tRNA_synthetase:cds799:-:-:1715:NC_002505.1	313.19	1.27457	0.192433	43.3242	4.63804e-11	2.07174e-10
CDS:VC0876:-:hypothetical_protein:cds800:-:-:695:NC_002505.1	40.3009	0.988388	0.442481	5.11426	0.02373	0.0394787
CDS:VC0878:rpmE2,rpmE2:50S_ribosomal_protein_L31:cds801:-:+:257:NC_002505.1	25.5579	-2.15472	0.545435	15.2878	9.23113e-05	0.000226541
CDS:VC0879:rpmJ,rpmJ:50S_ribosomal_protein_L36:cds802:-:+:125:NC_002505.1	16.4992	-2.01118	0.643759	9.59075	0.00195561	0.00394273
CDS:VC0880:-:hypothetical_protein:cds803:-:+:1604:NC_002505.1	68.8755	2.18539	0.43517	24.3603	7.98997e-07	2.44588e-06
CDS:VC0881:-:hypothetical_protein:cds804:-:-:449:NC_002505.1	26.6955	1.17458	0.530758	5.01394	0.025144	0.0415351
CDS:VC0882:-:hypothetical_protein:cds805:-:-:299:NC_002505.1	3.55294	2.93352	1.64138	3.47584	0.0622711	0.0940377
CDS:VC0884:-:acetyltransferase-like_protein:cds806:-:+:623:NC_002505.1	141.317	0.794132	0.267173	8.86259	0.00291074	0.00567563
CDS:VC0885:-:hypothetical_protein:cds807:-:-:302:NC_002505.1	12.4493	-0.158785	0.706417	0.0512281	0.82094	0.859986
CDS:VC0886:-:hypothetical_protein:cds808:-:-:1037:NC_002505.1	27.0635	-0.51501	0.58682	0.785949	0.375328	0.453241
CDS:VC0887:-:hypothetical_protein:cds809:-:+:311:NC_002505.1	15.8787	2.41982	0.742065	11.1225	0.000852882	0.00183014
CDS:VC0888:-:tRNA_pseudouridine_synthase_C:cds810:-:+:734:NC_002505.1	38.7427	1.50069	0.491672	9.18898	0.00243477	0.00481727
CDS:VC0889:-:1-deoxy-D-xylulose-5-phosphate_synthase:cds811:-:-:1880:NC_002505.1	236.139	0.286906	0.269567	1.12376	0.289109	0.36224
CDS:VC0890:-:geranyltranstransferase:cds812:-:-:884:NC_002505.1	113.635	-1.02725	0.26647	14.7833	0.000120602	0.000292079
CDS:VC0891:-:exodeoxyribonuclease_VII_small_subunit:cds813:-:-:242:NC_002505.1	53.9764	-0.0849303	0.382987	0.050474	0.822241	0.86109
CDS:VC0892:-:flagellar_motor_protein_PomA:cds814:-:+:764:NC_002505.1	252.264	-0.834659	0.18852	19.5328	9.88846e-06	2.73102e-05
CDS:VC0893:motB,motB:flagellar_motor_protein_MotB:cds815:-:+:956:NC_002505.1	245.82	-0.68463	0.202535	11.3915	0.000737829	0.00159499
CDS:VC0894:-:thiamine_biosynthesis_protein_ThiI:cds816:-:+:1451:NC_002505.1	101.914	0.776774	0.271138	8.26057	0.00405154	0.00770694
CDS:VC0896:-:DNA-binding_transcriptional_activator_GcvA:cds817:-:+:920:NC_002505.1	40.017	0.628124	0.474487	1.75392	0.185385	0.248077
CDS:VC0897:-:hypothetical_protein:cds818:-:+:386:NC_002505.1	44.7137	0.385309	0.503831	0.577678	0.447224	0.525211
CDS:VC0898:xni,xni:exonuclease_IX:cds819:-:-:851:NC_002505.1	204.073	-2.324	0.264149	73.1201	1.21995e-17	7.65636e-17
CDS:VC0899:-:hypothetical_protein:cds820:-:-:1373:NC_002505.1	1988.43	-7.02121	0.162639	1903.87	0	0
CDS:VC0900:-:GGDEF_family_protein:cds821:-:-:1574:NC_002505.1	398.915	-0.624163	0.168451	13.7122	0.000213071	0.000501126
CDS:VC0901:-:hypothetical_protein:cds822:-:-:2261:NC_002505.1	70.1329	0.696135	0.392139	3.22733	0.0724186	0.107099
CDS:VC0902:queF,queF:7-cyano-7-deazaguanine_reductase:cds823:-:-:845:NC_002505.1	64.2507	-0.336191	0.491494	0.467615	0.494086	0.571053
CDS:VC0903:-:SecY_interacting_protein_Syd:cds824:-:+:596:NC_002505.1	20.8161	0.882343	0.613289	2.04235	0.152973	0.209589
CDS:VC0904:-:hypothetical_protein:cds825:-:+:776:NC_002505.1	23.9591	0.67651	0.614571	1.20493	0.272339	0.34468
CDS:VC0905:metQ,metQ:DL-methionine_transporter_substrate-binding_subunit:cds826:-:-:809:NC_002505.1	166.453	2.12599	0.26903	62.0194	3.4009e-15	1.89649e-14
CDS:VC0906:-:ABC_transporter_permease:cds827:-:-:677:NC_002505.1	34.7741	1.83281	0.519074	12.4101	0.000427018	0.000953102
CDS:VC0907:metN,metN:DL-methionine_transporter_ATP-binding_subunit:cds828:-:-:1034:NC_002505.1	29.8885	1.81801	0.556503	10.6417	0.00110565	0.00233111
CDS:VC0908:-:D%2CD-heptose_1%2C7-bisphosphate_phosphatase:cds829:-:+:560:NC_002505.1	88.1133	0.821509	0.296133	7.81209	0.0051898	0.00972948
CDS:VC0909:treR,treR:trehalose_repressor:cds830:-:+:950:NC_002505.1	86.0915	0.740547	0.331091	5.07441	0.0242815	0.0402623
CDS:VC0910:-:PTS_system_trehalose%28maltose%29-specific_transporter_subunits_IIBC:cds831:-:+:1436:NC_002505.1	126.593	-0.371842	0.261964	2.02735	0.15449	0.211254
CDS:VC0911:-:trehalose-6-phosphate_hydrolase:cds832:-:+:1688:NC_002505.1	85.5099	-0.196311	0.324169	0.371101	0.542405	0.615522
CDS:VC0913:-:hypothetical_protein:cds833:-:+:1058:NC_002505.1	68.4584	-0.887434	0.325992	7.40019	0.0065217	0.0119701
CDS:VC0914:-:multidrug_resistance_protein:cds834:-:+:3110:NC_002505.1	208.262	-0.604191	0.205684	8.63997	0.00328867	0.00635271
CDS:VC0916:-:phosphotyrosine_protein_phosphatase:cds835:-:+:500:NC_002505.1	88.1059	3.3578	0.390787	78.5972	7.61571e-19	5.05118e-18
CDS:VC0917:-:UDP-N-acetylglucosamine_2-epimerase:cds836:-:+:1118:NC_002505.1	32.8959	2.80694	0.564488	25.849	3.69187e-07	1.17857e-06
CDS:VC0918:wecC,wecC:UDP-N-acetyl-D-mannosamine_dehydrogenase:cds837:-:+:1241:NC_002505.1	59.4001	1.17497	0.35827	10.7924	0.0010192	0.00215926
CDS:VC0919:wecC:serine_acetyltransferase-like_protein:cds838:-:+:554:NC_002505.1	34.0114	0.757068	0.481279	2.44597	0.117827	0.166585
CDS:VC0920:-:exopolysaccharide_biosynthesis_protein_EpsF:cds839:-:+:1148:NC_002505.1	35.1929	0.652622	0.512392	1.67768	0.195233	0.25957
CDS:VC0921:-:polysaccharide_export_protein:cds840:-:+:1409:NC_002505.1	20.9518	-0.0159629	0.612893	0.00205531	0.96384	0.968542
CDS:VC0922:-:hypothetical_protein:cds841:-:+:1220:NC_002505.1	36.0736	-0.892724	0.471677	3.58039	0.0584653	0.0889039
CDS:VC0923:-:serine_acetyltransferase-like_protein:cds842:-:+:431:NC_002505.1	28.7373	0.117712	0.514294	0.0538155	0.816552	0.856414
CDS:VC0924:-:capsular_polysaccharide_biosynthesis_protein_CapK:cds843:-:+:1340:NC_002505.1	106.927	0.414971	0.273741	2.32853	0.127022	0.178196
CDS:VC0925:-:polysaccharide_biosynthesis_protein:cds844:-:+:1097:NC_002505.1	48.2144	0.730303	0.387181	3.61489	0.0572646	0.0874196
CDS:VC0926:-:hypothetical_protein:cds845:-:+:1172:NC_002505.1	69.7499	-0.407692	0.355278	1.32351	0.249963	0.320645
CDS:VC0927:-:UDP-N-acetyl-D-mannosamine_transferase:cds846:-:+:752:NC_002505.1	34.4731	0.180989	0.502919	0.130077	0.718352	0.773814
CDS:VC0928:-:hypothetical_protein:cds847:-:+:815:NC_002505.1	172.922	0.399638	0.256977	2.39665	0.121596	0.171359
CDS:VC0929:-:hypothetical_protein:cds848:-:-:1226:NC_002505.1	38.2844	0.0758229	0.4605	0.0275107	0.868264	0.896422
CDS:VC0930:-:hemolysin-like_protein:cds849:-:+:2873:NC_002505.1	299.664	1.65211	0.188603	76.2474	2.50261e-18	1.63816e-17
CDS:VC0931:-:hypothetical_protein:cds850:-:-:1316:NC_002505.1	5.54955	3.0553	1.42064	5.05951	0.0244912	0.0405523
CDS:VC0934:-:capsular_polysaccharide_biosynthesis_glycosyltransferase:cds851:-:+:1397:NC_002505.1	82.8763	4.34544	0.471202	101.546	6.98094e-24	5.64602e-23
CDS:VC0935:-:hypothetical_protein:cds852:-:+:1196:NC_002505.1	111.925	2.41758	0.362377	43.1795	4.99424e-11	2.22801e-10
CDS:VC0936:-:polysaccharide_export-like_protein:cds853:-:+:527:NC_002505.1	50.7695	1.63076	0.419176	15.0123	0.000106813	0.000259763
CDS:VC0937:-:exopolysaccharide_biosynthesis_protein:cds854:-:+:2213:NC_002505.1	192.709	1.61025	0.237106	46.0914	1.12863e-11	5.21432e-11
CDS:VC0938:-:hypothetical_protein:cds855:-:+:707:NC_002505.1	67.6015	2.25131	0.413894	29.6686	5.12582e-08	1.78258e-07
CDS:VC0939:-:hypothetical_protein:cds856:-:+:434:NC_002505.1	46.1869	2.37199	0.516427	21.2918	3.94422e-06	1.12941e-05
CDS:VC0940:-:hypothetical_protein:cds857:-:-:596:NC_002505.1	2.83809	3.3226	1.82283	3.57788	0.0585539	0.0889612
CDS:VC0941:glyA,glyA:serine_hydroxymethyltransferase:cds858:-:+:1250:NC_002505.1	616.336	0.472475	0.14711	10.3517	0.00129353	0.00268203
CDS:VC0942:-:hypothetical_protein:cds859:-:-:353:NC_002505.1	82.2146	-0.235586	0.360516	0.442767	0.50579	0.582469
CDS:VC0943:-:lipoyl_synthase:cds860:-:-:965:NC_002505.1	124.131	-0.210786	0.268699	0.618052	0.431772	0.509456
CDS:VC0944:lipB,lipB:lipoate-protein_ligase_B:cds861:-:-:659:NC_002505.1	49.9942	-0.0166349	0.439689	0.00482694	0.944611	0.953322
CDS:VC0945:-:hypothetical_protein:cds862:-:-:278:NC_002505.1	67.3119	1.90141	0.445989	17.5106	2.85718e-05	7.52884e-05
CDS:VC0947:-:D-alanyl-D-alanine_carboxypeptidase:cds863:-:-:1175:NC_002505.1	238.429	0.551065	0.239271	5.36317	0.0205663	0.0346933
CDS:VC0948:-:rare_lipoprotein_A:cds864:-:-:791:NC_002505.1	118.454	1.08866	0.266107	16.8808	3.9803e-05	0.000103329
CDS:VC0949:-:rod_shape-determining_protein_RodA:cds865:-:-:1121:NC_002505.1	70.9242	1.03864	0.413962	6.25853	0.0123597	0.0216961
CDS:VC0950:-:penicillin-binding_protein_2:cds866:-:-:1916:NC_002505.1	112.696	0.653817	0.281931	5.41505	0.0199638	0.0337583
CDS:VC0951:-:rRNA_large_subunit_methyltransferase:cds867:-:-:470:NC_002505.1	78.9261	0.193562	0.303175	0.420641	0.516617	0.592401
CDS:VC0952:-:hypothetical_protein:cds868:-:-:317:NC_002505.1	68.4513	-0.129011	0.326372	0.163815	0.685668	0.744561
CDS:VC0953:holA,holA:DNA_polymerase_III_subunit_delta:cds869:-:-:1028:NC_002505.1	163.22	1.21977	0.257964	22.1742	2.49001e-06	7.26009e-06
CDS:VC0954:-:rare_lipoprotein_B:cds870:-:-:641:NC_002505.1	69.814	0.646505	0.411881	2.44628	0.117804	0.166585
CDS:VC0956:leuS,leuS:leucyl-tRNA_synthetase:cds871:-:-:2576:NC_002505.1	602.884	0.60399	0.155422	15.0754	0.000103302	0.000251574
CDS:VC0957:-:hypothetical_protein:cds872:-:+:470:NC_002505.1	2303.34	-5.57138	0.176612	747.771	1.225e-164	1.15944e-162
CDS:VC0958:lnt,lnt:apolipoprotein_N-acyltransferase:cds873:-:-:1517:NC_002505.1	85.2235	1.13942	0.420538	7.32079	0.00681615	0.0124844
CDS:VC0959:-:hemolysin:cds874:-:-:875:NC_002505.1	431.898	0.184894	0.169231	1.18964	0.275403	0.347804
CDS:VC0960:-:metalloprotease:cds875:-:-:464:NC_002505.1	181.222	0.268394	0.265724	1.05122	0.305227	0.379179
CDS:VC0961:-:PhoH_family_protein:cds876:-:-:1103:NC_002505.1	244.392	0.841696	0.210552	15.9224	6.59923e-05	0.000165786
CDS:VC0962:-:%28dimethylallyl%29adenosine_tRNA_methylthiotransferase:cds877:-:-:1424:NC_002505.1	127.02	2.51099	0.769168	9.76286	0.00178072	0.00361722
CDS:VC0963:-:2-octaprenyl-3-methyl-6-methoxy-1%2C4-benzoquinol_hydroxylase:cds878:-:+:1193:NC_002505.1	181.837	1.04256	0.257655	16.1407	5.88062e-05	0.000148693
CDS:VC0964:-:PTS_system_glucose-specific_transporter_subunit:cds879:-:-:509:NC_002505.1	3035.75	0.948056	0.11511	66.9122	2.83872e-16	1.67642e-15
CDS:VC0965:-:phosphoenolpyruvate-protein_phosphotransferase:cds880:-:-:1721:NC_002505.1	2554.44	2.60217	0.112242	497.273	3.7259e-110	1.86402e-108
CDS:VC0966:-:phosphocarrier_protein_HPr:cds881:-:-:257:NC_002505.1	1829.1	2.55567	0.17434	196.37	1.29392e-44	2.04113e-43
CDS:VC0968:-:cysteine_synthase_A:cds882:-:-:968:NC_002505.1	415.661	1.3286	0.166822	62.814	2.27184e-15	1.27092e-14
CDS:VC0969:-:sulfate_transport_protein_CysZ:cds883:-:-:752:NC_002505.1	117.199	0.986702	0.270566	13.2513	0.000272396	0.000625529
CDS:VC0970:-:cell_division_protein_ZipA:cds884:-:+:875:NC_002505.1	519.586	-0.346575	0.151886	5.2202	0.0223259	0.03732
CDS:VC0971:ligA,ligA:NAD-dependent_DNA_ligase_LigA:cds885:-:+:2009:NC_002505.1	113.534	-0.610718	0.258499	5.59224	0.0180402	0.0307279
CDS:VC0972:-:porin:cds886:-:+:1049:NC_002505.1	12107.9	-6.42184	0.133416	1544.21	0	0
CDS:VC0973:-:hypothetical_protein:cds887:-:+:815:NC_002505.1	1568	-4.71296	0.133886	1049.24	3.55339e-230	6.91332e-228
CDS:VC0974:-:MerR_family_transcriptional_regulator:cds888:-:+:419:NC_002505.1	135.807	-1.76942	0.266609	42.8798	5.82075e-11	2.58684e-10
CDS:VC0975:-:hypothetical_protein:cds889:-:-:449:NC_002505.1	133.898	-0.735324	0.272795	7.25664	0.00706393	0.0128977
CDS:VC0976:-:hypothetical_protein:cds890:-:-:920:NC_002505.1	233.234	-1.03115	0.208774	24.1715	8.81279e-07	2.68602e-06
CDS:VC0977:-:hypothetical_protein:cds891:-:-:920:NC_002505.1	83.9378	-0.00457253	0.363541	0.00643162	0.93608	0.946896
CDS:VC0979:-:short_chain_dehydrogenase:cds892:-:-:827:NC_002505.1	51.4198	-0.556533	0.383124	2.11689	0.145682	0.200463
CDS:VC0980:-:epimerase:cds893:-:-:914:NC_002505.1	95.6497	-0.740018	0.289434	6.53337	0.0105869	0.0187819
CDS:VC0981:-:phosphodiesterase:cds894:-:+:569:NC_002505.1	127.535	1.57168	0.27856	31.3215	2.1865e-08	7.90208e-08
CDS:VC0982:-:selenoprotein_W-like_protein:cds895:-:-:293:NC_002505.1	118.487	0.227202	0.249494	0.829644	0.362376	0.439266
CDS:VC0983:-:regulatory_protein_ToxS:cds896:-:-:521:NC_002505.1	105.137	0.127855	0.287735	0.198512	0.655924	0.718726
CDS:VC0984:-:cholera_toxin_transcriptional_activator:cds897:-:-:884:NC_002505.1	158.233	-0.222944	0.236735	0.889577	0.345592	0.421695
CDS:VC0985:-:heat_shock_protein_90:cds898:-:+:1907:NC_002505.1	417.442	0.398356	0.165392	5.85391	0.0155425	0.0268656
CDS:VC0986:adk,adk:adenylate_kinase:cds899:-:+:644:NC_002505.1	352.794	-0.0611185	0.185709	0.117938	0.731281	0.784851
CDS:VC0987:hemH,hemH:ferrochelatase:cds900:-:+:974:NC_002505.1	94.9957	-0.353485	0.280461	1.59907	0.206036	0.271561
CDS:VC0988:tppB,tppB:tripeptide_transporter_permease:cds901:-:-:1544:NC_002505.1	176.333	2.78173	0.288831	92.1176	8.16757e-22	6.11171e-21
CDS:VC0990:rfaH,rfaH:transcriptional_activator_RfaH:cds902:-:+:497:NC_002505.1	54.8581	1.09671	0.401265	7.52228	0.00609405	0.0112857
CDS:VC0991:asnB,asnB:asparagine_synthetase_B:cds903:-:-:1664:NC_002505.1	878.294	2.28032	0.152778	212.616	3.69066e-48	6.30472e-47
CDS:VC0992:-:glutathione-regulated_potassium-efflux_system_protein_KefB:cds904:-:-:1586:NC_002505.1	65.6778	-0.0348213	0.343705	0.010338	0.919014	0.934491
CDS:VC0993:-:N-acetylglucosamine_repressor:cds905:-:-:1214:NC_002505.1	333.432	-0.869417	0.212808	16.5285	4.79245e-05	0.000122594
CDS:VC0994:nagA,nagA:N-acetylglucosamine-6-phosphate_deacetylase:cds906:-:-:1136:NC_002505.1	431.581	-0.522868	0.17317	9.1062	0.00254745	0.00501471
CDS:VC0995:-:PTS_system_N-acetylglucosamine-specific_transporter_subunit_IIABC:cds907:-:+:1571:NC_002505.1	1621.75	-2.26809	0.125778	301.848	1.30344e-67	2.98344e-66
CDS:VC0997:-:glutaminyl-tRNA_synthetase:cds908:-:+:1670:NC_002505.1	693.724	0.319402	0.166683	3.67835	0.0551234	0.0844454
CDS:VC0998:-:hypothetical_protein:cds909:-:+:4865:NC_002505.1	1123.71	-0.734265	0.134963	29.3795	5.95049e-08	2.04501e-07
CDS:VC0999:truA,truA:tRNA_pseudouridine_synthase_A:cds910:-:+:794:NC_002505.1	111.093	1.19531	0.281952	17.9994	2.20974e-05	5.91177e-05
CDS:VC1000:-:acetyl-CoA_carboxylase_subunit_beta:cds911:-:+:926:NC_002505.1	263.729	1.00269	0.186585	28.871	7.73634e-08	2.61512e-07
CDS:VC1001:-:folylpolyglutamate_synthase%2Fdihydrofolate_synthase:cds912:-:+:1265:NC_002505.1	234.634	0.401194	0.210006	3.67055	0.055382	0.0847793
CDS:VC1002:-:DedD_protein:cds913:-:+:596:NC_002505.1	113.489	0.713652	0.271043	6.93504	0.00845231	0.0152342
CDS:VC1003:-:bacteriocin_production_protein:cds914:-:+:491:NC_002505.1	93.857	1.20218	0.349105	11.8928	0.000563515	0.00124271
CDS:VC1004:-:amidophosphoribosyltransferase:cds915:-:+:1514:NC_002505.1	295.715	1.08354	0.222768	23.6001	1.18579e-06	3.56144e-06
CDS:VC1005:-:hypothetical_protein:cds916:-:-:1325:NC_002505.1	118.329	0.759073	0.307035	6.10981	0.0134434	0.023469
CDS:VC1006:-:ribonuclease_T:cds917:-:-:731:NC_002505.1	90.7187	0.661151	0.317569	4.40707	0.0357903	0.0571797
CDS:VC1008:-:sodium-type_flagellar_protein_MotY:cds918:-:+:884:NC_002505.1	154.022	-0.857918	0.264345	10.4981	0.00119497	0.00248798
CDS:VC1009:-:hypothetical_protein:cds919:-:-:440:NC_002505.1	22.3241	0.0153019	0.565913	0.00496901	0.943803	0.952884
CDS:VC1010:-:lactoylglutathione_lyase:cds920:-:-:416:NC_002505.1	283.117	1.46705	0.205222	50.1623	1.41544e-12	6.84652e-12
CDS:VC1011:-:endonuclease_III:cds921:-:-:641:NC_002505.1	138.168	1.11134	0.273104	16.6335	4.53442e-05	0.000116078
CDS:VC1012:-:electron_transport_complex_protein_RsxE:cds922:-:-:692:NC_002505.1	140.813	1.00184	0.24826	16.2778	5.46998e-05	0.000139012
CDS:VC1013:-:electron_transport_complex_protein_RnfG:cds923:-:-:629:NC_002505.1	41.9188	0.995498	0.433331	5.31829	0.0211028	0.0355297
CDS:VC1014:rnfD,rnfD:electron_transport_complex_protein_RnfD:cds924:-:-:1046:NC_002505.1	60.3769	1.20232	0.432804	7.49904	0.00617318	0.0113961
CDS:VC1015:rnfD:electron_transport_complex_protein_RnfC:cds925:-:-:2405:NC_002505.1	177.041	1.32369	0.265841	24.454	7.61045e-07	2.33993e-06
CDS:VC1016:-:electron_transport_complex_protein_RnfB:cds926:-:-:587:NC_002505.1	67.9602	2.12483	0.379909	31.509	1.98517e-08	7.1893e-08
CDS:VC1017:-:Na%28%2B%29-translocating_NADH-quinone_reductase_subunit_E:cds927:-:-:581:NC_002505.1	61.8251	1.07066	0.394916	7.47802	0.00624567	0.0114996
CDS:-:uvrB:excinuclease_ABC_subunit_B:cds928:-:+:176:NC_002505.1	11.1916	-0.245519	0.802971	0.0988191	0.753251	0.802973
CDS:-:uvrB:excinuclease_ABC_subunit_B:cds928:-:+:1853:NC_002505.1	190.073	1.09097	0.257539	17.945	2.2738e-05	6.07387e-05
CDS:VC1021:-:LuxO_repressor_protein:cds929:-:+:1367:NC_002505.1	524.81	-0.646224	0.183869	12.2881	0.000455848	0.00101615
CDS:VC1022:-:phosphorelay_protein:cds930:-:+:341:NC_002505.1	138.151	-1.37432	0.273554	24.8053	6.34214e-07	1.9655e-06
CDS:VC1023:-:hypothetical_protein:cds931:-:-:890:NC_002505.1	98.1546	0.948262	0.316313	9.03596	0.00264721	0.00519066
CDS:VC1024:moaA,moaA:molybdenum_cofactor_biosynthesis_protein_A:cds932:-:+:1004:NC_002505.1	82.2071	1.18681	0.355019	11.2764	0.00078497	0.00169271
CDS:VC1025:-:molybdenum_cofactor_biosynthesis_protein_B:cds933:-:+:512:NC_002505.1	59.2366	0.820043	0.39494	4.29069	0.0383217	0.0606977
CDS:VC1026:moaC,moaC:molybdenum_cofactor_biosynthesis_protein_MoaC:cds934:-:+:482:NC_002505.1	63.5128	0.876636	0.344261	6.53408	0.0105827	0.0187819
CDS:VC1027:moaD,moaD:molybdopterin_synthase_small_subunit:cds935:-:+:245:NC_002505.1	36.0343	0.728033	0.46341	2.50268	0.113653	0.1614
CDS:VC1028:-:molybdenum_cofactor_biosynthesis_protein_E:cds936:-:+:452:NC_002505.1	78.6477	-0.00285392	0.358379	0.00153159	0.968782	0.972392
CDS:VC1029:-:GGDEF_family_protein:cds937:-:-:974:NC_002505.1	46.5629	2.4134	0.47973	24.9266	5.95546e-07	1.85552e-06
CDS:VC1031:-:inosine_monophosphate_dehydrogenase-like_protein:cds938:-:+:440:NC_002505.1	149.328	-2.08802	0.260275	61.8285	3.74714e-15	2.08624e-14
CDS:VC1033:zntA,zntA:zinc%2Fcadmium%2Fmercury%2Flead-transporting_ATPase:cds939:-:+:2306:NC_002505.1	1111.01	-0.0475964	0.140345	0.117609	0.731642	0.784866
CDS:VC1034:-:uridine_phosphorylase:cds940:-:+:776:NC_002505.1	3952.21	-3.45685	0.121077	688.342	1.02516e-151	8.34907e-150
CDS:VC1035:-:hypothetical_protein:cds941:-:-:893:NC_002505.1	2.39823	1.31755	2.02318	0.446335	0.504081	0.581453
CDS:VC1036:metG,metG:methionyl-tRNA_synthetase:cds942:-:-:2051:NC_002505.1	299.792	1.14709	0.199476	32.992	9.2539e-09	3.45861e-08
CDS:VC1037:-:mrp_protein:cds943:-:+:1148:NC_002505.1	276.841	0.111513	0.194983	0.335955	0.562173	0.63487
CDS:VC1038:-:uridine_kinase:cds944:-:+:659:NC_002505.1	162.629	1.22245	0.27677	19.1259	1.2237e-05	3.35583e-05
CDS:VC1039:-:asmA_protein:cds945:-:+:2111:NC_002505.1	520.051	1.06494	0.180427	34.4195	4.44244e-09	1.70212e-08
CDS:VC1040:-:cob%28I%29yrinic_acid_a%2Cc-diamide_adenosyltransferase:cds946:-:-:605:NC_002505.1	70.2859	0.508923	0.362133	2.03137	0.154082	0.210944
CDS:VC1041:-:phosphotyrosine_protein_phosphatase:cds947:-:+:467:NC_002505.1	33.5465	0.150467	0.504247	0.0918104	0.761888	0.810386
CDS:VC1042:-:long-chain_fatty_acid_transport_protein:cds948:-:-:1298:NC_002505.1	45.0626	1.1688	0.465532	6.38665	0.0114982	0.0202957
CDS:VC1043:-:long-chain_fatty_acid_transport_protein:cds949:-:-:1286:NC_002505.1	743.502	-3.32473	0.145854	470.261	2.81239e-104	1.34918e-102
CDS:VC1044:-:hypothetical_protein:cds950:-:-:761:NC_002505.1	63.8796	-0.232769	0.354774	0.444283	0.505062	0.58201
CDS:VC1045:-:RNA_polymerase_sigma_factor:cds951:-:-:566:NC_002505.1	26.3279	-0.319879	0.584725	0.300803	0.58338	0.654387
CDS:VC1046:fadI,fadI:3-ketoacyl-CoA_thiolase:cds952:-:+:1307:NC_002505.1	401.89	-3.86734	0.19138	372.213	6.17182e-83	1.93365e-81
CDS:VC1047:fadJ,fadJ:multifunctional_fatty_acid_oxidation_complex_subunit_alpha:cds953:-:+:2126:NC_002505.1	561.546	-3.85313	0.189316	363.859	4.06649e-81	1.20685e-79
CDS:VC1048:-:hypothetical_protein:cds954:-:+:548:NC_002505.1	164.7	-0.462765	0.237511	3.81971	0.0506531	0.0781786
CDS:VC1049:-:LysR_family_transcriptional_regulator:cds955:-:-:899:NC_002505.1	359.077	0.828147	0.197603	17.3688	3.07844e-05	8.08754e-05
CDS:VC1050:-:response_regulator:cds956:-:+:1106:NC_002505.1	199.815	-0.840819	0.262219	10.1794	0.00142018	0.00292213
CDS:VC1051:-:hypothetical_protein:cds957:-:+:131:NC_002505.1	65.3304	1.21702	0.352401	12.0032	0.000531091	0.00117417
CDS:VC1052:-:hypothetical_protein:cds958:-:+:398:NC_002505.1	78.6497	0.699774	0.316265	4.90053	0.0268484	0.0440184
CDS:VC1053:-:adenine_phosphoribosyltransferase:cds959:-:+:545:NC_002505.1	81.1303	1.50123	0.396889	13.8449	0.000198531	0.000468502
CDS:VC1054:-:DNA_polymerase_III_subunits_gamma_and_tau:cds960:-:+:2078:NC_002505.1	395.318	1.49629	0.248439	35.202	2.97225e-09	1.15269e-08
CDS:VC1055:-:hypothetical_protein:cds961:-:+:362:NC_002505.1	130.871	0.307498	0.277073	1.22209	0.268951	0.341255
CDS:VC1056:recR,recR:recombination_protein_RecR:cds962:-:+:602:NC_002505.1	247.041	0.855664	0.202294	17.8442	2.39746e-05	6.39931e-05
CDS:VC1057:-:proteinase_inhibitor:cds963:-:-:251:NC_002505.1	8.15867	4.88033	1.442	13.6361	0.000221878	0.000519743
CDS:VC1058:-:hypothetical_protein:cds964:-:+:437:NC_002505.1	24.174	0.624736	0.644859	0.912352	0.339491	0.415263
CDS:VC1059:-:short_chain_dehydrogenase:cds965:-:-:743:NC_002505.1	284.058	-1.55649	0.199388	59.3336	1.33084e-14	7.27086e-14
CDS:VC1060:-:periplasmic_protease:cds966:-:+:1061:NC_002505.1	235.661	-0.181684	0.240237	0.581639	0.445671	0.523738
CDS:VC1061:-:cysteine_synthase%2Fcystathionine_beta-synthase_family_protein:cds967:-:-:1067:NC_002505.1	76.0728	0.282228	0.37127	0.573743	0.448776	0.526503
CDS:VC1062:-:AsnC_family_transcriptional_regulator:cds968:-:+:458:NC_002505.1	41.6885	0.315897	0.435205	0.54436	0.460631	0.537641
CDS:VC1063:-:acyl-CoA_thioesterase:cds969:-:-:860:NC_002505.1	150.993	0.416088	0.22907	3.32194	0.0683612	0.101786
CDS:VC1064:-:lipoprotein-like_protein:cds970:-:+:431:NC_002505.1	441.703	0.207008	0.174893	1.40563	0.235782	0.305028
CDS:VC1065:-:methylated-DNA--protein-cysteine_methyltransferase-like_protein:cds971:-:-:302:NC_002505.1	21.7124	1.7201	0.647384	7.29827	0.00690212	0.0126286
CDS:VC1066:-:hypothetical_protein:cds972:-:+:743:NC_002505.1	380.116	-0.292859	0.206042	2.02837	0.154386	0.211195
CDS:VC1067:-:hypothetical_protein:cds973:-:+:2081:NC_002505.1	168.04	0.258929	0.230098	1.28148	0.257624	0.329149
CDS:VC1068:-:ArsR_family_transcriptional_regulator:cds974:-:+:341:NC_002505.1	16.743	-0.851822	0.653844	1.71591	0.19022	0.253578
CDS:VC1069:-:glyceraldehyde-3-phosphate_dehydrogenase:cds975:-:+:1001:NC_002505.1	46.7025	-0.32976	0.432845	0.5905	0.442226	0.520738
CDS:VC1070:-:phosphatase:cds976:-:+:497:NC_002505.1	40.8206	-0.163678	0.567382	0.0840332	0.771904	0.817915
CDS:VC1071:-:transporter:cds977:-:+:1235:NC_002505.1	39.0461	-1.11795	0.559548	3.93554	0.0472759	0.0733541
CDS:VC1073:-:chitinase:cds978:-:+:3266:NC_002505.1	70.9481	0.165648	0.340182	0.241225	0.623322	0.691221
CDS:VC1074:-:hypothetical_protein:cds979:-:-:830:NC_002505.1	16.6652	2.90927	0.787051	14.7244	0.000124428	0.000300724
CDS:VC1075:-:hypothetical_protein:cds980:-:+:542:NC_002505.1	84.3242	0.556441	0.303224	3.42499	0.0642168	0.0964767
CDS:VC1076:-:AraC_family_transcriptional_regulator:cds981:-:+:839:NC_002505.1	74.1628	0.64731	0.352191	3.42821	0.0640915	0.0963298
CDS:VC1077:-:hypothetical_protein:cds982:-:-:488:NC_002505.1	270.33	0.162678	0.196444	0.683134	0.40851	0.486599
CDS:VC1078:-:hypothetical_protein:cds983:-:-:140:NC_002505.1	10.5612	1.84372	0.849161	4.84032	0.0278017	0.0454748
CDS:VC1079:-:hypothetical_protein:cds984:-:-:989:NC_002505.1	74.8564	1.57411	0.379243	17.3625	3.08868e-05	8.10837e-05
CDS:VC1080:-:hypothetical_protein:cds985:-:+:365:NC_002505.1	232.963	-3.48119	0.24673	182.225	1.58376e-41	2.26381e-40
CDS:VC1081:-:response_regulator:cds986:-:+:1142:NC_002505.1	776.4	-3.86208	0.16959	450.829	4.76084e-100	2.19374e-98
CDS:VC1082:-:response_regulator:cds987:-:+:365:NC_002505.1	302.452	-4.16457	0.231093	295.947	2.51693e-66	5.72357e-65
CDS:VC1083:-:hypothetical_protein:cds988:-:+:584:NC_002505.1	267.014	-3.92097	0.228821	270.371	9.41995e-61	2.02384e-59
CDS:VC1084:-:sensory_box_sensor_histidine_kinase:cds989:-:+:1319:NC_002505.1	538.176	-3.19458	0.19306	245.199	2.8913e-55	5.62519e-54
CDS:VC1085:-:sensor_histidine_kinase:cds990:-:+:1304:NC_002505.1	264.707	-2.88513	0.229483	145.831	1.4132e-33	1.59133e-32
CDS:VC1086:-:response_regulator:cds991:-:+:1610:NC_002505.1	247.951	-2.94908	0.215795	174.907	6.27245e-40	8.71672e-39
CDS:VC1087:-:response_regulator:cds992:-:+:1343:NC_002505.1	631.507	-2.27346	0.179456	149.754	1.96246e-34	2.29851e-33
CDS:VC1088:-:sensor_histidine_kinase:cds993:-:-:1604:NC_002505.1	14.495	-0.2415	0.65422	0.137633	0.710646	0.767164
CDS:VC1089:-:periplasmic_binding_protein-like_protein:cds994:-:-:812:NC_002505.1	32.7936	-1.43246	0.466904	9.33066	0.00225351	0.00449419
CDS:VC1091:-:oligopeptide_ABC_transporter_substrate-binding_protein:cds995:-:+:1631:NC_002505.1	5871.27	-2.08441	0.102358	385.407	8.27522e-86	2.70839e-84
CDS:VC1092:oppB,oppB:oligopeptide_transporter_permease:cds996:-:+:920:NC_002505.1	494.155	-1.94655	0.156001	149.432	2.30787e-34	2.69405e-33
CDS:VC1093:-:oligopeptide_ABC_transporter_permease:cds997:-:+:902:NC_002505.1	318.608	-1.9066	0.226209	67.6455	1.95696e-16	1.16751e-15
CDS:VC1094:oppD,oppD:oligopeptide_ABC_transporter_ATP-binding_protein:cds998:-:+:974:NC_002505.1	391.503	-0.832522	0.27491	9.04908	0.00262826	0.0051564
CDS:VC1095:oppD:oligopeptide_ABC_transporter_ATP-binding_protein:cds999:-:+:1010:NC_002505.1	525.23	-1.08868	0.185661	33.7702	6.20211e-09	2.35828e-08
CDS:VC1096:-:hypothetical_protein:cds1000:-:+:947:NC_002505.1	31.6611	-0.377675	0.467744	0.65449	0.418512	0.497161
CDS:VC1097:-:phosphate_acetyltransferase:cds1001:-:-:2144:NC_002505.1	786.484	1.71587	0.146787	132.603	1.10399e-30	1.14384e-29
CDS:VC1098:-:acetate_kinase:cds1002:-:-:1196:NC_002505.1	451.542	2.02394	0.19213	107.077	4.28099e-25	3.63003e-24
CDS:VC1099:-:hypothetical_protein:cds1003:-:+:458:NC_002505.1	475.542	0.238849	0.175024	1.85541	0.173156	0.233048
CDS:VC1100:-:hypothetical_protein:cds1004:-:-:410:NC_002505.1	40.1441	-0.395357	0.411234	0.939805	0.332328	0.407497
CDS:VC1101:-:hypothetical_protein:cds1005:-:+:965:NC_002505.1	294.484	0.493703	0.209748	5.50896	0.0189193	0.0321317
CDS:VC1102:-:ABC_transporter_permease:cds1006:-:+:983:NC_002505.1	145.132	0.140189	0.256145	0.304793	0.580893	0.652589
CDS:VC1103:-:ABC_transporter_ATP-binding_protein:cds1007:-:+:794:NC_002505.1	141.59	0.113373	0.279887	0.170046	0.680071	0.74009
CDS:VC1104:-:GGDEF_family_protein:cds1008:-:+:1469:NC_002505.1	50.9999	0.422701	0.417677	1.00867	0.315221	0.389934
CDS:VC1105:-:hypothetical_protein:cds1009:-:-:971:NC_002505.1	25.7609	1.92077	0.621852	9.44257	0.00212006	0.00424255
CDS:VC1106:-:preprotein_translocase_SecA_subunit-like_protein:cds1010:-:+:629:NC_002505.1	38.9559	1.38232	1.31984	1.05025	0.305449	0.37932
CDS:VC1107:lolA,lolA:outer-membrane_lipoprotein_carrier_protein:cds1011:-:+:596:NC_002505.1	119.309	1.68188	0.330729	25.6158	4.16609e-07	1.32392e-06
CDS:VC1108:-:recombination_factor_protein_RarA:cds1012:-:+:1349:NC_002505.1	262.023	1.7138	0.236601	51.0099	9.19e-13	4.53287e-12
CDS:VC1110:-:seryl-tRNA_synthetase:cds1013:-:+:1307:NC_002505.1	1125.41	1.21115	0.129749	85.6259	2.17409e-20	1.52578e-19
CDS:VC1111:-:adenosylmethionine-8-amino-7-oxononanoate_aminotransferase:cds1014:-:-:1286:NC_002505.1	8.40488	3.12089	1.16842	7.25893	0.00705493	0.012888
CDS:VC1112:-:biotin_synthase:cds1015:-:+:1052:NC_002505.1	15.0306	1.00886	0.712423	2.08932	0.148332	0.203789
CDS:VC1113:-:8-amino-7-oxononanoate_synthase:cds1016:-:+:1154:NC_002505.1	17.178	2.56292	0.762933	11.8732	0.000569483	0.0012543
CDS:VC1114:-:biotin_synthesis_protein_BioC:cds1017:-:+:803:NC_002505.1	108.761	1.17913	0.287174	16.6834	4.41662e-05	0.000113395
CDS:VC1115:bioD,bioD:dithiobiotin_synthetase:cds1018:-:+:716:NC_002505.1	1207.92	1.49711	0.160901	83.4752	6.45208e-20	4.43043e-19
CDS:VC1116:-:hypothetical_protein:cds1019:-:-:209:NC_002505.1	475.198	-6.83486	0.275474	820.908	1.53577e-180	1.62978e-178
CDS:VC1117:-:heat_shock_protein_HtpX:cds1020:-:+:863:NC_002505.1	282.72	-0.394576	0.210689	3.50761	0.0610876	0.0924497
CDS:VC1118:-:transcriptional_regulator:cds1021:-:+:428:NC_002505.1	105.561	-1.63842	0.279928	33.5826	6.83e-09	2.5858e-08
CDS:VC1119:-:short_chain_dehydrogenase:cds1022:-:+:725:NC_002505.1	115.513	-1.25631	0.257325	23.6247	1.17077e-06	3.52238e-06
CDS:VC1120:-:hypothetical_protein:cds1023:-:+:1280:NC_002505.1	228.229	-1.82859	0.224677	63.9824	1.25534e-15	7.1483e-15
CDS:VC1121:-:hypothetical_protein:cds1024:-:+:809:NC_002505.1	120.272	-1.79585	0.27955	40.1913	2.30272e-10	9.73927e-10
CDS:VC1122:-:cyclopropane-fatty-acyl-phospholipid_synthase:cds1025:-:+:1298:NC_002505.1	284.408	-2.01219	0.187315	111.409	4.81341e-26	4.25671e-25
CDS:VC1123:-:hypothetical_protein:cds1026:-:+:539:NC_002505.1	79.4929	-0.783299	0.313898	6.22832	0.0125723	0.0220251
CDS:VC1124:-:hypothetical_protein:cds1027:-:+:566:NC_002505.1	80.2383	-0.952024	0.304574	9.75887	0.00178459	0.00362298
CDS:VC1125:-:hypothetical_protein:cds1028:-:+:527:NC_002505.1	77.7966	0.177484	0.342326	0.28181	0.595518	0.664596
CDS:VC1126:-:adenylosuccinate_lyase:cds1029:-:-:1370:NC_002505.1	300.686	2.10218	0.200491	107.89	2.84181e-25	2.43325e-24
CDS:VC1127:-:hypothetical_protein:cds1030:-:-:617:NC_002505.1	154.334	1.27113	0.256589	24.3838	7.89316e-07	2.41836e-06
CDS:VC1128:mnmA,mnmA:tRNA-specific_2-thiouridylase_MnmA:cds1031:-:-:1118:NC_002505.1	216.467	2.1467	0.230547	85.4809	2.33946e-20	1.63856e-19
CDS:VC1129:-:inosine-guanosine_kinase:cds1032:-:+:1304:NC_002505.1	79.0139	0.676212	0.326402	4.27682	0.0386357	0.0611673
CDS:VC1130:-:DNA-binding_protein_H-NS:cds1033:-:-:413:NC_002505.1	1556.78	-1.3019	0.133798	92.1601	7.99414e-22	5.99475e-21
CDS:VC1131:-:hypothetical_protein:cds1034:-:+:1601:NC_002505.1	69.6914	1.16469	0.363876	10.3461	0.00129748	0.00268863
CDS:VC1132:hisG,hisG:ATP_phosphoribosyltransferase:cds1035:-:+:914:NC_002505.1	289.717	0.381101	0.19046	3.99134	0.0457347	0.0711518
CDS:VC1133:hisD,hisD:histidinol_dehydrogenase:cds1036:-:+:1295:NC_002505.1	163.594	0.563191	0.254811	4.95818	0.0259675	0.0427743
CDS:VC1134:-:histidinol-phosphate_aminotransferase:cds1037:-:+:1040:NC_002505.1	205.182	0.328047	0.222511	2.16526	0.141161	0.194931
CDS:VC1135:-:imidazole_glycerol-phosphate_dehydratase%2Fhistidinol_phosphatase:cds1038:-:+:1073:NC_002505.1	209.87	0.38727	0.204498	3.59067	0.0581048	0.0884709
CDS:VC1136:hisH,hisH:imidazole_glycerol_phosphate_synthase_subunit_HisH:cds1039:-:+:611:NC_002505.1	113.791	0.536299	0.25922	4.33029	0.0374398	0.0594083
CDS:VC1137:-:1-%285-phosphoribosyl%29-5-%5B%285-phosphoribosylamino%29methylideneamino%5D_imidazole-4-carboxamide_isomerase:cds1040:-:+:737:NC_002505.1	76.8037	1.37456	0.371025	13.5361	0.000234012	0.000544164
CDS:VC1138:-:imidazole_glycerol_phosphate_synthase_subunit_HisF:cds1041:-:+:773:NC_002505.1	132.995	0.259714	0.236807	1.21155	0.271026	0.343516
CDS:VC1139:-:bifunctional_phosphoribosyl-AMP_cyclohydrolase%2Fphosphoribosyl-ATP_pyrophosphatase_protein:cds1042:-:+:632:NC_002505.1	125.549	0.707526	0.263457	7.21198	0.00724187	0.0131883
CDS:VC1140:-:pseudouridine_synthase:cds1043:-:-:725:NC_002505.1	26.188	1.88027	0.607095	9.86124	0.00168797	0.00343879
CDS:VC1141:-:isocitrate_dehydrogenase:cds1044:-:+:2225:NC_002505.1	2254.27	-0.650221	0.111231	33.953	5.6459e-09	2.15146e-08
CDS:VC1142:-:cold_shock-like_protein_CspD:cds1045:-:-:230:NC_002505.1	280.094	-2.57985	0.205169	148.758	3.23927e-34	3.75626e-33
CDS:VC1143:clpS,clpS:ATP-dependent_Clp_protease_adaptor_protein_ClpS:cds1046:-:+:320:NC_002505.1	347.265	-0.6311	0.173508	13.2151	0.00027771	0.00063649
CDS:VC1144:clpA,clpA:ATP-dependent_Clp_protease_ATP-binding_subunit:cds1047:-:+:2270:NC_002505.1	3586.75	-0.855185	0.103598	67.299	2.33295e-16	1.38474e-15
CDS:VC1145:-:hypothetical_protein:cds1048:-:-:1676:NC_002505.1	89.9202	0.29742	0.349622	0.736213	0.390877	0.468945
CDS:VC1146:grxA,grxA:glutaredoxin_1:cds1049:-:-:263:NC_002505.1	21.6937	1.79797	0.648707	7.64265	0.00570042	0.0106016
CDS:VC1147:-:iron-containing_alcohol_dehydrogenase:cds1050:-:+:1268:NC_002505.1	1233.82	-1.40858	0.128036	117.477	2.25735e-27	2.11937e-26
CDS:VC1148:-:DNA-binding_transcriptional_regulator_HexR:cds1051:-:-:854:NC_002505.1	302.39	0.185129	0.187005	1.00535	0.316019	0.390749
CDS:VC1149:-:glutamate_decarboxylase:cds1052:-:-:1646:NC_002505.1	145.76	-0.499843	0.266192	3.52368	0.060498	0.0916366
CDS:VC1150:-:hypothetical_protein:cds1053:-:-:509:NC_002505.1	212.413	-2.14962	0.223637	88.2331	5.81769e-21	4.17491e-20
CDS:VC1151:-:hypothetical_protein:cds1054:-:-:905:NC_002505.1	65.4367	0.158633	0.348786	0.207188	0.64898	0.712677
CDS:VC1152:-:hypothetical_protein:cds1055:-:-:935:NC_002505.1	296.821	1.06731	0.22327	22.6191	1.97515e-06	5.83219e-06
CDS:VC1153:-:hypothetical_protein:cds1056:-:+:608:NC_002505.1	871.335	-5.13516	0.16551	872.681	8.52427e-192	1.14815e-189
CDS:VC1154:-:hypothetical_protein:cds1057:-:-:548:NC_002505.1	525.516	-2.75116	0.171738	236.9	1.86502e-53	3.51145e-52
CDS:VC1155:-:response_regulator:cds1058:-:-:545:NC_002505.1	180.581	-3.69535	0.243538	220.008	9.00801e-50	1.59324e-48
CDS:VC1158:-:hypothetical_protein:cds1059:-:+:1265:NC_002505.1	660.634	-1.9035	0.151558	150.595	1.28532e-34	1.51555e-33
CDS:VC1159:-:phosphoserine_aminotransferase:cds1060:-:+:1139:NC_002505.1	317.151	0.817903	0.25006	10.6469	0.00110257	0.00232744
CDS:VC1160:-:hypothetical_protein:cds1061:-:-:989:NC_002505.1	126.171	0.288975	0.252081	1.32301	0.250052	0.320645
CDS:VC1161:-:gonadoliberin_III-like_protein:cds1062:-:-:1508:NC_002505.1	122.098	0.415048	0.262418	2.50853	0.113232	0.160932
CDS:VC1162:-:hypothetical_protein:cds1063:-:-:737:NC_002505.1	73.5141	0.499331	0.363914	1.88394	0.169887	0.229532
CDS:VC1163:-:hypothetical_protein:cds1064:-:-:971:NC_002505.1	40.8165	1.77141	0.467724	14.6901	0.000126712	0.00030561
CDS:VC1164:-:hypothetical_protein:cds1065:-:-:740:NC_002505.1	13.3876	1.90165	0.852449	4.86973	0.0273317	0.0447479
CDS:VC1165:-:hypothetical_protein:cds1066:-:-:869:NC_002505.1	11.8974	1.77985	1.07548	2.66844	0.102356	0.14729
CDS:VC1166:aspS,aspS:aspartyl-tRNA_synthetase:cds1067:-:+:1775:NC_002505.1	484.811	0.920391	0.155852	34.6643	3.91757e-09	1.51094e-08
CDS:VC1167:-:thymidine_kinase:cds1068:-:+:578:NC_002505.1	26.3382	0.781615	0.522317	2.27045	0.131862	0.183976
CDS:VC1168:-:proton%2Fglutamate_symporter:cds1069:-:-:1256:NC_002505.1	88.628	2.55735	0.39653	40.8316	1.65926e-10	7.13847e-10
CDS:VC1169:trpA,trpA:tryptophan_synthase_subunit_alpha:cds1070:-:-:806:NC_002505.1	215.88	-0.439704	0.218709	4.06314	0.0438289	0.0684912
CDS:VC1170:trpA:tryptophan_synthase_subunit_beta:cds1071:-:-:1190:NC_002505.1	193.528	-0.248856	0.215017	1.34515	0.246129	0.316542
CDS:VC1171:trpC,trpC:bifunctional_indole-3-glycerol_phosphate_synthase%2Fphosphoribosylanthranilate_isomerase:cds1072:-:-:1409:NC_002505.1	206.001	0.875941	0.228889	14.7427	0.000123226	0.000298022
CDS:VC1172:trpD,trpD:anthranilate_phosphoribosyltransferase:cds1073:-:-:998:NC_002505.1	125.439	0.574587	0.276863	4.36014	0.0367892	0.0585617
CDS:VC1173:-:anthranilate_synthase_component_II:cds1074:-:-:611:NC_002505.1	8.89993	-0.632683	0.872648	0.534055	0.464907	0.541618
CDS:VC1174:-:anthranilate_synthase_component_I:cds1075:-:-:1571:NC_002505.1	10.8223	-0.176106	1.01683	0.0379257	0.845592	0.880281
CDS:VC1177:-:hypothetical_protein:cds1076:-:+:872:NC_002505.1	116.403	0.919339	0.283168	10.6041	0.00112838	0.00236905
CDS:VC1178:-:hypothetical_protein:cds1077:-:+:620:NC_002505.1	289.008	1.5997	0.199025	63.4504	1.64459e-15	9.27432e-15
CDS:VC1179:-:pseudouridine_synthase:cds1078:-:+:965:NC_002505.1	259.432	1.95091	0.226867	71.7543	2.43731e-17	1.50008e-16
CDS:VC1180:-:cysteine%2Fglutathione_ABC_transporter_membrane%2FATP-binding_protein:cds1079:-:-:1721:NC_002505.1	215.126	0.131623	0.21018	0.39424	0.530079	0.60487
CDS:VC1181:-:cysteine%2Fglutathione_ABC_transporter_membrane%2FATP-binding_protein:cds1080:-:-:1787:NC_002505.1	82.5817	-0.767574	0.321551	5.68723	0.0170888	0.0292784
CDS:VC1182:-:thioredoxin_reductase:cds1081:-:-:956:NC_002505.1	214.415	-0.0683526	0.201439	0.115292	0.734198	0.787251
CDS:VC1183:-:hypothetical_protein:cds1082:-:+:659:NC_002505.1	428.177	-1.66129	0.200699	65.9053	4.73106e-16	2.73854e-15
CDS:VC1184:-:NifS-like_protein:cds1083:-:+:1250:NC_002505.1	847.086	-1.75715	0.136658	158.621	2.26418e-36	2.80182e-35
CDS:VC1185:-:GGDEF_family_protein:cds1084:-:+:1331:NC_002505.1	116.948	-0.772635	0.264356	8.5211	0.00351051	0.00676228
CDS:VC1186:-:SanA_protein:cds1085:-:-:764:NC_002505.1	71.3202	0.13247	0.329477	0.161565	0.687719	0.746326
CDS:VC1187:-:hypothetical_protein:cds1086:-:-:368:NC_002505.1	33.5183	-0.0287337	0.463861	0.00544669	0.941168	0.951348
CDS:VC1188:-:malate_dehydrogenase:cds1087:-:-:1688:NC_002505.1	411.81	-0.389647	0.157555	6.12864	0.0133009	0.0232391
CDS:VC1189:-:hypothetical_protein:cds1088:-:+:422:NC_002505.1	237.403	-1.40776	0.188659	54.8839	1.27864e-13	6.6338e-13
CDS:VC1190:hemH,hemH:phosphoribosylaminoimidazole-succinocarboxamide_synthase:cds1089:-:-:1106:NC_002505.1	188.157	1.75404	0.259297	45.4216	1.58875e-11	7.26346e-11
CDS:VC1191:-:hypothetical_protein:cds1090:-:-:398:NC_002505.1	52.2168	-0.821022	0.389695	4.45648	0.0347691	0.0557992
CDS:VC1193:-:hypothetical_protein:cds1091:-:-:197:NC_002505.1	20.7777	2.52208	0.690717	13.6384	0.000221611	0.000519465
CDS:VC1194:-:hypothetical_protein:cds1092:-:-:1052:NC_002505.1	105.133	2.22664	0.303028	54.9349	1.24589e-13	6.48306e-13
CDS:VC1195:-:lipoprotein:cds1093:-:-:671:NC_002505.1	41.6568	1.68306	0.458556	13.3777	0.000254638	0.000588608
CDS:VC1196:-:hypothetical_protein:cds1094:-:-:689:NC_002505.1	37.4901	2.38317	0.54859	19.0836	1.25116e-05	3.42846e-05
CDS:VC1197:-:hypothetical_protein:cds1095:-:-:695:NC_002505.1	273.611	-3.32553	0.288787	116.36	3.96329e-27	3.68155e-26
CDS:VC1198:-:hypothetical_protein:cds1096:-:+:3065:NC_002505.1	372.645	0.973558	0.178274	29.7302	4.96543e-08	1.73369e-07
CDS:VC1199:-:hypothetical_protein:cds1097:-:+:467:NC_002505.1	75.4687	0.386806	0.37235	1.06703	0.301617	0.376162
CDS:VC1200:-:serine_protease:cds1098:-:+:1211:NC_002505.1	158.229	0.168639	0.230933	0.534341	0.464787	0.541618
CDS:VC1201:-:hypothetical_protein:cds1099:-:-:725:NC_002505.1	321.199	1.4632	0.281613	26.037	3.3493e-07	1.07707e-06
CDS:VC1202:hutH,hutH:histidine_ammonia-lyase:cds1100:-:-:1535:NC_002505.1	1731.04	-5.29536	0.153982	959.96	9.07349e-211	1.38154e-208
CDS:VC1203:-:urocanate_hydratase:cds1101:-:-:1697:NC_002505.1	2077.87	-5.64539	0.161732	954.365	1.49272e-209	2.17812e-207
CDS:VC1204:-:formimidoylglutamase:cds1102:-:-:1010:NC_002505.1	369.01	-5.90462	0.276339	456.487	2.79504e-101	1.32274e-99
CDS:VC1205:-:imidazolonepropionase:cds1103:-:-:1208:NC_002505.1	413.482	-5.30189	0.221979	564.269	9.90611e-125	5.68708e-123
CDS:VC1206:-:histidine_utilization_repressor:cds1104:-:-:710:NC_002505.1	194.84	-2.42193	0.220453	115.184	7.1718e-27	6.60938e-26
CDS:VC1207:-:hypothetical_protein:cds1105:-:-:947:NC_002505.1	111.832	0.117632	0.254971	0.216884	0.641425	0.706741
CDS:VC1208:-:dsDNA-mimic_protein:cds1106:-:-:320:NC_002505.1	211.359	1.40587	0.27443	25.5713	4.26335e-07	1.3536e-06
CDS:VC1209:-:elongation_factor_P:cds1107:-:-:566:NC_002505.1	221.161	0.875037	0.22818	14.6984	0.000126156	0.000304479
CDS:VC1210:-:hypothetical_protein:cds1108:-:+:794:NC_002505.1	93.1003	1.04325	0.421981	6.05962	0.0138308	0.0241332
CDS:VC1211:-:hypothetical_protein:cds1109:-:+:2114:NC_002505.1	68.9166	1.48344	0.35013	18.1279	2.06552e-05	5.54712e-05
CDS:VC1212:-:DNA_polymerase_II:cds1110:-:-:2363:NC_002505.1	48.8894	1.51722	0.457379	11.0599	0.000882161	0.00188604
CDS:VC1213:sirA,sirA:response_regulator:cds1111:-:+:644:NC_002505.1	472.494	-0.885396	0.161644	29.7382	4.94519e-08	1.72835e-07
CDS:VC1214:uvrC,uvrC:excinuclease_ABC_subunit_C:cds1112:-:+:1832:NC_002505.1	91.5644	-0.167668	0.330958	0.257157	0.61208	0.680477
CDS:VC1215:-:CDP-diacylglycerol--glycerol-3-phosphate_3-phosphatidyltransferase:cds1113:-:+:557:NC_002505.1	94.2595	1.54764	0.334198	21.4834	3.56909e-06	1.02367e-05
CDS:VC1216:-:GGDEF_family_protein:cds1114:-:+:1118:NC_002505.1	836.448	1.30618	0.170637	56.9913	4.37754e-14	2.32627e-13
CDS:VC1217:-:hypothetical_protein:cds1115:-:-:485:NC_002505.1	47.1271	-0.0130921	0.396803	0.0121715	0.912152	0.930215
CDS:VC1219:pheS,pheS:phenylalanyl-tRNA_synthetase_subunit_alpha:cds1116:-:+:983:NC_002505.1	117.291	1.06737	0.27213	15.4417	8.5088e-05	0.000209992
CDS:VC1220:pheT,pheT:phenylalanyl-tRNA_synthetase_subunit_beta:cds1117:-:+:2387:NC_002505.1	451.613	0.806411	0.180253	19.8213	8.503e-06	2.36705e-05
CDS:VC1222:ihfA,ihfA:integration_host_factor_subunit_alpha:cds1118:-:+:296:NC_002505.1	2399.67	-0.536863	0.107031	25.0495	5.58782e-07	1.7566e-06
CDS:VC1223:ihfA:hypothetical_protein:cds1119:-:-:236:NC_002505.1	52.937	-3.61593	0.415513	74.5544	5.89889e-18	3.79044e-17
CDS:VC1224:-:hypothetical_protein:cds1120:-:-:779:NC_002505.1	192.494	-3.38463	0.235336	195.168	2.36781e-44	3.70182e-43
CDS:VC1226:-:thiopurine_S-methyltransferase:cds1121:-:+:656:NC_002505.1	49.6092	0.208344	0.397424	0.289671	0.590432	0.659341
CDS:VC1227:-:hypothetical_protein:cds1122:-:-:170:NC_002505.1	11.2581	3.00709	0.970049	10.5268	0.00117659	0.00245937
CDS:VC1228:purT,purT:phosphoribosylglycinamide_formyltransferase_2:cds1123:-:-:1181:NC_002505.1	109.005	1.61274	0.365833	19.2706	1.13438e-05	3.11822e-05
CDS:VC1229:-:hypothetical_protein:cds1124:-:-:875:NC_002505.1	5.15075	0.425855	1.24644	0.114974	0.734551	0.787388
CDS:VC1231:-:cytidine_deaminase:cds1125:-:-:887:NC_002505.1	472.806	0.575065	0.202174	8.01399	0.00464173	0.00877718
CDS:VC1232:-:hypothetical_protein:cds1126:-:-:674:NC_002505.1	48.8939	0.785423	0.433308	3.38584	0.0657586	0.098329
CDS:VC1233:-:hypothetical_protein:cds1127:-:-:389:NC_002505.1	27.5257	0.77737	0.504448	2.4206	0.119749	0.169234
CDS:VC1234:sbcB,sbcB:exonuclease_I:cds1128:-:-:1424:NC_002505.1	77.9271	0.469968	0.329484	2.0704	0.150182	0.206088
CDS:VC1235:-:sodium%2Fdicarboxylate_symporter:cds1129:-:-:1415:NC_002505.1	47.5414	3.24299	0.528887	39.2399	3.74808e-10	1.55335e-09
CDS:VC1236:-:PilB-like_protein:cds1130:-:+:446:NC_002505.1	47.3194	-0.289206	0.388161	0.572142	0.449409	0.52707
CDS:VC1237:cobT,cobT:nicotinate-nucleotide--dimethylbenzimidazole_phosphoribosyltransferase:cds1131:-:+:1109:NC_002505.1	44.4073	-0.688476	0.482828	2.03887	0.153324	0.209988
CDS:VC1238:cobS,cobS:cobalamin_synthase:cds1132:-:+:785:NC_002505.1	25.2404	-0.183632	0.681204	0.079176	0.778417	0.82357
CDS:VC1239:cobU,cobU:adenosylcobinamide_kinase:cds1133:-:+:539:NC_002505.1	30.1903	-0.607795	0.476198	1.64691	0.19938	0.264281
CDS:VC1240:-:alpha-ribazole-5%27-phosphate_phosphatase:cds1134:-:+:602:NC_002505.1	15.1228	-0.0944689	0.85587	0.0128951	0.909589	0.928889
CDS:VC1242:-:succinylglutamate_desuccinylase:cds1135:-:+:1028:NC_002505.1	446.715	-2.79764	0.198066	181.966	1.80388e-41	2.55756e-40
CDS:VC1244:-:vtamin_B12-transporter_permease:cds1136:-:+:1007:NC_002505.1	60.5283	-0.469799	0.351616	1.79107	0.180795	0.242678
CDS:VC1245:-:vitamin_B12-transporter_ATPase:cds1137:-:+:755:NC_002505.1	46.4537	0.782043	0.401116	3.80452	0.0511143	0.0788209
CDS:VC1246:-:hypothetical_protein:cds1138:-:-:575:NC_002505.1	90.1973	1.84561	0.311461	35.5467	2.49005e-09	9.71065e-09
CDS:VC1247:-:hypothetical_protein:cds1139:-:-:395:NC_002505.1	815.12	0.763624	0.149603	25.9336	3.53361e-07	1.13321e-06
CDS:VC1248:-:methyl-accepting_chemotaxis_protein:cds1140:-:-:1610:NC_002505.1	398.388	-4.83477	0.25497	309.532	2.76229e-69	6.58064e-68
CDS:VC1249:-:hypothetical_protein:cds1141:-:-:512:NC_002505.1	3759.66	-4.64266	0.115135	1291.83	6.73794e-283	2.35963e-280
CDS:VC1250:-:hypothetical_protein:cds1142:-:-:899:NC_002505.1	162.579	0.490165	0.245337	4.05125	0.0441387	0.0688831
CDS:VC1252:-:competence_damage_protein_CinA:cds1143:-:+:1247:NC_002505.1	172.313	-0.477993	0.240366	3.96012	0.0465905	0.0724174
CDS:VC1253:-:hypothetical_protein:cds1144:-:-:428:NC_002505.1	34.5334	1.44977	0.494853	8.77126	0.00306014	0.00594048
CDS:VC1254:-:%28Fe-S%29-binding_protein:cds1145:-:-:278:NC_002505.1	120.569	1.09322	0.259853	17.7944	2.46105e-05	6.53194e-05
CDS:VC1255:nrdB,nrdB:ribonucleotide-diphosphate_reductase_subunit_beta:cds1146:-:-:1133:NC_002505.1	371.424	0.90586	0.185001	23.8383	1.04776e-06	3.16861e-06
CDS:VC1256:-:ribonucleotide-diphosphate_reductase_subunit_alpha:cds1147:-:-:2285:NC_002505.1	570.814	0.719721	0.162158	19.6078	9.50784e-06	2.63005e-05
CDS:VC1257:-:3-demethylubiquinone-9_3-methyltransferase:cds1148:-:-:737:NC_002505.1	100.1	0.77773	0.341176	5.22191	0.022304	0.0373011
CDS:VC1258:-:DNA_gyrase_subunit_A:cds1149:-:+:2684:NC_002505.1	1998.51	0.0554574	0.116626	0.226042	0.634474	0.700482
CDS:VC1259:-:hypothetical_protein:cds1150:-:+:998:NC_002505.1	66.6418	2.83301	0.425256	45.4872	1.53638e-11	7.03322e-11
CDS:VC1260:-:AraC_family_transcriptional_regulator:cds1151:-:-:899:NC_002505.1	69.2092	-0.75335	0.40534	3.43769	0.0637247	0.095902
CDS:VC1261:-:hypothetical_protein:cds1152:-:+:1214:NC_002505.1	25.4175	2.55921	0.60981	18.3346	1.85306e-05	4.9957e-05
CDS:VC1262:-:hypothetical_protein:cds1153:-:+:176:NC_002505.1	29.8424	-1.73811	0.578915	8.7134	0.0031588	0.00611843
CDS:VC1263:ribA,ribA:GTP_cyclohydrolase_II:cds1154:-:+:650:NC_002505.1	101.321	0.129758	0.319886	0.182491	0.669241	0.730227
CDS:VC1264:-:iron-regulated_protein_A:cds1155:-:+:1307:NC_002505.1	54.9433	-1.2993	0.356904	13.1492	0.000287648	0.000656251
CDS:VC1265:-:hypothetical_protein:cds1156:-:+:1385:NC_002505.1	28.1876	-0.226326	0.571699	0.157231	0.691719	0.749969
CDS:VC1266:-:hypothetical_protein:cds1157:-:+:1007:NC_002505.1	39.35	-0.822844	0.482117	2.92373	0.0872858	0.12731
CDS:VC1267:-:hypothetical_protein:cds1158:-:+:1082:NC_002505.1	60.4758	-0.870858	0.342596	6.45862	0.0110415	0.0195351
CDS:VC1268:-:hypothetical_protein:cds1159:-:+:1574:NC_002505.1	207.218	2.37469	0.247567	91.0295	1.41549e-21	1.0414e-20
CDS:VC1269:-:hypothetical_protein:cds1160:-:+:548:NC_002505.1	229.761	0.156279	0.218432	0.524852	0.468779	0.545404
CDS:VC1270:-:glyoxylase_II_family_protein:cds1161:-:+:656:NC_002505.1	193.387	0.624708	0.205126	9.36028	0.00221739	0.00442972
CDS:VC1271:-:hypothetical_protein:cds1162:-:-:716:NC_002505.1	8.69547	1.11774	0.909978	1.55907	0.211801	0.278217
CDS:VC1272:-:hypothetical_protein:cds1163:-:+:425:NC_002505.1	30.61	1.96797	0.59688	11.0445	0.000889494	0.0018994
CDS:VC1273:-:ABC_transporter_substrate-binding_protein:cds1164:-:+:1118:NC_002505.1	6.97857	2.15969	1.18651	3.50151	0.0613127	0.0926703
CDS:VC1274:-:hypothetical_protein:cds1165:-:+:533:NC_002505.1	16.7419	0.205464	0.618989	0.110925	0.739094	0.791047
CDS:VC1275:-:hypothetical_protein:cds1166:-:+:1283:NC_002505.1	78.8947	-0.161953	0.318923	0.261428	0.609141	0.67764
CDS:VC1276:-:sensor_histidine_kinase:cds1167:-:+:1355:NC_002505.1	68.4407	-1.90228	0.344586	29.7164	5.0009e-08	1.74434e-07
CDS:VC1277:-:LuxR_family_transcriptional_regulator:cds1168:-:+:650:NC_002505.1	46.8458	-1.49942	0.410364	13.2122	0.000278138	0.000637042
CDS:VC1278:-:MarR_family_transcriptional_regulator:cds1169:-:-:479:NC_002505.1	23.683	1.14362	0.561633	4.2393	0.0394984	0.0624148
CDS:VC1279:-:BCCT_family_transporter:cds1170:-:+:1622:NC_002505.1	455.268	0.671221	0.195171	11.7893	0.000595708	0.00130794
CDS:VC1280:-:hypothetical_protein:cds1171:-:-:1295:NC_002505.1	157.409	-5.30455	1.17773	14.4895	0.00014094	0.000338062
CDS:VC1281:-:PTS_system_cellobiose-specific_transporter_subunit_IIB:cds1172:-:+:305:NC_002505.1	160.609	-7.7533	1.27394	24.1087	9.105e-07	2.76786e-06
CDS:VC1282:-:PTS_system_cellobiose-specific_transporter_subunit_IIC:cds1173:-:+:1340:NC_002505.1	145.023	-2.89917	0.285398	96.7403	7.90431e-23	6.08372e-22
CDS:VC1283:-:PTS_system_cellobiose-specific_transporter_subunit_IIA:cds1174:-:+:335:NC_002505.1	17.5836	-3.55904	0.879599	15.2968	9.18731e-05	0.000225624
CDS:VC1284:-:6-phospho-beta-glucosidase:cds1175:-:+:1322:NC_002505.1	111.005	-0.928058	0.313308	8.72335	0.0031416	0.00608847
CDS:VC1285:-:hypothetical_protein:cds1176:-:+:758:NC_002505.1	144.524	-0.593299	0.237852	6.23939	0.0124939	0.0218987
CDS:VC1286:-:LacI_family_transcription_regulator:cds1177:-:+:1022:NC_002505.1	210.527	-0.330399	0.236561	1.96246	0.16125	0.218955
CDS:VC1287:-:glucosyltransferase_MdoH:cds1178:-:-:2165:NC_002505.1	95.2276	0.0274434	0.354266	0.00905767	0.924178	0.93838
CDS:VC1288:mdoG,mdoG:glucan_biosynthesis_protein_G:cds1179:-:-:1637:NC_002505.1	265.034	-1.12125	0.192534	33.5037	7.11298e-09	2.69003e-08
CDS:VC1289:-:methyl-accepting_chemotaxis_protein:cds1180:-:+:1895:NC_002505.1	128.299	-0.188863	0.28607	0.437242	0.508457	0.585151
CDS:VC1290:-:DNA_polymerase_III_subunit_epsilon:cds1181:-:-:710:NC_002505.1	52.3507	0.594271	0.389733	2.32256	0.12751	0.178759
CDS:VC1291:-:hypothetical_protein:cds1182:-:-:1913:NC_002505.1	314.931	0.56633	0.236795	5.65647	0.0173911	0.0296946
CDS:VC1293:-:aromatic_amino_acid_aminotransferase:cds1183:-:-:1190:NC_002505.1	259.832	0.940604	0.21263	19.3837	1.06916e-05	2.94355e-05
CDS:VC1294:-:hypothetical_protein:cds1184:-:-:185:NC_002505.1	1.67642	-0.823252	1.951	0.180561	0.670891	0.731464
CDS:VC1295:-:hypothetical_protein:cds1185:-:-:1478:NC_002505.1	13.5737	-0.282802	0.820945	0.119221	0.729881	0.783822
CDS:VC1296:-:phosphomethylpyrimidine_kinase:cds1186:-:+:848:NC_002505.1	123.418	1.72039	0.306309	31.3555	2.14848e-08	7.77272e-08
CDS:VC1297:asnC,asnC:asparaginyl-tRNA_synthetase:cds1187:-:-:1400:NC_002505.1	506.73	0.236092	0.163267	2.11381	0.145975	0.200787
CDS:VC1298:-:methyl-accepting_chemotaxis_protein:cds1188:-:-:1631:NC_002505.1	381.221	-4.19977	0.21401	345.23	4.63337e-77	1.28778e-75
CDS:VC1299:-:6-pyruvoyl_tetrahydrobiopterin_synthase:cds1189:-:+:368:NC_002505.1	12.066	2.26626	0.903413	6.54276	0.0105312	0.0187299
CDS:VC1300:-:L-serine_dehydratase_1:cds1190:-:-:1361:NC_002505.1	204.45	1.81707	0.289215	38.7491	4.8194e-10	1.98093e-09
CDS:VC1301:-:serine_transporter:cds1191:-:-:1253:NC_002505.1	710.242	2.10032	0.151678	185.467	3.10366e-42	4.52876e-41
CDS:VC1302:-:MutT%2Fnudix_family_protein:cds1192:-:-:614:NC_002505.1	117.523	-3.51477	0.28508	146.747	8.91439e-34	1.01358e-32
CDS:VC1303:-:para-aminobenzoate_synthase_component_I:cds1193:-:-:1376:NC_002505.1	88.6201	1.12559	0.31482	12.7	0.000365647	0.000825061
CDS:VC1304:-:fumarate_hydratase%2C_class_I:cds1194:-:+:1517:NC_002505.1	2561.89	-1.53802	0.123967	147.831	5.16606e-34	5.91227e-33
CDS:VC1305:-:hypothetical_protein:cds1195:-:+:185:NC_002505.1	158.334	-0.416453	0.242008	2.97009	0.0848171	0.124021
CDS:VC1306:-:hypothetical_protein:cds1196:-:+:1373:NC_002505.1	228.257	-0.358634	0.261275	1.88295	0.169999	0.229564
CDS:VC1308:-:transcriptional_regulator_TyrR:cds1197:-:+:1541:NC_002505.1	264.648	0.370832	0.215512	2.98851	0.0838571	0.122873
CDS:VC1309:-:ribosomal-protein-alanine_acetyltransferase:cds1198:-:+:575:NC_002505.1	102.151	0.587039	0.280021	4.37213	0.0365312	0.0582305
CDS:VC1310:-:hypothetical_protein:cds1199:-:+:473:NC_002505.1	102.964	0.815534	0.311263	6.90235	0.00860825	0.0154913
CDS:VC1311:-:hypothetical_protein:cds1200:-:-:878:NC_002505.1	50.3326	1.50278	0.463749	10.1905	0.00141164	0.00290969
CDS:VC1312:alr,alr:alanine_racemase:cds1201:-:-:1223:NC_002505.1	88.4784	1.76376	0.376259	21.8551	2.94026e-06	8.49571e-06
CDS:VC1313:-:methyl-accepting_chemotaxis_protein:cds1202:-:-:1631:NC_002505.1	75.5022	1.12184	0.367304	9.19244	0.00243017	0.00481088
CDS:VC1314:-:transporter:cds1203:-:+:1463:NC_002505.1	377.044	-2.30363	0.22037	102.157	5.12899e-24	4.16745e-23
CDS:VC1315:-:sensor_histidine_kinase:cds1204:-:+:1349:NC_002505.1	312.434	-1.26841	0.19748	40.5016	1.96456e-10	8.36971e-10
CDS:VC1316:-:chemotaxis_protein_CheY:cds1205:-:+:476:NC_002505.1	335.015	-2.83042	0.194186	197.736	6.51596e-45	1.03722e-43
CDS:VC1317:-:hypothetical_protein:cds1206:-:-:920:NC_002505.1	43.5277	2.43189	0.46107	28.4242	9.74415e-08	3.27172e-07
CDS:VC1318:-:outer_membrane_protein_OmpV:cds1207:-:-:773:NC_002505.1	1476.21	1.7922	0.134085	171.465	3.54218e-39	4.86459e-38
CDS:VC1319:-:sensor_histidine_kinase:cds1208:-:-:1322:NC_002505.1	92.8299	2.17159	0.358499	35.6195	2.3987e-09	9.36481e-09
CDS:VC1320:-:DNA-binding_response_regulator:cds1209:-:-:704:NC_002505.1	114.688	2.39014	0.355613	43.6279	3.97146e-11	1.78537e-10
CDS:VC1321:-:hypothetical_protein:cds1210:-:+:3071:NC_002505.1	268.674	0.740763	0.236175	9.90352	0.00164963	0.00336655
CDS:VC1322:-:hypothetical_protein:cds1211:-:-:215:NC_002505.1	54.7527	-0.77039	0.355147	4.70862	0.0300118	0.0487482
CDS:VC1323:-:hypothetical_protein:cds1212:-:-:482:NC_002505.1	41.1755	-0.280354	0.418172	0.451241	0.501746	0.579332
CDS:VC1325:-:galactoside_ABC_transporter_periplasmic_D-galactose%2FD-glucose-binding_protein:cds1213:-:+:974:NC_002505.1	433.645	-4.95409	0.267952	285.323	5.19711e-64	1.15192e-62
