## Supplementary material for "Actuation of CRP activating region 3 by acetylation modulates *V. cholerae* sugar utilization and virulence": Table S2 (part 3 of 3)

### Sheet: Sheet 2 (continued)
	baseMean	log2FoldChange	lfcSE	stat	pvalue	padj
CDS:VC1327:-:galactose%2Fmethyl_galaxtoside_transporter_ATP-binding_protein:cds1214:-:+:1544:NC_002505.1	134.612	-4.59172	0.311754	220.782	6.10642e-50	1.09105e-48
CDS:VC1328:mglC,mglC:beta-methylgalactoside_transporter_inner_membrane_protein:cds1215:-:+:1013:NC_002505.1	105.564	-4.04115	0.39022	98.1368	3.90458e-23	3.03863e-22
CDS:VC1329:-:opacity_protein-like_protein:cds1216:-:+:638:NC_002505.1	6.76761	-1.6204	1.48018	1.15357	0.282803	0.355867
CDS:VC1330:-:hypothetical_protein:cds1217:-:+:827:NC_002505.1	14.9693	0.454869	0.766064	0.35129	0.553384	0.626762
CDS:VC1332:-:hypothetical_protein:cds1218:-:-:1529:NC_002505.1	143.052	-4.42622	0.329876	167.523	2.57107e-38	3.42353e-37
CDS:VC1333:-:hypothetical_protein:cds1219:-:-:551:NC_002505.1	77.5705	-4.81825	0.478375	94.8326	2.07186e-22	1.57732e-21
CDS:VC1334:-:hypothetical_protein:cds1220:-:-:971:NC_002505.1	256.697	-5.40597	0.290454	341.161	3.56419e-76	9.45591e-75
CDS:VC1335:-:GntR_family_transcriptional_regulator:cds1221:-:+:707:NC_002505.1	86.2949	-3.12087	0.368018	66.7977	3.0085e-16	1.7737e-15
CDS:VC1336:prpB,prpB:2-methylisocitrate_lyase:cds1222:-:+:926:NC_002505.1	168.755	-3.71573	0.29747	142.559	7.33902e-33	8.03164e-32
CDS:VC1337:-:methylcitrate_synthase:cds1223:-:+:1133:NC_002505.1	346.784	-4.24984	0.233994	292.782	1.23154e-65	2.74704e-64
CDS:VC1338:-:aconitate_hydratase:cds1224:-:+:2606:NC_002505.1	284.861	-3.70534	0.206102	302.883	7.75767e-68	1.78733e-66
CDS:VC1339:-:hypothetical_protein:cds1225:-:+:1202:NC_002505.1	108.48	-2.4171	0.276149	74.0664	7.55334e-18	4.80069e-17
CDS:VC1340:-:prpE_protein:cds1226:-:+:1898:NC_002505.1	190.908	-1.81589	0.234285	58.2135	2.35163e-14	1.2709e-13
CDS:VC1341:-:acetyltransferase:cds1227:-:+:476:NC_002505.1	44.5784	1.08911	0.42734	6.47163	0.010961	0.0194062
CDS:VC1342:-:MutT%2Fnudix_family_protein:cds1228:-:+:1397:NC_002505.1	86.6969	0.79633	0.325698	6.03189	0.0140497	0.0244907
CDS:VC1343:-:M20A_family_peptidase:cds1229:-:-:1106:NC_002505.1	1241.43	2.51173	0.145346	278.615	1.50471e-62	3.29344e-61
CDS:VC1344:-:4-hydroxyphenylpyruvate_dioxygenase:cds1230:-:+:1109:NC_002505.1	181.615	-1.86825	0.243909	56.45	5.76462e-14	3.0449e-13
CDS:VC1345:-:oxidoreductase:cds1231:-:+:1136:NC_002505.1	158.974	-1.21225	0.236555	25.9281	3.54375e-07	1.13543e-06
CDS:VC1346:-:hypothetical_protein:cds1232:-:+:1019:NC_002505.1	197.421	-0.680298	0.270179	6.30321	0.0120519	0.0211877
CDS:VC1347:-:glutathione_S-transferase:cds1233:-:+:647:NC_002505.1	173.318	0.200349	0.220899	0.81917	0.365423	0.442348
CDS:VC1348:-:response_regulator:cds1234:-:-:1139:NC_002505.1	46.1287	0.117151	0.389065	0.0937303	0.759487	0.808427
CDS:VC1349:-:sensory_box_sensor_histidine_kinase%2Fresponse_regulator:cds1235:-:+:3995:NC_002505.1	651.233	1.69973	0.191803	76.1838	2.58457e-18	1.6855e-17
CDS:VC1350:-:antioxidant:cds1236:-:-:473:NC_002505.1	481.906	0.181343	0.156084	1.36346	0.242939	0.312669
CDS:VC1353:-:GGDEF_family_protein:cds1237:-:+:2930:NC_002505.1	322.75	-1.42961	0.168313	70.8566	3.84147e-17	2.33963e-16
CDS:VC1354:-:hypothetical_protein:cds1238:-:-:1193:NC_002505.1	57.7644	1.095	0.418637	6.68144	0.00974216	0.0174423
CDS:VC1355:-:acylphosphatase:cds1239:-:+:284:NC_002505.1	22.0511	0.020346	0.575512	0.00371764	0.951381	0.958773
CDS:VC1356:-:sulfite_reductase_subunit_gamma-like_protein:cds1240:-:-:329:NC_002505.1	7.53816	1.2134	1.14622	1.14538	0.284518	0.357511
CDS:VC1358:-:hypothetical_protein:cds1241:-:-:671:NC_002505.1	1145.12	0.0564003	0.129994	0.189111	0.663658	0.725598
CDS:VC1359:-:amino_acid_ABC_transporter_ATP-binding_protein:cds1242:-:-:755:NC_002505.1	118.217	-1.20102	0.299045	15.8744	6.76866e-05	0.000169798
CDS:VC1360:-:amino_acid_ABC_transporter_permease:cds1243:-:-:1097:NC_002505.1	54.3133	-2.0832	0.390918	27.4169	1.63989e-07	5.40254e-07
CDS:VC1361:-:amino_acid_ABC_transporter_permease:cds1244:-:-:1205:NC_002505.1	117.775	-2.26559	0.403508	29.4911	5.61746e-08	1.94583e-07
CDS:VC1362:-:amino_acid_ABC_transporter_substrate-binding_protein:cds1245:-:-:1028:NC_002505.1	532.583	-3.08493	0.198588	215.464	8.82782e-49	1.53806e-47
CDS:VC1363:-:siroheme_synthase_component_enzyme:cds1246:-:+:938:NC_002505.1	129.473	1.50989	0.338925	19.5623	9.73707e-06	2.69134e-05
CDS:VC1364:-:hypothetical_protein:cds1247:-:-:821:NC_002505.1	117.757	1.64849	0.291998	32.0344	1.51467e-08	5.54851e-08
CDS:VC1365:-:hypothetical_protein:cds1248:-:+:737:NC_002505.1	22.5843	1.41039	0.683214	4.33918	0.0372448	0.0591258
CDS:VC1366:-:queuosine_biosynthesis_protein_QueC:cds1249:-:+:695:NC_002505.1	53.0411	1.99201	0.402536	25.0276	5.65156e-07	1.77345e-06
CDS:VC1367:-:GGDEF_family_protein:cds1250:-:-:2003:NC_002505.1	120.413	-1.97013	0.277898	48.7149	2.96005e-12	1.40653e-11
CDS:VC1368:-:hypothetical_protein:cds1251:-:+:248:NC_002505.1	391.621	-0.631833	0.187542	11.3272	0.000763803	0.0016491
CDS:VC1369:-:hypothetical_protein:cds1252:-:+:1016:NC_002505.1	49.4924	-0.41569	0.371288	1.2579	0.262048	0.333828
CDS:VC1370:-:GGDEF_family_protein:cds1253:-:+:1331:NC_002505.1	80.7392	-0.523109	0.407345	1.64939	0.199042	0.264033
CDS:VC1371:-:hypothetical_protein:cds1254:-:-:680:NC_002505.1	34.3779	0.284875	0.52017	0.298168	0.585033	0.655402
CDS:VC1372:-:GGDEF_family_protein:cds1255:-:+:1178:NC_002505.1	108.685	-0.0261207	0.271262	0.0103855	0.918829	0.934491
CDS:VC1373:-:molecular_chaperone_DnaK:cds1256:-:-:2846:NC_002505.1	116.005	2.69754	0.32981	66.4873	3.52154e-16	2.06573e-15
CDS:VC1374:-:molecular_chaperone_DnaK:cds1257:-:-:1895:NC_002505.1	67.345	2.22751	0.404461	30.0433	4.22514e-08	1.48559e-07
CDS:VC1375:-:hypothetical_protein:cds1258:-:-:632:NC_002505.1	56.5399	1.72482	0.390059	19.8825	8.23523e-06	2.29616e-05
CDS:VC1376:-:GGDEF_family_protein:cds1259:-:+:1565:NC_002505.1	178.993	-0.39958	0.242594	2.72042	0.0990718	0.142954
CDS:VC1377:-:hypothetical_protein:cds1260:-:+:530:NC_002505.1	112.707	0.127607	0.265919	0.24238	0.622492	0.690737
CDS:VC1379:-:hypothetical_protein:cds1261:-:-:464:NC_002505.1	42.5833	0.64289	0.472459	1.81315	0.178131	0.239284
CDS:VC1380:-:hypothetical_protein:cds1262:-:-:350:NC_002505.1	34.444	0.47854	0.473991	1.03937	0.307967	0.382041
CDS:VC1382:-:ATP-dependent_RNA_helicase_HrpA:cds1263:-:+:3842:NC_002505.1	342.826	1.56709	0.172111	82.3623	1.13297e-19	7.73421e-19
CDS:VC1384:-:hypothetical_protein:cds1264:-:+:482:NC_002505.1	369.684	-0.000484287	0.165869	0.00320333	0.954865	0.960902
CDS:VC1386:-:chaperone:cds1265:-:+:1352:NC_002505.1	17.7911	1.05957	0.667978	2.46391	0.116489	0.165025
CDS:VC1388:lplA,lplA:lipoate-protein_ligase_A:cds1266:-:+:1016:NC_002505.1	32.6324	1.32619	0.504801	7.04815	0.00793471	0.0143382
CDS:VC1389:-:hypothetical_protein:cds1267:-:+:179:NC_002505.1	0.60832	0.786871	3.30697	0.112197	0.737657	0.789751
CDS:VC1390:-:LysR_family_transcriptional_regulator:cds1268:-:-:950:NC_002505.1	11.5611	0.0685423	0.797882	0.00879895	0.925266	0.939212
CDS:VC1391:-:multidrug_transporter:cds1269:-:+:1406:NC_002505.1	32.0966	0.285846	0.524189	0.296346	0.586182	0.656479
CDS:VC1392:-:deoxyribodipyrimidine_photolyase:cds1270:-:+:1514:NC_002505.1	83.9307	-0.0182773	0.309838	0.00965742	0.921716	0.936423
CDS:VC1393:-:sugE_protein:cds1271:-:+:314:NC_002505.1	32.4724	2.58431	0.561781	21.6827	3.21686e-06	9.24914e-06
CDS:VC1394:-:methyl-accepting_chemotaxis_protein:cds1272:-:-:1235:NC_002505.1	79.7738	-1.11391	0.366786	9.11203	0.00253934	0.00500157
CDS:VC1396:-:hypothetical_protein:cds1273:-:-:260:NC_002505.1	20.5063	-2.29445	0.70898	10.0757	0.00150239	0.00308042
CDS:VC1397:-:chemotaxis_protein_CheA:cds1274:-:-:2285:NC_002505.1	57.9766	-1.63936	0.357233	20.646	5.5252e-06	1.56168e-05
CDS:VC1398:-:chemotaxis_protein_CheY:cds1275:-:-:374:NC_002505.1	7.33138	-0.82855	0.988917	0.707087	0.400412	0.478582
CDS:VC1399:-:chemotaxis_protein_CheR:cds1276:-:-:866:NC_002505.1	25.8559	-1.4676	0.566201	6.64289	0.00995524	0.0177893
CDS:VC1400:-:hypothetical_protein:cds1277:-:-:656:NC_002505.1	17.761	-1.97138	0.646745	9.09013	0.00256993	0.00505045
CDS:VC1401:-:protein-glutamate_methylesterase_CheB:cds1278:-:-:1076:NC_002505.1	30.3993	-1.85769	0.503071	13.3554	0.000257682	0.000595253
CDS:VC1402:-:purine-binding_chemotaxis_protein_Chew:cds1279:-:-:1562:NC_002505.1	70.8808	-1.88924	0.383479	23.5611	1.21008e-06	3.62816e-06
CDS:VC1403:-:methyl-accepting_chemotaxis_protein:cds1280:-:-:1925:NC_002505.1	218.104	-3.05904	0.245558	143.093	5.61026e-33	6.19784e-32
CDS:VC1405:-:methyl-accepting_chemotaxis_protein:cds1281:-:+:1691:NC_002505.1	82.5288	-0.322353	0.327536	0.981349	0.321866	0.396195
CDS:VC1406:-:methyl-accepting_chemotaxis_protein:cds1282:-:+:1316:NC_002505.1	165.882	-1.32404	0.236179	30.9904	2.59307e-08	9.28519e-08
CDS:VC1407:-:ATP-dependent_RNA_helicase_RhlE:cds1283:-:+:1193:NC_002505.1	90.0756	1.61172	0.333703	23.5124	1.24114e-06	3.71492e-06
CDS:VC1408:-:TetR_family_transcriptional_regulator:cds1284:-:-:602:NC_002505.1	5.27054	4.1705	1.56937	7.32782	0.00678954	0.0124422
CDS:VC1409:-:multidrug_resistance_protein:cds1285:-:+:1454:NC_002505.1	52.4819	-1.16903	0.477603	5.91487	0.0150136	0.0260157
CDS:VC1410:-:multidrug_resistance_protein_VceA:cds1286:-:+:1220:NC_002505.1	33.6406	-1.07722	0.461027	5.45587	0.0195027	0.0330423
CDS:VC1411:-:multidrug_resistance_protein_VceB:cds1287:-:+:1535:NC_002505.1	69.6352	-0.00946269	0.331088	0.00192179	0.965033	0.969185
CDS:VC1413:-:methyl-accepting_chemotaxis_protein:cds1288:-:-:1736:NC_002505.1	107.177	1.73299	0.284953	37.2299	1.04989e-09	4.19716e-09
CDS:VC1414:-:thermostable_carboxypeptidase_1:cds1289:-:-:1574:NC_002505.1	281.167	-0.625863	0.187991	11.074	0.000875473	0.00187517
CDS:VC1415:-:hcp_protein:cds1290:-:+:518:NC_002505.1	34.0394	-0.638836	0.526489	1.48018	0.223747	0.291039
CDS:VC1416:-:VgrG_protein:cds1291:-:+:3491:NC_002505.1	41.2879	-0.226345	0.596774	0.155237	0.69358	0.751755
CDS:VC1417:-:hypothetical_protein:cds1292:-:+:860:NC_002505.1	14.1268	-0.936767	0.850885	1.21156	0.271024	0.343516
CDS:VC1418:-:hypothetical_protein:cds1293:-:+:1925:NC_002505.1	107.256	-0.495541	0.270091	3.39009	0.0655893	0.0981662
CDS:VC1419:-:hypothetical_protein:cds1294:-:+:743:NC_002505.1	32.1375	-0.898803	0.569213	2.48197	0.115158	0.163339
CDS:VC1420:-:hypothetical_protein:cds1295:-:+:737:NC_002505.1	13.441	-0.932944	0.713673	1.71159	0.19078	0.254228
CDS:VC1421:-:hypothetical_protein:cds1296:-:+:638:NC_002505.1	48.1074	1.92757	0.479007	15.8678	6.79241e-05	0.000170272
CDS:VC1422:-:sodium%2Falanine_symporter:cds1297:-:-:1376:NC_002505.1	64.0672	1.94443	0.401439	23.7723	1.08434e-06	3.2764e-06
CDS:VC1422a:-:membrane_protein:cds1298:-:+:158:NC_002505.1	74.8827	0.727714	0.352699	4.21923	0.0399682	0.0630774
CDS:VC1423:-:hypothetical_protein:cds1299:-:+:734:NC_002505.1	426.367	0.661366	0.200063	10.8717	0.000976424	0.00207113
CDS:VC1424:-:spermidine%2Fputrescine_ABC_transporter_substrate-binding_protein:cds1300:-:-:1037:NC_002505.1	169.364	1.42662	0.237074	36.31	1.68299e-09	6.6597e-09
CDS:VC1425:-:spermidine%2Fputrescine_ABC_transporter_substrate-binding_protein:cds1301:-:-:1031:NC_002505.1	340.795	0.181311	0.168424	1.17443	0.278493	0.351327
CDS:VC1426:potC,potC:spermidine%2Fputrescine_ABC_transporter_membrane_protein:cds1302:-:-:770:NC_002505.1	119.223	0.784635	0.280961	7.87242	0.00501944	0.00942524
CDS:VC1427:potB,potB:spermidine%2Fputrescine_ABC_transporter_membrane_protein:cds1303:-:-:860:NC_002505.1	82.4104	0.521183	0.305237	2.9856	0.0840083	0.123043
CDS:VC1428:potA,potA:putrescine%2Fspermidine_ABC_transporter_ATPase_protein:cds1304:-:-:1133:NC_002505.1	252.532	1.20479	0.231779	26.7461	2.32017e-07	7.55835e-07
CDS:VC1429:-:hypothetical_protein:cds1305:-:+:845:NC_002505.1	57.0584	0.647625	0.399536	2.59175	0.107421	0.153798
CDS:VC1430:-:bax_protein:cds1306:-:+:803:NC_002505.1	125.952	1.60045	0.294489	28.8762	7.71568e-08	2.61066e-07
CDS:VC1431:-:hypothetical_protein:cds1307:-:+:659:NC_002505.1	65.4158	1.43198	0.431549	10.7355	0.00105101	0.00222529
CDS:VC1432:-:C32_tRNA_thiolase:cds1308:-:-:932:NC_002505.1	99.341	0.471542	0.302271	2.41937	0.119843	0.169298
CDS:VC1433:-:universal_stress_protein_UspE:cds1309:-:-:947:NC_002505.1	3665.53	-1.20619	0.113665	109.808	1.07959e-25	9.40481e-25
CDS:VC1434:-:fumarate%2Fnitrate_reduction_transcriptional_regulator:cds1310:-:-:752:NC_002505.1	892.504	0.32523	0.124794	6.79738	0.0091292	0.0163951
CDS:VC1435:-:hypothetical_protein:cds1311:-:-:674:NC_002505.1	124.067	0.013529	0.265915	0.00847907	0.926633	0.939782
CDS:VC1436:-:FixS-like_protein:cds1312:-:-:164:NC_002505.1	40.3566	-0.324489	0.411171	0.625165	0.429134	0.506856
CDS:VC1437:-:cation_transporter_E1-E2_family_ATPase:cds1313:-:-:2372:NC_002505.1	246.707	-0.929982	0.187706	24.4437	7.65129e-07	2.34631e-06
CDS:VC1438:-:hypothetical_protein:cds1314:-:-:476:NC_002505.1	102.861	-0.998076	0.307014	10.4839	0.0012042	0.00250423
CDS:VC1439:-:cytochrome_c_oxidase_subunit_CcoP:cds1315:-:-:980:NC_002505.1	1311.57	-1.67796	0.129594	160.9	7.19502e-37	9.16254e-36
CDS:VC1440:-:cytochrome_c_oxidase_subunit_CcoQ:cds1316:-:-:164:NC_002505.1	141.094	-2.15726	0.247939	72.9796	1.30997e-17	8.19202e-17
CDS:VC1441:-:cbb3-type_cytochrome_c_oxidase_subunit_II:cds1317:-:-:620:NC_002505.1	434.268	-2.14031	0.17029	150.023	1.71331e-34	2.01343e-33
CDS:VC1442:-:cbb3-type_cytochrome_c_oxidase_subunit_I:cds1318:-:-:1433:NC_002505.1	963.191	-2.03864	0.145126	186.091	2.26776e-42	3.35093e-41
CDS:VC1443:-:hypothetical_protein:cds1319:-:+:380:NC_002505.1	52.2353	0.927597	0.410719	5.09501	0.0239948	0.0398434
CDS:VC1444:-:hypothetical_protein:cds1320:-:+:1217:NC_002505.1	168.471	-0.25931	0.225763	1.33539	0.247849	0.318403
CDS:VC1445:-:sensor_histidine_kinase%2Fresponse_regulator:cds1321:-:+:1718:NC_002505.1	86.6606	-0.797201	0.285947	7.78767	0.0052604	0.00984603
CDS:VC1446:-:toxin_secretion_transporter:cds1322:-:-:2165:NC_002505.1	18.2091	1.4853	0.653475	5.23196	0.0221755	0.0371216
CDS:VC1447:-:RTX_toxin_transporter:cds1323:-:-:1403:NC_002505.1	6.95721	2.00632	1.34108	2.07893	0.149345	0.205101
CDS:VC1448:-:RTX_toxin_transporter:cds1324:-:-:2162:NC_002505.1	10.246	3.77006	1.13861	12.8105	0.000344687	0.000779777
CDS:VC1449:-:hypothetical_protein:cds1325:-:+:359:NC_002505.1	34.5328	2.86115	0.587198	24.8017	6.35423e-07	1.96751e-06
CDS:VC1450:-:RTX_toxin_activating_protein:cds1326:-:+:461:NC_002505.1	30.075	2.59829	0.566037	22.103	2.584e-06	7.49723e-06
CDS:VC1451:-:RTX_toxin_RtxA:cds1327:-:+:13676:NC_002505.1	639.514	1.27425	0.158123	63.6316	1.50005e-15	8.5003e-15
CDS:VC1452:-:RstC_protein:cds1328:-:-:224:NC_002505.1	8.07579	0.348627	0.892829	0.15248	0.696177	0.754102
CDS:VC1453:-:RstB1_protein:cds1329:-:-:374:NC_002505.1	44.3	1.35638	0.591952	5.06562	0.0244049	0.0404478
CDS:VC1454:-:RstA1_protein:cds1330:-:-:1079:NC_002505.1	28.6172	3.65365	0.699022	29.4847	5.63602e-08	1.95033e-07
CDS:VC1455:-:transcriptional_repressor_RstR:cds1331:-:+:338:NC_002505.1	247.504	-0.237548	0.192047	1.54231	0.214274	0.281255
CDS:VC1456:-:cholera_enterotoxin_subunit_B:cds1332:-:-:374:NC_002505.1	70.9284	2.15111	0.386214	30.9274	2.67857e-08	9.58156e-08
CDS:VC1457:-:cholera_enterotoxin_subunit_A:cds1333:-:-:776:NC_002505.1	133.688	2.32949	0.320214	50.9013	9.71316e-13	4.77746e-12
CDS:VC1458:-:zona_occludens_toxin:cds1334:-:-:1199:NC_002505.1	28.1443	2.56818	0.626469	16.4966	4.87371e-05	0.000124582
CDS:VC1459:-:accessory_cholera_enterotoxin:cds1335:-:-:293:NC_002505.1	3.15445	3.35551	1.76293	3.54729	0.0596428	0.0903804
CDS:VC1460:-:hypothetical_protein:cds1336:-:-:1283:NC_002505.1	140.061	4.89647	0.401784	203.227	4.12651e-46	6.75283e-45
CDS:VC1461:-:colonization_factor:cds1337:-:-:248:NC_002505.1	282.505	4.96777	0.297023	365.227	2.04856e-81	6.13167e-80
CDS:VC1462:-:RstB2_protein:cds1338:-:-:383:NC_002505.1	52.9865	3.73119	1.50835	5.00902	0.0252156	0.0416337
CDS:VC1463:-:RstA2_protein:cds1339:-:-:1079:NC_002505.1	28.6569	5.13244	0.955003	39.6118	3.09809e-10	1.29624e-09
CDS:VC1464:-:transcriptional_repressor_RstR:cds1340:-:+:338:NC_002505.1	235.697	-0.394645	0.199466	3.92372	0.0476095	0.0737737
CDS:VC1465:-:hypothetical_protein:cds1341:-:-:584:NC_002505.1	17.4773	0.698543	0.624583	1.28877	0.256275	0.327785
CDS:VC1466:-:hypothetical_protein:cds1342:-:-:167:NC_002505.1	6.37997	2.48626	1.15755	4.8093	0.0283066	0.0462143
CDS:VC1467:-:hypothetical_protein:cds1343:-:-:692:NC_002505.1	4.31414	1.64187	1.44013	1.33738	0.247496	0.318067
CDS:VC1468:-:hypothetical_protein:cds1344:-:-:284:NC_002505.1	3.44603	3.50558	1.72344	4.08816	0.0431847	0.0676656
CDS:VC1469:-:phage_replication_protein_Cri:cds1345:-:-:1568:NC_002505.1	2.46577	1.34021	1.69405	0.636871	0.424846	0.5023
CDS:VC1470:-:XRE_family_transcriptional_regulator:cds1346:-:+:566:NC_002505.1	85.8108	-0.448832	0.337262	1.77664	0.182563	0.244768
CDS:VC1471:-:hypothetical_protein:cds1347:-:-:167:NC_002505.1	11.9417	1.55367	0.845817	3.44985	0.0632577	0.0954042
CDS:VC1472:-:hypothetical_protein:cds1348:-:-:167:NC_002505.1	13.6059	1.44754	0.754604	3.74727	0.0528937	0.0813142
CDS:VC1473:-:hypothetical_protein:cds1349:-:-:692:NC_002505.1	9.59832	0.703601	0.890881	0.654745	0.418421	0.497161
CDS:VC1474:-:hypothetical_protein:cds1350:-:-:284:NC_002505.1	5.3493	-2.04843	1.25991	2.57894	0.108294	0.154857
CDS:VC1475:-:phage_replication_protein_Cri:cds1351:-:-:1568:NC_002505.1	4.38501	0.481437	1.27286	0.152065	0.696569	0.754294
CDS:VC1476:-:XRE_family_transcriptional_regulator:cds1352:-:+:566:NC_002505.1	73.8597	-0.488541	0.319594	2.35566	0.124829	0.175422
CDS:VC1477:-:transposase_OrfAB_subunit_A:cds1353:-:+:353:NC_002505.1	103.331	-3.31619	0.303394	114.941	8.10836e-27	7.45288e-26
CDS:VC1478:-:transposase_OrfAB_subunit_B:cds1354:-:+:872:NC_002505.1	88.9663	-1.83089	0.295902	37.4334	9.45902e-10	3.7988e-09
CDS:VC1479:-:hypothetical_protein:cds1355:-:-:359:NC_002505.1	153.026	-1.68996	0.275713	36.5631	1.47802e-09	5.86849e-09
CDS:VC1480:-:hypothetical_protein:cds1356:-:-:332:NC_002505.1	566.6	-2.12218	0.161132	164.643	1.09463e-37	1.43037e-36
CDS:VC1481:-:hypothetical_protein:cds1357:-:-:509:NC_002505.1	636.317	-1.97428	0.176976	118.173	1.58945e-27	1.50033e-26
CDS:VC1482:-:ATP-dependent_protease_LA-like_protein:cds1358:-:+:1796:NC_002505.1	195.52	0.0288768	0.249195	0.0140019	0.905806	0.926598
CDS:VC1483:-:3-hydroxydecanoyl-ACP_dehydratase:cds1359:-:+:518:NC_002505.1	246.088	0.513699	0.224668	5.24468	0.022014	0.0369384
CDS:VC1484:-:ribosome_modulation_factor:cds1360:-:-:173:NC_002505.1	606.81	-2.4116	0.169633	187.847	9.38079e-43	1.39794e-41
CDS:VC1485:-:hypothetical_protein:cds1361:-:-:1694:NC_002505.1	344.584	-0.230117	0.200266	1.33104	0.24862	0.319159
CDS:VC1486:-:ABC_transporter_ATPase:cds1362:-:-:1919:NC_002505.1	272.399	1.05441	0.194786	29.035	7.1081e-08	2.4191e-07
CDS:VC1487:-:hypothetical_protein:cds1363:-:-:242:NC_002505.1	33.5639	1.4467	0.497472	8.38282	0.00378784	0.00725261
CDS:VC1488:rlmL,rlmL:23S_rRNA_m%282%29G2445_methyltransferase:cds1364:-:-:2126:NC_002505.1	269.291	1.78671	0.21605	67.5477	2.05654e-16	1.22483e-15
CDS:VC1490:-:hypothetical_protein:cds1365:-:-:542:NC_002505.1	148.935	-1.18063	0.317844	13.5178	0.000236306	0.000548768
CDS:VC1491:-:dihydroorotate_dehydrogenase_2:cds1366:-:-:1010:NC_002505.1	310.177	3.04381	0.234206	162.345	3.47783e-37	4.49423e-36
CDS:VC1492:-:hypothetical_protein:cds1367:-:-:4841:NC_002505.1	3055.62	-1.63411	0.118273	182.462	1.4058e-41	2.01767e-40
CDS:VC1493:-:hypothetical_protein:cds1368:-:-:236:NC_002505.1	49.2052	-0.444306	0.387565	1.33395	0.248103	0.318612
CDS:VC1494:pepN,pepN:aminopeptidase:cds1369:-:-:2606:NC_002505.1	807.447	-0.755879	0.149409	25.3907	4.68168e-07	1.47972e-06
CDS:VC1495:-:hypothetical_protein:cds1370:-:-:716:NC_002505.1	8.65142	1.6669	1.21846	1.91105	0.166846	0.225946
CDS:VC1496:-:carboxy-terminal_protease:cds1371:-:-:1997:NC_002505.1	1169.77	0.431879	0.126999	11.5772	0.000667657	0.00145769
CDS:VC1497:-:solute%2FDNA_competence_effector:cds1372:-:-:626:NC_002505.1	680.63	0.872407	0.160485	29.1898	6.5623e-08	2.24426e-07
CDS:VC1498:-:hypothetical_protein:cds1373:-:-:578:NC_002505.1	59.0313	1.63493	0.397989	16.7152	4.34328e-05	0.000111593
CDS:VC1499:-:ABC_transporter_ATP-binding_protein:cds1374:-:+:1832:NC_002505.1	93.0405	0.52112	0.285948	3.39148	0.065534	0.0981609
CDS:VC1500:-:PqiA_family_protein:cds1375:-:+:1259:NC_002505.1	32.9438	0.0151208	0.535605	0.0121896	0.912087	0.930215
CDS:VC1501:-:hypothetical_protein:cds1376:-:+:2639:NC_002505.1	108.679	1.04587	0.296576	12.4801	0.000411302	0.00092096
CDS:VC1502:yebU,yebU:rRNA_%28cytosine-C%285%29-%29-methyltransferase_RsmF:cds1377:-:+:1511:NC_002505.1	40.9511	3.72055	0.56727	49.4595	2.02512e-12	9.72836e-12
CDS:VC1503:-:hypothetical_protein:cds1378:-:-:833:NC_002505.1	188.645	1.05532	0.252169	17.2951	3.20006e-05	8.38817e-05
CDS:VC1506:-:hypothetical_protein:cds1379:-:-:476:NC_002505.1	30.6695	-3.21897	0.555807	32.0682	1.48854e-08	5.46995e-08
CDS:VC1507:-:phospho-2-dehydro-3-deoxyheptonate_aldolase:cds1380:-:+:1061:NC_002505.1	122.206	1.64368	0.269303	37.4519	9.36935e-10	3.7671e-09
CDS:VC1508:-:nucleotide-binding_protein:cds1381:-:+:482:NC_002505.1	85.1702	1.11842	0.33847	10.9834	0.000919317	0.00195711
CDS:VC1509:-:NAD-dependent_deacetylase:cds1382:-:-:779:NC_002505.1	119.655	-1.07847	0.302851	12.5187	0.00040289	0.000902701
CDS:VC1510:-:hypothetical_protein:cds1383:-:-:422:NC_002505.1	148.642	0.211936	0.241332	0.767077	0.381123	0.458973
CDS:VC1511:-:formate_dehydrogenase_cytochrome_B556_subunit:cds1384:-:-:1073:NC_002505.1	248.934	0.218294	0.199634	1.19166	0.274996	0.347541
CDS:VC1512:-:formate_dehydrogenase_iron-sulfur_subunit:cds1385:-:-:608:NC_002505.1	245.792	-0.567136	0.244119	5.38274	0.0203369	0.0343229
CDS:VC1514:-:hypothetical_protein:cds1386:-:-:197:NC_002505.1	86.5491	-1.12005	0.289734	14.8796	0.000114595	0.000278302
CDS:VC1515:-:formate_dehydrogenase-specific_chaperone:cds1387:-:-:656:NC_002505.1	91.8308	-1.21388	0.310012	15.1688	9.83131e-05	0.000240764
CDS:VC1516:-:%28Fe-S%29-binding_protein:cds1388:-:-:1661:NC_002505.1	174.125	-1.55387	0.24605	38.9008	4.45892e-10	1.83924e-09
CDS:VC1517:-:hypothetical_protein:cds1389:-:-:665:NC_002505.1	79.2076	-0.443968	0.30015	2.19705	0.138275	0.19185
CDS:VC1518:-:hypothetical_protein:cds1390:-:-:476:NC_002505.1	46.7765	-1.42254	0.430892	10.704	0.00106904	0.00225937
CDS:VC1519:-:formate_dehydrogenase_accessory_protein:cds1391:-:+:833:NC_002505.1	51.7949	-0.27968	0.418011	0.44896	0.502829	0.5802
CDS:VC1520:-:ABC_transporter_ATP-binding_protein:cds1392:-:-:1592:NC_002505.1	206.925	1.29181	0.232296	30.4087	3.49961e-08	1.23794e-07
CDS:VC1521:-:sensor_histidine_kinase:cds1393:-:-:2033:NC_002505.1	173.875	-0.0630332	0.28533	0.0503319	0.822487	0.861091
CDS:VC1522:-:Fis_family_transcriptional_regulator:cds1394:-:-:1454:NC_002505.1	92.738	-1.66084	0.302592	29.461	5.7052e-08	1.97038e-07
CDS:VC1523:-:hypothetical_protein:cds1395:-:+:827:NC_002505.1	181.165	-3.16442	0.243078	160.188	1.02962e-36	1.30171e-35
CDS:VC1524:-:ABC_transporter_permease:cds1396:-:+:698:NC_002505.1	79.0829	-2.70034	0.384043	46.0944	1.12689e-11	5.21316e-11
CDS:VC1525:-:ABC_transporter_ATP-binding_protein:cds1397:-:+:722:NC_002505.1	61.7012	-1.57124	0.346845	20.2681	6.73148e-06	1.8874e-05
CDS:VC1526:mobA,mobA:molybdopterin-guanine_dinucleotide_biosynthesis_protein_MobA:cds1398:-:+:611:NC_002505.1	41.9484	-0.204411	0.467512	0.206807	0.649282	0.712785
CDS:VC1527:mobA:bifunctional_molybdopterin-guanine_dinucleotide_biosynthesis_protein_MobB%2FMoeA:cds1399:-:+:1820:NC_002505.1	92.3861	-0.265339	0.332745	0.639945	0.423731	0.501489
CDS:VC1530:-:hypothetical_protein:cds1400:-:-:161:NC_002505.1	2.08421	-0.777561	1.66163	0.218738	0.640003	0.705474
CDS:VC1531:-:hypothetical_protein:cds1401:-:+:275:NC_002505.1	108.218	1.86765	0.31659	34.3208	4.67359e-09	1.78873e-08
CDS:VC1532:-:N-acetyl-D-glucosamine_kinase:cds1402:-:-:908:NC_002505.1	227.492	-2.90548	0.217814	166.945	3.43939e-38	4.5624e-37
CDS:VC1533:-:hypothetical_protein:cds1403:-:-:737:NC_002505.1	19.5561	0.832342	0.705879	1.36165	0.243251	0.312956
CDS:VC1534:-:hypothetical_protein:cds1404:-:+:791:NC_002505.1	47.9061	1.32331	0.484702	7.45634	0.00632133	0.0116328
CDS:VC1537:-:lipoprotein_NlpC:cds1405:-:+:500:NC_002505.1	173.842	0.0538061	0.255685	0.0454024	0.831266	0.868983
CDS:VC1538:-:hypothetical_protein:cds1406:-:-:341:NC_002505.1	621.738	-0.657235	0.157893	17.2403	3.29378e-05	8.62095e-05
CDS:VC1539:-:hypothetical_protein:cds1407:-:+:866:NC_002505.1	391.478	-3.7321	0.192659	343.195	1.28551e-76	3.46296e-75
CDS:VC1539a:-:hypothetical_protein:cds1408:-:+:203:NC_002505.1	377.059	-4.83133	0.227642	415.796	2.00704e-92	7.5577e-91
CDS:VC1540:-:multidrug_efflux_protein:cds1409:-:+:1373:NC_002505.1	43.5235	1.69009	0.468413	13.2073	0.000278866	0.000638292
CDS:VC1541:-:hypothetical_protein:cds1410:-:+:983:NC_002505.1	21.0371	0.697083	0.623469	1.26677	0.260374	0.332057
CDS:VC1542:-:DNA_ligase:cds1411:-:-:848:NC_002505.1	13.491	0.427334	0.686862	0.389366	0.532633	0.60699
CDS:VC1543:-:hypothetical_protein:cds1412:-:-:1178:NC_002505.1	58.8638	0.278195	0.355571	0.614255	0.43319	0.510957
CDS:VC1544:-:TonB2_protein:cds1413:-:-:620:NC_002505.1	20.8664	-0.254838	0.629901	0.167787	0.682086	0.741822
CDS:VC1545:-:TonB_system_transport_protein_ExbD2:cds1414:-:-:404:NC_002505.1	12.5211	-0.528022	0.963718	0.301946	0.582665	0.654004
CDS:VC1546:-:TonB_system_transport_protein_ExbB2:cds1415:-:-:542:NC_002505.1	11.3967	-0.0420229	0.741698	0.00495098	0.943905	0.952884
CDS:VC1547:-:biopolymer_transport_protein_ExbB-like_protein:cds1416:-:-:1373:NC_002505.1	17.607	0.373627	0.64789	0.328607	0.566481	0.63891
CDS:VC1548:-:hypothetical_protein:cds1417:-:-:758:NC_002505.1	11.325	-0.702005	0.780977	0.81099	0.367828	0.445105
CDS:VC1549:-:glycerol-3-phosphate_ABC_transporter_substrate-binding_protein:cds1418:-:+:1304:NC_002505.1	3.23915	4.50031	1.85858	5.92558	0.0149226	0.0258708
CDS:VC1550:-:glycerol-3-phosphate_ABC_transporter_permease:cds1419:-:+:881:NC_002505.1	4.22184	-0.1774	1.36326	0.0314134	0.859321	0.889088
CDS:VC1551:-:glycerol-3-phosphate_ABC_transporter_permease:cds1420:-:+:842:NC_002505.1	1.09396	-0.46627	2.65517	0.037172	0.847115	0.881604
CDS:VC1552:ugpC,ugpC:glycerol-3-phosphate_transporter_ATP-binding_subunit:cds1421:-:+:1181:NC_002505.1	12.1523	1.95825	0.877795	5.08221	0.0241725	0.0401195
CDS:VC1553:-:glycerol-3-phosphate_regulon_repressor:cds1422:-:+:761:NC_002505.1	22.3175	1.4204	0.603459	5.44666	0.0196058	0.0331848
CDS:VC1554:-:glycerophosphoryl_diester_phosphodiesterase:cds1423:-:+:713:NC_002505.1	137.356	0.958775	0.281608	11.4176	0.000727519	0.00157562
CDS:VC1555:-:hypothetical_protein:cds1424:-:-:512:NC_002505.1	60.7371	-0.970589	0.358281	7.30134	0.00689033	0.0126137
CDS:VC1556:-:hypothetical_protein:cds1425:-:-:362:NC_002505.1	62.6512	-2.0557	0.385849	27.3974	1.65657e-07	5.45235e-07
CDS:VC1557:-:LacI_family_transcription_regulator:cds1426:-:-:1034:NC_002505.1	118.431	-1.55417	0.325022	22.1666	2.49984e-06	7.27718e-06
CDS:VC1558:-:6-phospho-beta-glucosidase:cds1427:-:-:1436:NC_002505.1	467.413	-1.47453	0.179633	65.4487	5.96466e-16	3.42993e-15
CDS:VC1560:-:catalase%2Fperoxidase:cds1428:-:+:2174:NC_002505.1	840.303	-0.811342	0.143524	31.6558	1.8406e-08	6.68651e-08
CDS:VC1561:-:LysR_family_transcriptional_regulator:cds1429:-:-:929:NC_002505.1	68.6207	-0.632814	0.356607	3.15375	0.0757526	0.111699
CDS:VC1562:-:beta-lactamase-like_protein:cds1430:-:+:1172:NC_002505.1	9.95012	1.05272	0.97568	1.1186	0.290221	0.363503
CDS:VC1565:-:outer_membrane_protein_TolC:cds1431:-:+:1259:NC_002505.1	22.6765	-1.84242	0.841145	4.55271	0.0328667	0.0530167
CDS:VC1566:-:hypothetical_protein:cds1432:-:+:1214:NC_002505.1	31.4826	-0.114007	0.635218	0.0365943	0.848293	0.882309
CDS:VC1567:-:hypothetical_protein:cds1433:-:+:1277:NC_002505.1	20.3774	-0.130607	0.73104	0.0326218	0.85667	0.887687
CDS:VC1568:-:ABC_transporter_ATP-binding_protein:cds1434:-:+:701:NC_002505.1	12.2434	-0.109922	0.857377	0.0165592	0.897609	0.920746
CDS:VC1570:-:quinol_oxidase_subunit_II:cds1435:-:-:992:NC_002505.1	4.78875	2.15219	1.39222	2.45176	0.117394	0.166106
CDS:VC1571:-:quinol_oxidase_subunit_I:cds1436:-:-:1337:NC_002505.1	9.15423	-0.154162	0.869121	0.0347892	0.852038	0.884742
CDS:VC1572:-:hypothetical_protein:cds1437:-:+:380:NC_002505.1	1.48033	1.52667	2.18731	0.558961	0.454679	0.532234
CDS:VC1573:fumC,fumC:fumarate_hydratase:cds1438:-:+:1385:NC_002505.1	28.2774	-0.369025	0.528802	0.491863	0.483098	0.560523
CDS:VC1574:-:hypothetical_protein:cds1439:-:-:383:NC_002505.1	17.5355	2.86132	0.813871	12.9554	0.000319002	0.00072589
CDS:VC1575:-:hypothetical_protein:cds1440:-:-:458:NC_002505.1	25.5488	2.92885	0.64127	22.1838	2.47749e-06	7.23015e-06
CDS:VC1576:-:hypothetical_protein:cds1441:-:-:317:NC_002505.1	23.6186	2.49233	0.651513	14.7437	0.00012316	0.000298022
CDS:VC1577:-:hypothetical_protein:cds1442:-:-:821:NC_002505.1	101.405	2.9359	0.347037	73.4375	1.03875e-17	6.54264e-17
CDS:VC1578:-:hypothetical_protein:cds1443:-:-:236:NC_002505.1	34.768	5.25721	0.873731	55.4428	9.62176e-14	5.03668e-13
CDS:VC1579:-:enterobactin_synthetase_subunit_F:cds1444:-:-:1670:NC_002505.1	157.439	2.48041	0.259666	92.2641	7.58474e-22	5.7122e-21
CDS:VC1580:-:LysR_family_transcriptional_regulator:cds1445:-:-:911:NC_002505.1	23.378	-1.15247	0.571691	4.05693	0.0439905	0.0686824
CDS:VC1581:-:NADH_dehydrogenase_subunit_L:cds1446:-:+:1550:NC_002505.1	2.83483	1.6326	1.90077	0.778245	0.377678	0.455451
CDS:VC1582:-:hypothetical_protein:cds1447:-:+:2588:NC_002505.1	29.4951	1.80498	0.534629	11.7039	0.000623682	0.00136765
CDS:VC1583:-:superoxide_dismutase:cds1448:-:-:515:NC_002505.1	34.7913	-0.608831	0.462669	1.73797	0.187397	0.250196
CDS:VC1584:-:AnkB_protein:cds1449:-:-:566:NC_002505.1	15.4044	-0.611202	0.730294	0.710987	0.399116	0.477358
CDS:VC1585:-:catalase:cds1450:-:-:1511:NC_002505.1	69.9468	-0.879318	0.315522	7.78025	0.00528204	0.00988124
CDS:VC1587:-:hypothetical_protein:cds1451:-:+:440:NC_002505.1	1.91858	-2.26304	2.20266	1.03397	0.309227	0.383061
CDS:VC1588:-:LysR_family_transcriptional_regulator:cds1452:-:-:881:NC_002505.1	64.9971	0.225796	0.419331	0.291068	0.589537	0.658761
CDS:VC1589:-:alpha-acetolactate_decarboxylase:cds1453:-:+:785:NC_002505.1	61.2782	2.32252	1.01767	4.80386	0.028396	0.0463171
CDS:VC1590:-:acetolactate_synthase:cds1454:-:+:1703:NC_002505.1	149.173	-0.0765285	0.274747	0.0873302	0.767599	0.814585
CDS:VC1591:-:short_chain_dehydrogenase%2Freductase_family_oxidoreductase:cds1455:-:+:758:NC_002505.1	256.431	-1.25156	0.290411	18.068	2.13152e-05	5.70687e-05
CDS:VC1592:-:hypothetical_protein:cds1456:-:+:854:NC_002505.1	2.45676	4.11071	1.96083	4.6054	0.0318714	0.0516012
CDS:VC1593:-:GGDEF_family_protein:cds1457:-:+:1289:NC_002505.1	6.594	-0.872335	1.10397	0.621804	0.430378	0.507982
CDS:VC1594:galM,galM:aldose_1-epimerase:cds1458:-:-:1031:NC_002505.1	127.301	-3.09679	0.269167	126.816	2.03854e-29	2.01666e-28
CDS:VC1595:-:galactokinase:cds1459:-:-:1217:NC_002505.1	305.326	-3.90389	0.211315	316.123	1.0124e-70	2.51449e-69
CDS:VC1596:-:galactose-1-phosphate_uridylyltransferase:cds1460:-:-:1064:NC_002505.1	130.972	-3.3129	0.275986	136.832	1.31204e-31	1.3798e-30
CDS:VC1597:-:multidrug_transporter:cds1461:-:-:1433:NC_002505.1	31.5324	1.32387	0.519331	6.62332	0.0100652	0.0179655
CDS:VC1598:-:ABC_transporter_substrate-binding_protein-like_protein:cds1462:-:+:824:NC_002505.1	27.4841	-1.21818	0.499313	5.93983	0.0148025	0.0256752
CDS:VC1599:-:GGDEF_family_protein:cds1463:-:+:1061:NC_002505.1	59.7826	-0.388316	0.439538	0.780738	0.376916	0.454688
CDS:VC1600:-:hypothetical_protein:cds1464:-:-:689:NC_002505.1	102.662	-2.54542	0.357313	47.3257	6.01193e-12	2.81468e-11
CDS:VC1601:-:hypothetical_protein:cds1465:-:-:803:NC_002505.1	124.687	-0.752059	0.24901	9.11966	0.00252877	0.00498634
CDS:VC1602:-:chemotaxis_protein_CheV:cds1466:-:-:986:NC_002505.1	421.998	-0.680214	0.157385	18.6374	1.58085e-05	4.30157e-05
CDS:VC1603:-:hypothetical_protein:cds1467:-:-:776:NC_002505.1	222.292	-0.756442	0.20476	13.6171	0.000224136	0.000524332
CDS:VC1604:-:response_regulator:cds1468:-:-:686:NC_002505.1	68.1162	-1.88098	0.38744	22.8201	1.779e-06	5.27523e-06
CDS:VC1605:-:sensor_kinase_citA:cds1469:-:-:1616:NC_002505.1	71.1547	-1.87154	0.339931	29.6512	5.17217e-08	1.79692e-07
CDS:VC1605a:-:hypothetical_protein:cds1470:-:+:233:NC_002505.1	677.651	-2.97918	0.174356	263.301	3.2727e-59	6.86287e-58
CDS:VC1606:-:hypothetical_protein:cds1471:-:+:1430:NC_002505.1	88.5262	-1.64247	0.486462	10.8896	0.000967073	0.00205378
CDS:VC1607:-:hypothetical_protein:cds1472:-:+:974:NC_002505.1	56.68	-2.23929	0.387572	32.117	1.45159e-08	5.3454e-08
CDS:VC1608:-:hypothetical_protein:cds1473:-:+:1163:NC_002505.1	25.8269	-1.34524	0.609254	4.82375	0.0280702	0.0458711
CDS:VC1609:-:hypothetical_protein:cds1474:-:+:1148:NC_002505.1	19.8189	-0.489437	0.675262	0.527501	0.467659	0.544644
CDS:VC1610:-:hypothetical_protein:cds1475:-:-:449:NC_002505.1	25.5261	2.53014	0.614476	17.6738	2.62219e-05	6.94622e-05
CDS:VC1611:-:homoserine_O-succinyltransferase:cds1476:-:+:959:NC_002505.1	70.4923	2.20472	0.93548	5.11938	0.0236601	0.0393997
CDS:VC1612:-:fimbrial_biogenesis_and_twitching_motility_protein:cds1477:-:+:713:NC_002505.1	123.433	-2.76184	0.350646	56.7409	4.97182e-14	2.63713e-13
CDS:VC1613:-:hypothetical_protein:cds1478:-:-:224:NC_002505.1	197.84	-3.52248	0.233894	215.075	1.07341e-48	1.86093e-47
CDS:VC1614:-:SAM-dependent_methyltransferase:cds1479:-:-:1088:NC_002505.1	105.461	-3.0269	0.313567	87.5136	8.37029e-21	5.97001e-20
CDS:VC1615:-:hypothetical_protein:cds1480:-:-:512:NC_002505.1	41.2121	-2.67287	0.514354	25.4292	4.58922e-07	1.45312e-06
CDS:VC1616:-:glutaredoxin:cds1481:-:+:233:NC_002505.1	5.97235	-0.430596	1.18224	0.14027	0.708013	0.764558
CDS:VC1617:-:LysR_family_transcriptional_regulator:cds1482:-:-:890:NC_002505.1	105.158	-3.43761	0.31647	112.16	3.29534e-26	2.94395e-25
CDS:VC1618:-:multidrug_resistance_protein:cds1483:-:+:1217:NC_002505.1	19.7837	0.951754	0.696263	1.87152	0.171301	0.231085
CDS:VC1619:-:hypothetical_protein:cds1484:-:+:548:NC_002505.1	18.7698	-0.451254	0.806104	0.327556	0.567101	0.639404
CDS:VC1621:-:agglutination_protein:cds1485:-:+:1337:NC_002505.1	447.988	-1.26317	0.193116	41.8761	9.72462e-11	4.24634e-10
CDS:VC1622:-:hypothetical_protein:cds1486:-:+:638:NC_002505.1	271.096	-0.82224	0.221801	13.68	0.000216746	0.000509085
CDS:VC1623:-:carboxynorspermidine_decarboxylase:cds1487:-:-:1163:NC_002505.1	102.398	0.480847	0.329237	2.11275	0.146076	0.200848
CDS:VC1624:-:hypothetical_protein:cds1488:-:-:1244:NC_002505.1	253.877	2.2603	0.267024	69.5614	7.40739e-17	4.45716e-16
CDS:VC1627:nhaA,nhaA:pH-dependent_sodium%2Fproton_antiporter:cds1489:-:-:1148:NC_002505.1	145.095	-0.0469533	0.258271	0.0384149	0.844612	0.879628
CDS:VC1628:-:hypothetical_protein:cds1490:-:-:1118:NC_002505.1	60.7794	1.48997	0.398644	14.1485	0.000168936	0.000401638
CDS:VC1629:-:hypothetical_protein:cds1491:-:-:2510:NC_002505.1	154.507	1.84819	0.290008	39.9146	2.65315e-10	1.11407e-09
CDS:VC1630:-:ABC_transporter_ATP-binding_protein:cds1492:-:-:683:NC_002505.1	209.487	2.45161	0.230778	113.599	1.59478e-26	1.44687e-25
CDS:VC1631:-:hypothetical_protein:cds1493:-:-:1376:NC_002505.1	78.2742	0.220394	0.339759	0.42595	0.513983	0.590019
CDS:VC1632:-:hypothetical_protein:cds1494:-:+:1436:NC_002505.1	67.4691	0.20057	0.319965	0.394235	0.530082	0.60487
CDS:VC1633:-:hypothetical_protein:cds1495:-:-:737:NC_002505.1	65.966	1.07311	0.355013	9.20225	0.00241717	0.00478975
CDS:VC1634:-:bicyclomycin%2Fmultidrug_efflux_system:cds1496:-:-:1205:NC_002505.1	52.8539	1.00723	0.394094	6.54144	0.010539	0.0187299
CDS:VC1635:-:ribosomal_small_subunit_pseudouridine_synthase_A:cds1497:-:-:695:NC_002505.1	71.911	1.75239	0.347643	25.4132	4.62739e-07	1.46388e-06
CDS:VC1636:-:helicase-like_protein:cds1498:-:+:1784:NC_002505.1	44.4812	2.19857	0.521917	17.8135	2.43644e-05	6.48358e-05
CDS:VC1637:-:hypothetical_protein:cds1499:-:+:407:NC_002505.1	17.3122	-0.486432	0.678504	0.526437	0.468109	0.544986
CDS:VC1638:-:DNA-binding_response_regulator:cds1500:-:+:659:NC_002505.1	46.5532	0.0966564	0.411104	0.0577672	0.81006	0.851235
CDS:VC1639:-:sensor_histidine_kinase:cds1501:-:+:1388:NC_002505.1	79.4088	0.515611	0.322161	2.58194	0.108089	0.154629
CDS:VC1640:-:50S_ribosomal_protein_L25:cds1502:-:+:278:NC_002505.1	433.023	1.84585	0.166446	121.189	3.47414e-28	3.32417e-27
CDS:VC1641:-:hypothetical_protein:cds1503:-:-:773:NC_002505.1	170.166	-1.72855	0.246551	47.6437	5.11164e-12	2.39638e-11
CDS:VC1642:-:hypothetical_protein:cds1504:-:-:401:NC_002505.1	40.339	-0.250427	0.522995	0.235585	0.627413	0.693999
CDS:VC1643:-:methyl-accepting_chemotaxis_protein:cds1505:-:+:1790:NC_002505.1	430.419	-5.22041	0.255454	366.143	1.29436e-81	3.94162e-80
CDS:VC1644:-:hypothetical_protein:cds1506:-:+:1244:NC_002505.1	80.6255	-2.2482	0.316807	48.83	2.79137e-12	1.32818e-11
CDS:VC1645:-:hypothetical_protein:cds1507:-:-:629:NC_002505.1	65.0288	-3.81582	0.419183	78.6564	7.39088e-19	4.91136e-18
CDS:VC1646:-:hypothetical_protein:cds1508:-:-:203:NC_002505.1	74.74	-2.64271	0.365785	49.6627	1.82583e-12	8.79511e-12
CDS:VC1647:-:hypothetical_protein:cds1509:-:+:1763:NC_002505.1	27.3534	-0.624317	0.59311	1.12982	0.287813	0.360874
CDS:VC1649:-:serine_protease:cds1510:-:-:1646:NC_002505.1	397.984	1.67778	0.240544	47.1681	6.51506e-12	3.04616e-11
CDS:VC1650:-:collagenase:cds1511:-:+:2456:NC_002505.1	36.6928	1.9142	0.466302	17.2343	3.30408e-05	8.64145e-05
CDS:VC1651:-:response_regulator_VieB:cds1512:-:-:1661:NC_002505.1	68.2826	0.240838	0.362798	0.449579	0.502535	0.580052
CDS:VC1652:-:response_regulator_VieA:cds1513:-:-:1754:NC_002505.1	142.238	-0.00092047	0.267772	0.00194457	0.964827	0.969185
CDS:VC1653:-:sensory_box_sensor_histidine_kinase%2Fresponse_regulator_VieS:cds1514:-:-:3530:NC_002505.1	100.101	1.06498	0.286268	13.9931	0.000183482	0.000433864
CDS:VC1655:-:magnesium_transporter:cds1515:-:+:1355:NC_002505.1	148.936	2.18419	0.312693	48.071	4.1106e-12	1.94007e-11
CDS:VC1656:-:hypothetical_protein:cds1516:-:-:863:NC_002505.1	36.0466	0.940683	0.47362	3.9276	0.0474997	0.0736687
CDS:VC1658:-:serine_transporter:cds1517:-:+:1253:NC_002505.1	10.1448	2.12198	0.991782	4.44884	0.0349249	0.0560014
CDS:VC1659:-:hypothetical_protein:cds1518:-:+:947:NC_002505.1	102.771	-1.01816	0.298738	11.5711	0.000669849	0.00146065
CDS:VC1660a:-:ABC_transporter_permease:cds1519:-:+:926:NC_002505.1	105.679	-1.57101	0.305499	25.9457	3.51164e-07	1.1272e-06
CDS:VC1660:-:ABC_transporter_ATP-binding_protein:cds1520:-:+:1097:NC_002505.1	54.7196	-1.53292	0.410344	13.6519	0.000220014	0.000516067
CDS:VC1661:-:hypothetical_protein:cds1521:-:+:221:NC_002505.1	204.15	1.26404	0.221976	32.0458	1.50583e-08	5.52192e-08
CDS:VC1662:-:hypothetical_protein:cds1522:-:-:266:NC_002505.1	33.5618	-0.61871	0.484184	1.6494	0.199041	0.264033
CDS:VC1663:-:heat_shock_protein_HslJ:cds1523:-:+:443:NC_002505.1	684.971	-0.254905	0.154651	2.71805	0.0992191	0.143108
CDS:VC1664:-:ABC_transporter_substrate-binding_protein:cds1524:-:+:1148:NC_002505.1	201.916	-0.868785	0.218821	15.6605	7.57924e-05	0.000188915
CDS:VC1665:-:ABC_transporter_permease:cds1525:-:+:1700:NC_002505.1	58.055	-0.533678	0.363569	2.1747	0.140297	0.193967
CDS:VC1666:-:ABC_transporter_ATP-binding_protein:cds1526:-:+:662:NC_002505.1	13.1688	0.350532	0.755385	0.214541	0.643231	0.708141
CDS:VC1667:-:hypothetical_protein:cds1527:-:+:620:NC_002505.1	12.8287	-0.31695	0.756236	0.182683	0.669078	0.730227
CDS:VC1668:-:pseudouridine_synthase:cds1528:-:-:707:NC_002505.1	51.4446	1.88759	0.417144	20.7377	5.267e-06	1.49474e-05
CDS:VC1669:-:sodium-dependent_transporter:cds1529:-:-:1346:NC_002505.1	26.042	-0.116271	0.545575	0.0569503	0.811383	0.852088
CDS:VC1670:cls,cls:cardiolipin_synthetase:cds1530:-:+:1454:NC_002505.1	174.372	1.03992	0.281385	13.6055	0.000225522	0.000527222
CDS:VC1671:-:cystathionine_beta-lyase:cds1531:-:+:1190:NC_002505.1	270.337	0.297371	0.224533	1.75031	0.185837	0.248492
CDS:VC1672:-:DNA-3-methyladenine_glycosidase_I:cds1532:-:-:581:NC_002505.1	89.1317	1.60954	0.311007	26.8154	2.23845e-07	7.29892e-07
CDS:VC1673:-:AcrB%2FAcrD%2FAcrF_family_transporter:cds1533:-:-:3113:NC_002505.1	293.303	0.204287	0.19864	1.06096	0.302997	0.377615
CDS:VC1674:-:periplasmic_linker_protein:cds1534:-:-:1109:NC_002505.1	84.5787	-3.29207	0.334153	93.2096	4.70404e-22	3.558e-21
CDS:VC1675:-:multidrug_resistance_protein:cds1535:-:-:1031:NC_002505.1	52.226	-1.64738	0.412811	15.5545	8.01592e-05	0.000198808
CDS:VC1676:-:phage_shock_protein_C:cds1536:-:-:416:NC_002505.1	78.7813	-0.139981	0.343863	0.166179	0.683531	0.742701
CDS:VC1677:pspB,pspB:phage_shock_protein_B:cds1537:-:-:233:NC_002505.1	37.4346	-0.870263	0.433503	4.03851	0.0444731	0.0693741
CDS:VC1678:-:phage_shock_protein_A:cds1538:-:-:668:NC_002505.1	149.317	-1.14206	0.300705	14.1792	0.000166195	0.00039566
CDS:VC1679:-:psp_operon_transcriptional_activator:cds1539:-:+:1016:NC_002505.1	55.7687	0.0018696	0.439289	0.00406189	0.949183	0.957109
CDS:VC1680:-:peptide_ABC_transporter_substrate-binding_protein:cds1540:-:+:1622:NC_002505.1	77.3362	0.588963	0.353559	2.84627	0.0915861	0.133085
CDS:VC1681:-:peptide_ABC_transporter_permease:cds1541:-:+:962:NC_002505.1	37.7324	0.309988	0.632776	0.237628	0.625924	0.69279
CDS:VC1682:-:peptide_ABC_transporter_permease:cds1542:-:+:887:NC_002505.1	56.6228	0.603361	0.391407	2.37153	0.123566	0.173926
CDS:VC1683:-:peptide_ABC_transporter_ATP-binding_protein:cds1543:-:+:995:NC_002505.1	124.039	0.745472	0.274678	7.4512	0.00633941	0.0116539
CDS:VC1684:-:peptide_ABC_transporter_ATP-binding_protein:cds1544:-:+:788:NC_002505.1	59.618	1.18946	0.356045	11.2834	0.000782018	0.00168739
CDS:VC1685:-:hypothetical_protein:cds1545:-:+:770:NC_002505.1	48.6323	1.692	0.475032	12.8779	0.000332483	0.000754604
CDS:VC1686:-:hypothetical_protein:cds1546:-:-:389:NC_002505.1	58.6574	0.0237606	0.387351	0.00407586	0.949096	0.957109
CDS:VC1687:-:manganese-dependent_inorganic_pyrophosphatase:cds1547:-:-:905:NC_002505.1	21.637	2.9112	0.706878	17.8294	2.41627e-05	6.4397e-05
CDS:VC1688:-:hypothetical_protein:cds1548:-:+:1247:NC_002505.1	1.45555	-1.45611	2.64998	0.299942	0.583919	0.654476
CDS:VC1692:-:trimethylamine-N-oxide_reductase:cds1549:-:-:2462:NC_002505.1	62.3032	1.01978	0.396676	6.62663	0.0100465	0.0179413
CDS:VC1693:-:cytochrome_c-type_protein_TorC:cds1550:-:-:1184:NC_002505.1	19.4537	2.40476	0.717709	11.5623	0.000673025	0.00146575
CDS:VC1694:-:nitrate_reductase_protein_NapE:cds1551:-:-:218:NC_002505.1	5.24087	4.10617	1.55857	6.79592	0.00913663	0.0164
CDS:VC1695:-:formate_transporter_1:cds1552:-:-:842:NC_002505.1	25.2357	1.87135	0.711739	7.02314	0.00804631	0.0145323
CDS:VC1696:-:DNA-binding_protein:cds1553:-:+:233:NC_002505.1	204.815	-6.8344	0.401687	439.544	1.3608e-97	5.74158e-96
CDS:VC1697:-:hypothetical_protein:cds1554:-:+:830:NC_002505.1	350.06	-2.13695	0.175862	141.183	1.46752e-32	1.58131e-31
CDS:VC1698:-:hypothetical_protein:cds1555:-:+:647:NC_002505.1	108.507	-0.959551	0.287831	11.0688	0.000877926	0.00187928
CDS:VC1699:-:hypothetical_protein:cds1556:-:+:269:NC_002505.1	686.465	-0.526671	0.164527	10.2242	0.00138607	0.00286035
CDS:VC1700:-:intracellular_septation_protein_A:cds1557:-:+:545:NC_002505.1	64.0333	0.575169	0.401902	2.01525	0.155726	0.212696
CDS:VC1701:-:hypothetical_protein:cds1558:-:+:440:NC_002505.1	22.5569	1.81081	0.608005	8.84917	0.00293222	0.00571431
CDS:VC1702:-:hypothetical_protein:cds1559:-:+:296:NC_002505.1	34.2894	-1.22438	0.499684	5.9479	0.0147348	0.0255705
CDS:VC1703:-:hypothetical_protein:cds1560:-:+:491:NC_002505.1	88.5241	-1.53439	0.38116	15.8378	6.90105e-05	0.000172872
CDS:VC1704:-:5-methyltetrahydropteroyltriglutamate--homocysteine_S-methyltransferase:cds1561:-:-:2285:NC_002505.1	44.347	0.905812	0.407472	4.9973	0.0253869	0.0418573
CDS:VC1706:-:transcriptional_activator_MetR:cds1562:-:+:917:NC_002505.1	37.5367	0.0277424	0.534029	0.00542288	0.941297	0.951348
CDS:VC1707:-:hypothetical_protein:cds1563:-:-:203:NC_002505.1	440.851	-3.93358	0.193429	372.209	6.18414e-83	1.93365e-81
CDS:VC1708:-:hypothetical_protein:cds1564:-:-:686:NC_002505.1	31.7897	2.01925	0.531899	14.4219	0.00014609	0.000349698
CDS:VC1709:-:zinc_protease:cds1565:-:+:2768:NC_002505.1	146.226	0.202428	0.279574	0.523074	0.469533	0.5461
CDS:VC1710:-:hypothetical_protein:cds1566:-:-:2456:NC_002505.1	696.353	-3.88956	0.177404	419.157	3.72385e-93	1.41749e-91
CDS:VC1711:-:hypothetical_protein:cds1567:-:+:2369:NC_002505.1	113.641	2.09315	0.301191	48.0439	4.16777e-12	1.96441e-11
CDS:VC1712:-:hypothetical_protein:cds1568:-:-:614:NC_002505.1	7.4393	-0.474853	1.05204	0.208139	0.64823	0.712574
CDS:VC1713:-:AsnC_family_transcriptional_regulator:cds1569:-:+:443:NC_002505.1	7.00299	0.82821	1.10254	0.546519	0.459744	0.537032
CDS:VC1714:mukB,mukB:cell_division_protein_MukB:cds1570:-:-:4475:NC_002505.1	531.562	0.29019	0.191182	2.29217	0.130028	0.181853
CDS:VC1715:mukB:condesin_subunit_E:cds1571:-:-:743:NC_002505.1	58.6436	0.447745	0.397242	1.28693	0.256615	0.32798
CDS:VC1716:-:condesin_subunit_F:cds1572:-:-:1337:NC_002505.1	154.763	-0.0602031	0.286039	0.0469032	0.828542	0.866912
CDS:VC1717:-:metallothionein_SmtA:cds1573:-:-:782:NC_002505.1	120.173	0.458641	0.279126	2.68241	0.101462	0.146162
CDS:VC1718:-:hypothetical_protein:cds1574:-:+:848:NC_002505.1	69.8792	-1.14195	0.357983	10.0932	0.00148816	0.00305482
CDS:VC1719:-:DNA-binding_transcriptional_regulator_TorR:cds1575:-:-:704:NC_002505.1	309.007	2.35178	0.200477	136.312	1.7052e-31	1.78791e-30
CDS:VC1720:torD,torD:chaperone_protein_TorD:cds1576:-:+:662:NC_002505.1	15.0268	0.468731	0.759644	0.385003	0.534938	0.608627
CDS:VC1721:-:LacI_family_transcription_regulator:cds1577:-:+:1010:NC_002505.1	182.679	0.669376	0.228098	8.65968	0.00325329	0.00629101
CDS:VC1722:-:hypothetical_protein:cds1578:-:+:587:NC_002505.1	1028.17	1.29022	0.140245	83.0071	8.17603e-20	5.60322e-19
CDS:VC1723:-:hypothetical_protein:cds1579:-:+:689:NC_002505.1	15.7592	-0.15384	0.644146	0.0577082	0.810156	0.851235
CDS:VC1724:-:hypothetical_protein:cds1580:-:+:311:NC_002505.1	14.92	0.316428	0.729869	0.185894	0.666356	0.727878
CDS:VC1725:-:beta-ketoadipate_enol-lactone_hydrolase:cds1581:-:-:818:NC_002505.1	111.747	-0.00177401	0.324281	0.0124575	0.91113	0.929985
CDS:VC1726:glgA,glgA:glycogen_synthase:cds1582:-:-:1454:NC_002505.1	1096.94	-2.1273	0.142925	207.633	4.51169e-47	7.52378e-46
CDS:VC1727:glgC,glgC:glucose-1-phosphate_adenylyltransferase:cds1583:-:-:1217:NC_002505.1	2674.31	-4.32072	0.125371	966.387	3.63673e-212	6.06468e-210
CDS:VC1730:-:DNA_topoisomerase_I:cds1584:-:-:2630:NC_002505.1	1486.29	-0.17985	0.128316	1.96481	0.160999	0.218874
CDS:VC1731:-:hypothetical_protein:cds1585:-:+:248:NC_002505.1	149.345	1.44789	0.242154	35.7533	2.23951e-09	8.79533e-09
CDS:VC1732:-:3-phosphoshikimate_1-carboxyvinyltransferase:cds1586:-:-:1280:NC_002505.1	108.876	0.931472	0.286067	10.5871	0.00113877	0.00238801
CDS:VC1733:-:hypothetical_protein:cds1587:-:+:203:NC_002505.1	0.851957	2.61275	3.20508	0.987922	0.320251	0.394762
CDS:VC1735:aat,aat:leucyl%2Fphenylalanyl-tRNA--protein_transferase:cds1588:-:+:731:NC_002505.1	8.08363	0.398453	1.0698	0.13634	0.711947	0.767859
CDS:VC1736:-:arginyl-tRNA-protein_transferase:cds1589:-:+:701:NC_002505.1	33.9733	-0.983131	0.49311	3.9594	0.0466102	0.0724174
CDS:VC1737:infA,infA:translation_initiation_factor_IF-1:cds1590:-:+:218:NC_002505.1	37.0993	1.13316	0.520875	4.76781	0.0289967	0.0472308
CDS:VC1740:-:acyl-CoA_dehydrogenase:cds1591:-:-:2282:NC_002505.1	470.174	-2.66179	0.181223	199.15	3.20095e-45	5.14207e-44
CDS:VC1741:-:TetR_family_transcriptional_regulator:cds1592:-:-:674:NC_002505.1	104.508	-1.96945	0.29683	42.6075	6.69041e-11	2.95458e-10
CDS:VC1743:-:hypothetical_protein:cds1593:-:+:911:NC_002505.1	58.8873	-0.0795568	0.377887	0.0450686	0.831878	0.869363
CDS:VC1744:-:hypothetical_protein:cds1594:-:+:281:NC_002505.1	63.6698	0.326303	0.364964	0.834304	0.361031	0.437939
CDS:VC1745:-:succinate-semialdehyde_dehydrogenase:cds1595:-:-:1466:NC_002505.1	175.815	0.827363	0.26102	10.0951	0.00148661	0.00305343
CDS:VC1746:-:TetR_family_transcriptional_regulator:cds1596:-:-:629:NC_002505.1	38.9179	-0.0489151	0.435483	0.0218498	0.882487	0.907095
CDS:VC1748:-:hypothetical_protein:cds1597:-:+:824:NC_002505.1	3.83633	0.881256	1.47704	0.389399	0.532616	0.60699
CDS:VC1749:-:hypothetical_protein:cds1598:-:+:1226:NC_002505.1	17.7584	1.36621	0.71856	3.49231	0.0616543	0.0931464
CDS:VC1750:-:hypothetical_protein:cds1599:-:+:1121:NC_002505.1	18.9107	0.886079	0.677047	1.76144	0.184445	0.247009
CDS:VC1751:-:hypothetical_protein:cds1600:-:-:1709:NC_002505.1	174.851	-1.38215	0.236398	33.6728	6.52045e-09	2.47396e-08
CDS:VC1753:-:paraquat-inducible_protein_A:cds1601:-:+:1304:NC_002505.1	121.14	0.416769	0.255664	2.65381	0.103302	0.148569
CDS:VC1754:-:paraquat-inducible_protein_B:cds1602:-:+:1643:NC_002505.1	261.108	0.0412179	0.208245	0.0411728	0.839205	0.875453
CDS:VC1755:-:hypothetical_protein:cds1603:-:+:578:NC_002505.1	89.9367	0.38224	0.315234	1.4872	0.222652	0.289969
CDS:VC1756:-:periplasmic_linker_protein:cds1604:-:+:1094:NC_002505.1	206.962	-0.128407	0.237678	0.295108	0.586966	0.656982
CDS:VC1757:-:AcrB%2FAcrD%2FAcrF_family_transporter:cds1605:-:+:3050:NC_002505.1	509.291	-0.182691	0.190551	0.923543	0.336546	0.412381
CDS:VC1758:-:phage_family_integrase:cds1606:-:+:1235:NC_002505.1	78.0088	0.403604	0.301727	1.80269	0.179388	0.240881
CDS:VC1762:-:hypothetical_protein:cds1607:-:-:1451:NC_002505.1	172.308	-1.67089	0.227612	52.7314	3.82432e-13	1.91325e-12
CDS:VC1763:-:chemotaxis_protein_MotB-like_protein:cds1608:-:-:734:NC_002505.1	105.764	-1.46893	0.328726	19.4705	1.02167e-05	2.81723e-05
CDS:VC1764:-:hypothetical_protein:cds1609:-:-:2120:NC_002505.1	186.045	-0.95322	0.270504	12.2742	0.000459262	0.00102246
CDS:VC1765:-:type_I_restriction_enzyme_HsdR:cds1610:-:-:3068:NC_002505.1	956.085	0.389939	0.131389	8.82387	0.00297315	0.00578443
CDS:VC1766:-:hypothetical_protein:cds1611:-:-:1991:NC_002505.1	288.707	0.0598024	0.202137	0.0946642	0.758329	0.80744
CDS:VC1767:-:hypothetical_protein:cds1612:-:-:1412:NC_002505.1	119.542	-1.03926	0.285762	13.1516	0.000287276	0.000655828
CDS:VC1768:-:hypothetical_protein:cds1613:-:-:1388:NC_002505.1	361.651	-1.12704	0.166516	45.2837	1.70461e-11	7.78299e-11
CDS:VC1769:-:DNA_methylase_HsdM:cds1614:-:-:2381:NC_002505.1	282.406	-0.622726	0.199453	9.74298	0.00180009	0.00365232
CDS:VC1770:-:hypothetical_protein:cds1615:-:-:2063:NC_002505.1	321.73	-0.969094	0.185764	26.9593	2.07781e-07	6.80683e-07
CDS:VC1771:-:hypothetical_protein:cds1616:-:-:3662:NC_002505.1	373.751	-1.03577	0.19907	26.675	2.4071e-07	7.81974e-07
CDS:VC1772:-:hypothetical_protein:cds1617:-:+:860:NC_002505.1	26.0766	-0.469283	0.578054	0.660456	0.416399	0.495022
CDS:VC1773:-:hypothetical_protein:cds1618:-:-:1070:NC_002505.1	284.983	-5.12405	0.252041	411.368	1.84636e-91	6.73538e-90
CDS:VC1774:-:N-acetylneuraminic_acid_mutarotase:cds1619:-:-:1154:NC_002505.1	316.291	-6.59253	0.309378	615.135	8.54822e-136	5.07387e-134
CDS:VC1775:-:hypothetical_protein:cds1620:-:-:836:NC_002505.1	359.655	-2.54661	0.209378	137.142	1.12239e-31	1.18749e-30
CDS:VC1776:-:N-acetylneuraminate_lyase:cds1621:-:-:896:NC_002505.1	998.95	-6.51963	0.206036	965.987	4.44112e-212	7.06946e-210
CDS:VC1777:-:hypothetical_protein:cds1622:-:-:1283:NC_002505.1	394.674	-7.09675	0.324721	669.035	1.6202e-147	1.18207e-145
CDS:VC1778:-:hypothetical_protein:cds1623:-:-:521:NC_002505.1	605.895	-8.55592	0.389356	1111.3	1.1549e-243	2.52779e-241
CDS:VC1779:-:C4-dicarboxylate-binding_protein:cds1624:-:-:965:NC_002505.1	2484.51	-9.06597	0.24875	1883.11	0	0
CDS:VC1780:-:hypothetical_protein:cds1625:-:+:293:NC_002505.1	25.4816	-7.83948	1.28159	75.3401	3.96233e-18	2.56964e-17
CDS:VC1781:-:N-acetylmannosamine-6-phosphate_2-epimerase:cds1626:-:+:722:NC_002505.1	209.556	-6.03095	0.33723	378.26	2.97734e-84	9.56574e-83
CDS:VC1782:-:N-acetylmannosamine_kinase:cds1627:-:+:863:NC_002505.1	446.725	-4.29259	0.246603	255.506	1.63731e-57	3.35313e-56
CDS:VC1783:-:N-acetylglucosamine-6-phosphate_deacetylase:cds1628:-:+:1136:NC_002505.1	402.828	-3.5402	0.178663	363.428	5.04776e-81	1.48548e-79
CDS:VC1784:-:neuraminidase:cds1629:-:+:2423:NC_002505.1	2875.96	-6.32883	0.136309	1794.82	0	0
CDS:VC1785:-:transcriptional_regulator:cds1630:-:-:206:NC_002505.1	4.24763	1.27983	1.38699	0.809088	0.36839	0.445631
CDS:VC1786:-:DNA_repair_protein_RadC:cds1631:-:+:476:NC_002505.1	2.00144	1.47539	2.09543	0.534452	0.464741	0.541618
CDS:VC1788:-:hypothetical_protein:cds1632:-:-:695:NC_002505.1	35.0448	-1.09447	0.512388	4.54146	0.0330833	0.0532924
CDS:VC1789:-:transposase_OrfAB_subunit_B:cds1633:-:-:872:NC_002505.1	39.1051	-1.61578	0.425357	14.2634	0.000158922	0.000379117
CDS:VC1790:-:transposase_OrfAB_subunit_A:cds1634:-:-:344:NC_002505.1	29.0023	-1.59228	0.513379	9.51086	0.00204259	0.00409924
CDS:VC1791:-:hypothetical_protein:cds1635:-:-:1040:NC_002505.1	31.6881	0.684835	0.509273	1.8533	0.1734	0.233198
CDS:VC1792:-:hypothetical_protein:cds1636:-:-:359:NC_002505.1	7.77917	-0.710431	1.01753	0.489893	0.483975	0.561033
CDS:VC1793:-:hypothetical_protein:cds1637:-:-:377:NC_002505.1	3.36619	-2.38753	1.508	2.41874	0.119891	0.169298
CDS:VC1794:-:hypothetical_protein:cds1638:-:-:578:NC_002505.1	6.02044	-2.79906	1.33394	4.11535	0.0424956	0.0667952
CDS:VC1795:-:transcriptional_regulator:cds1639:-:-:320:NC_002505.1	3.3273	-2.07904	1.61575	1.59132	0.207138	0.272911
CDS:VC1796:-:middle_operon_regulator-like_protein:cds1640:-:-:374:NC_002505.1	3.69738	-0.407784	1.4442	0.0860739	0.769229	0.815691
CDS:VC1797:-:hypothetical_protein:cds1641:-:-:461:NC_002505.1	151.832	0.326309	0.234145	1.96276	0.161219	0.218955
CDS:VC1798:-:eha_protein:cds1642:-:-:1151:NC_002505.1	15.7905	0.702084	0.672315	1.10187	0.293856	0.36753
CDS:VC1799:-:hypothetical_protein:cds1643:-:-:1757:NC_002505.1	16.2942	0.230509	0.681346	0.128832	0.719647	0.77497
CDS:VC1800:-:hypothetical_protein:cds1644:-:-:971:NC_002505.1	14.1472	-0.900964	0.817283	1.20771	0.271786	0.344354
CDS:VC1801:-:hypothetical_protein:cds1645:-:-:362:NC_002505.1	1.88881	-0.579109	1.8295	0.100877	0.75078	0.801106
CDS:VC1802:-:hypothetical_protein:cds1646:-:-:236:NC_002505.1	0.653791	-2.4397	3.27169	0.653988	0.418691	0.497204
CDS:VC1803:-:hypothetical_protein:cds1647:-:+:461:NC_002505.1	141.206	-0.159901	0.271819	0.346747	0.555961	0.629274
CDS:VC1804:-:hypothetical_protein:cds1648:-:+:314:NC_002505.1	10.6653	0.828476	0.90592	0.848814	0.356888	0.433214
CDS:VC1805:-:hypothetical_protein:cds1649:-:+:446:NC_002505.1	7.80442	-1.61124	1.30207	1.48569	0.222886	0.290167
CDS:VC1806:-:hypothetical_protein:cds1650:-:+:986:NC_002505.1	18.9275	-0.65725	0.708682	0.865333	0.35225	0.428331
CDS:VC1808:-:hypothetical_protein:cds1651:-:+:845:NC_002505.1	26.6067	-5.09207	0.807488	39.339	3.56258e-10	1.47822e-09
CDS:VC1809:-:transcriptional_regulator:cds1652:-:-:230:NC_002505.1	4.04091	-1.1728	1.33611	0.773105	0.379258	0.457042
CDS:VC1810:-:hypothetical_protein:cds1653:-:+:203:NC_002505.1	37.7606	0.622917	0.529509	1.42648	0.23234	0.301242
CDS:VC1811:-:hypothetical_protein:cds1654:-:-:473:NC_002505.1	77.7822	0.678915	0.338487	4.08893	0.0431649	0.0676656
CDS:VC1812:-:hypothetical_protein:cds1655:-:-:419:NC_002505.1	1.78617	0.188827	2.00459	0.0148988	0.902851	0.924769
CDS:VC1814:-:deoxyribodipyrimidine_photolyase:cds1656:-:+:1385:NC_002505.1	11.8054	0.234313	0.800555	0.0976047	0.754723	0.804089
CDS:VC1815:-:C_factor_cell-cell_signaling_protein:cds1657:-:+:707:NC_002505.1	10.8615	0.0458083	0.83959	0.00616844	0.937399	0.947956
CDS:VC1816:-:hypothetical_protein:cds1658:-:-:215:NC_002505.1	13.2885	-0.364151	0.778821	0.226467	0.634156	0.700351
CDS:VC1817:-:Fis_family_transcriptional_regulator:cds1659:-:-:1763:NC_002505.1	63.2745	-1.19944	0.380186	9.85388	0.00169474	0.00345056
CDS:VC1819:-:aldehyde_dehydrogenase:cds1660:-:+:1520:NC_002505.1	12.9294	0.30057	0.90645	0.109808	0.740362	0.792163
CDS:VC1820:-:PTS_system_fructose-specific_transporter_subunit_IIA:cds1661:-:+:440:NC_002505.1	11.948	-7.70654	1.40683	35.4276	2.64704e-09	1.02999e-08
CDS:VC1821:-:PTS_system_fructose-specific_transporter_subunit_IIBC:cds1662:-:+:1403:NC_002505.1	126.692	-3.56214	0.310403	122.569	1.73313e-28	1.66285e-27
CDS:VC1822:-:PTS_system_fructose-specific_transporter_subunit_IIABC:cds1663:-:-:1865:NC_002505.1	221.86	-2.4325	0.236699	99.7787	1.70415e-23	1.35328e-22
CDS:VC1823:-:PTS_system_fructose-specific_transporter_subunit_IIB:cds1664:-:+:299:NC_002505.1	44.8874	-3.39125	0.466476	50.7032	1.07446e-12	5.26258e-12
CDS:VC1824:-:PTS_system_nitrogen_regulatory_subunit_IIA:cds1665:-:+:779:NC_002505.1	49.6967	-2.77054	0.410889	43.5597	4.11211e-11	1.84387e-10
CDS:VC1825:-:transcriptional_regulator:cds1666:-:-:839:NC_002505.1	81.7611	-0.452941	0.323264	1.97138	0.160302	0.218156
CDS:VC1826:-:PTS_system_fructose-specific_transporter_subunit_IIABC:cds1667:-:+:1901:NC_002505.1	128.566	-5.63649	0.405407	209.369	1.88609e-47	3.16032e-46
CDS:VC1827:-:mannose-6-phosphate_isomerase:cds1668:-:+:1166:NC_002505.1	22.0904	-1.64337	0.691563	5.48126	0.0192214	0.0325814
CDS:VC1828:-:hypothetical_protein:cds1669:-:-:452:NC_002505.1	17.16	1.37031	0.678392	4.19115	0.0406355	0.0640439
CDS:VC1831:-:sensor_histidine_kinase:cds1670:-:-:2210:NC_002505.1	119.854	-1.41961	0.250153	31.8467	1.66834e-08	6.0923e-08
CDS:VC1832:-:hypothetical_protein:cds1671:-:+:572:NC_002505.1	88.6991	0.843551	0.317117	7.06039	0.00788067	0.0142479
CDS:VC1833:-:quinolinate_synthetase:cds1672:-:-:1061:NC_002505.1	203.311	1.33765	0.213504	39.399	3.45478e-10	1.43519e-09
CDS:VC1834:-:hypothetical_protein:cds1673:-:-:764:NC_002505.1	505.228	0.858527	0.173902	24.2817	8.32263e-07	2.54327e-06
CDS:VC1835:-:peptidoglycan-associated_lipoprotein:cds1674:-:-:518:NC_002505.1	686.502	0.346964	0.151513	5.26482	0.0217607	0.0365671
CDS:VC1836:tolB,tolB:translocation_protein_TolB:cds1675:-:-:1352:NC_002505.1	795.549	0.619712	0.146456	17.7936	2.46207e-05	6.53194e-05
CDS:VC1837:-:TolA_protein:cds1676:-:-:1070:NC_002505.1	299.917	0.779452	0.181771	18.4831	1.71421e-05	4.64283e-05
CDS:VC1838:-:TolR_membrane_protein:cds1677:-:-:440:NC_002505.1	102.401	1.04039	0.32104	10.5562	0.00115798	0.00242394
CDS:VC1839:-:TolQ_protein:cds1678:-:-:683:NC_002505.1	125.144	0.70356	0.262816	7.25198	0.0070823	0.0129246
CDS:VC1840:-:hypothetical_protein:cds1679:-:-:467:NC_002505.1	79.7052	0.319964	0.322112	0.995782	0.318333	0.392767
CDS:VC1841:-:hypothetical_protein:cds1680:-:-:317:NC_002505.1	263.603	-0.670491	0.197241	11.5502	0.000677435	0.00147444
CDS:VC1842:-:hypothetical_protein:cds1681:-:-:107:NC_002505.1	161.355	-1.13035	0.228799	24.2465	8.47593e-07	2.58786e-06
CDS:VC1843:-:cytochrome_d_ubiquinol_oxidase_subunit_II:cds1682:-:-:1136:NC_002505.1	787.03	-1.19968	0.136045	76.3608	2.36293e-18	1.54962e-17
CDS:VC1844:-:cytochrome_d_ubiquinol_oxidase_subunit_I:cds1683:-:-:1625:NC_002505.1	506.772	-1.04196	0.160128	41.7687	1.02735e-10	4.47483e-10
CDS:VC1845:ruvB,ruvB:Holliday_junction_DNA_helicase_RuvB:cds1684:-:-:1004:NC_002505.1	256.728	1.33712	0.258339	26.0437	3.33783e-07	1.07436e-06
CDS:VC1846:ruvA,ruvA:Holliday_junction_DNA_helicase_RuvA:cds1685:-:-:614:NC_002505.1	133.087	1.02324	0.249891	16.7922	4.1705e-05	0.000107707
CDS:VC1847:ruvC,ruvC:Holliday_junction_resolvase:cds1686:-:-:521:NC_002505.1	36.9751	2.28776	0.491699	22.4155	2.19593e-06	6.45687e-06
CDS:VC1848:cysS,cysS:cysteinyl-tRNA_synthetase:cds1687:-:-:1379:NC_002505.1	517.884	1.72541	0.159957	113.915	1.35989e-26	1.24343e-25
CDS:VC1849:-:peptidyl-prolyl_cis-trans_isomerase_B:cds1688:-:+:494:NC_002505.1	822.635	1.35737	0.171943	60.9558	5.83718e-15	3.22426e-14
CDS:VC1850:-:UDP-2%2C3-diacylglucosamine_hydrolase:cds1689:-:+:728:NC_002505.1	173.642	2.03162	0.238634	72.9819	1.30844e-17	8.19202e-17
CDS:VC1851:-:hypothetical_protein:cds1690:-:+:1214:NC_002505.1	158.116	-1.52135	0.276904	29.3303	6.10347e-08	2.09142e-07
CDS:VC1852:-:hypothetical_protein:cds1691:-:+:455:NC_002505.1	48.3528	0.634705	0.48164	1.75946	0.184692	0.247244
CDS:VC1853:-:hypothetical_protein:cds1692:-:-:674:NC_002505.1	484.274	-2.07535	0.211216	90.8236	1.57072e-21	1.15318e-20
CDS:VC1854:-:porin:cds1693:-:-:1106:NC_002505.1	617.083	-2.49614	0.196565	148.433	3.81492e-34	4.40919e-33
CDS:VC1855:dinG,dinG:ATP-dependent_DNA_helicase_DinG:cds1694:-:+:2075:NC_002505.1	153.681	1.09784	0.27725	15.7719	7.14552e-05	0.000178613
CDS:VC1856:-:hypothetical_protein:cds1695:-:+:779:NC_002505.1	171.467	2.78455	0.260516	116.434	3.81828e-27	3.55628e-26
CDS:VC1857:-:primosomal_replication_protein_N%60%60:cds1696:-:+:563:NC_002505.1	84.9114	1.49808	0.368673	16.2708	5.49048e-05	0.000139432
CDS:VC1858:-:hypothetical_protein:cds1697:-:+:212:NC_002505.1	32.3011	1.65672	0.503745	11.0066	0.000907895	0.00193751
CDS:VC1859:-:methyl-accepting_chemotaxis_protein:cds1698:-:-:2120:NC_002505.1	364.304	0.608263	0.177425	11.8132	0.000588116	0.00129266
CDS:VC1860:-:exonuclease_III:cds1699:-:+:806:NC_002505.1	163.825	1.53368	0.713916	4.44186	0.035068	0.0562051
CDS:VC1861:-:amino_acid_ABC_transporter_permease:cds1700:-:-:677:NC_002505.1	79.5944	-0.448659	0.319815	1.99021	0.158319	0.215817
CDS:VC1862:-:amino_acid_ABC_transporter_permease:cds1701:-:-:782:NC_002505.1	226.941	-1.25994	0.205781	36.9437	1.21587e-09	4.84964e-09
CDS:VC1863:-:amino_acid_ABC_transporter_substrate-binding_protein:cds1702:-:-:782:NC_002505.1	849.458	-1.95861	0.137045	194.477	3.35138e-44	5.19316e-43
CDS:VC1864:-:amino_acid_ABC_transporter_ATP-binding_protein:cds1703:-:-:770:NC_002505.1	255.416	-0.606075	0.208394	8.45197	0.00364649	0.00699726
CDS:VC1865:-:hypothetical_protein:cds1704:-:+:1553:NC_002505.1	511.864	3.29627	0.185715	309.098	3.43375e-69	8.12499e-68
CDS:VC1866:-:formate_acetyltransferase:cds1705:-:+:2276:NC_002505.1	12918.2	3.02784	0.113032	622.512	2.12537e-137	1.3058e-135
CDS:VC1867:-:hypothetical_protein:cds1706:-:+:1028:NC_002505.1	149.727	-1.01851	0.248054	16.723	4.32543e-05	0.000111216
CDS:VC1868:-:methyl-accepting_chemotaxis_protein:cds1707:-:-:1880:NC_002505.1	162.698	-2.05012	0.27104	54.4976	1.55635e-13	8.03883e-13
CDS:VC1869:pflA,pflA:pyruvate_formate_lyase-activating_enzyme_1:cds1708:-:+:740:NC_002505.1	225.391	1.27586	0.229513	30.8504	2.78708e-08	9.94938e-08
CDS:VC1870:-:hypothetical_protein:cds1709:-:+:662:NC_002505.1	25.462	1.53042	0.566996	7.48502	0.00622145	0.0114611
CDS:VC1871:-:hypothetical_protein:cds1710:-:+:500:NC_002505.1	1349.47	-0.258437	0.120994	4.56283	0.032673	0.0528015
CDS:VC1872:-:hypothetical_protein:cds1711:-:+:1934:NC_002505.1	5495.67	-3.67455	0.116073	828.35	3.70186e-182	4.47032e-180
CDS:VC1873:-:hypothetical_protein:cds1712:-:+:1271:NC_002505.1	1577.42	-3.20918	0.1577	359.457	3.69613e-80	1.07865e-78
CDS:VC1874:-:SpoVR_family_protein:cds1713:-:+:1550:NC_002505.1	1771.7	-3.04444	0.129063	492.033	5.14584e-109	2.50288e-107
CDS:VC1875:-:3-deoxy-manno-octulosonate_cytidylyltransferase:cds1714:-:-:758:NC_002505.1	61.8407	1.12335	0.365714	9.4809	0.00207623	0.00416434
CDS:VC1876:-:hypothetical_protein:cds1715:-:-:179:NC_002505.1	10.8037	1.77299	0.846371	4.43226	0.0352657	0.0564703
CDS:VC1877:lpxK,lpxK:tetraacyldisaccharide_4%27-kinase:cds1716:-:-:1010:NC_002505.1	74.6556	1.1201	0.347085	10.4961	0.00119627	0.00248921
CDS:VC1878:lpxK:lipid_transporter_ATP-binding%2Fpermease:cds1717:-:-:1748:NC_002505.1	156.789	0.593006	0.280734	4.49383	0.0340173	0.0546713
CDS:VC1879:-:Rec2-like_protein:cds1718:-:-:2258:NC_002505.1	37.8818	0.998165	0.456916	4.87619	0.0272297	0.0446226
CDS:VC1880:-:hypothetical_protein:cds1719:-:+:530:NC_002505.1	88.7258	1.45316	0.308375	22.1922	2.4668e-06	7.21096e-06
CDS:VC1882:-:outer_membrane-specific_lipoprotein_transporter_subunit_LolE:cds1720:-:-:1244:NC_002505.1	105.621	1.34314	0.330019	16.3323	5.31506e-05	0.00013537
CDS:VC1883:-:ABC_transporter_ATP-binding_protein:cds1721:-:-:686:NC_002505.1	55.3508	1.90208	0.434993	19.3296	1.09988e-05	3.02574e-05
CDS:VC1884:-:hypothetical_protein:cds1722:-:-:1220:NC_002505.1	42.932	2.16454	0.46367	21.7694	3.0747e-06	8.86222e-06
CDS:VC1885:-:hypothetical_protein:cds1723:-:+:575:NC_002505.1	23.549	1.06191	0.613454	3.07047	0.0797263	0.117115
CDS:VC1886:-:transcription-repair_coupling_factor:cds1724:-:+:3467:NC_002505.1	171.818	0.668644	0.23812	7.968	0.00476115	0.00898844
CDS:VC1887:-:hypothetical_protein:cds1725:-:+:800:NC_002505.1	299.874	1.28807	0.218627	34.2109	4.94521e-09	1.89062e-08
CDS:VC1888:-:hemolysin-like_protein:cds1726:-:+:2075:NC_002505.1	100.237	0.309821	0.272206	1.30592	0.253134	0.324479
CDS:VC1889:-:ribosomal-protein-serine_acetyltransferase:cds1727:-:+:536:NC_002505.1	37.7699	-0.0819131	0.486166	0.0338496	0.854027	0.885585
CDS:VC1890:-:NADH_dehydrogenase:cds1728:-:-:1304:NC_002505.1	172.136	1.73474	0.232695	55.4153	9.75744e-14	5.10009e-13
CDS:VC1892:-:hypothetical_protein:cds1729:-:-:539:NC_002505.1	849.582	0.771473	0.158593	23.5906	1.19166e-06	3.57599e-06
CDS:VC1893:-:hypothetical_protein:cds1730:-:-:860:NC_002505.1	474.656	-0.425855	0.188197	5.11025	0.0237849	0.0395511
CDS:VC1894:-:hypothetical_protein:cds1731:-:-:590:NC_002505.1	642.695	-0.105917	0.155455	0.466214	0.494734	0.571613
CDS:VC1895:-:hypothetical_protein:cds1732:-:-:389:NC_002505.1	320.537	-0.132582	0.191413	0.484288	0.486486	0.563385
CDS:VC1896:-:hypothetical_protein:cds1733:-:-:1418:NC_002505.1	325.761	-0.447122	0.193204	5.35211	0.0206973	0.0348805
CDS:VC1897:-:Hit_family_protein:cds1734:-:-:350:NC_002505.1	158.402	-1.35998	0.265456	25.6348	4.12532e-07	1.31216e-06
CDS:VC1898:-:methyl-accepting_chemotaxis_protein:cds1735:-:+:2018:NC_002505.1	506.698	-4.35442	0.203594	401.444	2.67047e-89	9.35198e-88
CDS:VC1899:-:hypothetical_protein:cds1736:-:+:1151:NC_002505.1	99.6959	0.291957	0.304999	0.910084	0.340092	0.415853
CDS:VC1900:-:fatty_acid_metabolism_regulator:cds1737:-:-:839:NC_002505.1	215.881	0.188588	0.234918	0.646779	0.421267	0.499586
CDS:VC1901:nhaB,nhaB:sodium%2Fproton_antiporter:cds1738:-:+:1592:NC_002505.1	289.182	-2.45726	0.19836	144.833	2.33648e-33	2.59757e-32
CDS:VC1902:-:disulfide_bond_formation_protein_B:cds1739:-:+:521:NC_002505.1	28.2041	-1.17118	0.529957	4.8747	0.0272531	0.0446401
CDS:VC1903:-:DNA_translocase_FtsK:cds1740:-:-:2882:NC_002505.1	403.973	0.270798	0.159826	2.88699	0.0892974	0.129921
CDS:VC1904:-:leucine-responsive_transcriptional_regulator:cds1741:-:-:494:NC_002505.1	764.008	-0.519573	0.155375	11.1487	0.000840923	0.00180559
CDS:VC1905:-:alanine_dehydrogenase:cds1742:-:+:1124:NC_002505.1	1573.84	1.19978	0.131488	81.7468	1.54689e-19	1.04782e-18
CDS:VC1906:-:hypothetical_protein:cds1743:-:-:1196:NC_002505.1	83.9439	0.458385	0.331331	1.97095	0.160347	0.218156
CDS:VC1907:cysB,cysB:transcriptional_regulator_CysB:cds1744:-:-:974:NC_002505.1	536.182	-0.317415	0.147794	4.62077	0.031587	0.0511645
CDS:VC1909:-:hypothetical_protein:cds1745:-:+:788:NC_002505.1	360.188	-0.181688	0.16751	1.17984	0.277388	0.350058
CDS:VC1910:-:tRNA-%28MS%5B2%5DIO%5B6%5DA%29-hydroxylase:cds1746:-:+:776:NC_002505.1	156.203	1.11839	0.24461	21.0201	4.54481e-06	1.29503e-05
CDS:VC1911:-:orotidine_5%27-phosphate_decarboxylase:cds1747:-:-:695:NC_002505.1	164.739	0.704333	0.251424	7.9316	0.00485789	0.00915133
CDS:VC1912:-:hypothetical_protein:cds1748:-:-:1169:NC_002505.1	441.731	0.960596	0.184916	26.8576	2.19008e-07	7.16122e-07
CDS:VC1913:-:hypothetical_protein:cds1749:-:-:281:NC_002505.1	553.331	0.248432	0.153478	2.63171	0.104749	0.150464
CDS:VC1914:ihfB,ihfB:integration_host_factor_subunit_beta:cds1750:-:-:278:NC_002505.1	2795.19	0.545841	0.165022	10.8934	0.000965078	0.00205079
CDS:VC1915:rpsA,rpsA:30S_ribosomal_protein_S1:cds1751:-:-:1670:NC_002505.1	6611.63	2.16786	0.100007	436.282	6.97769e-97	2.87481e-95
CDS:VC1916:cmk,cmk:cytidylate_kinase:cds1752:-:-:689:NC_002505.1	225.02	2.06125	0.243633	70.721	4.11499e-17	2.50186e-16
CDS:VC1917:-:hypothetical_protein:cds1753:-:-:311:NC_002505.1	2.73932	-0.399848	1.70383	0.0614925	0.804152	0.846451
CDS:VC1918:-:peptidyl-prolyl_cis-trans_isomerse_D:cds1754:-:-:1859:NC_002505.1	365.111	-0.665965	0.194915	11.6441	0.00064405	0.00140966
CDS:VC1919:-:DNA-binding_protein_HU-beta:cds1755:-:-:272:NC_002505.1	3188.58	-1.09509	0.146889	54.371	1.65994e-13	8.56128e-13
CDS:VC1920:-:ATP-dependent_protease_LA:cds1756:-:-:2360:NC_002505.1	617.788	-0.104334	0.157733	0.438185	0.508	0.584818
CDS:VC1921:clpX,clpX:ATP-dependent_protease_ATP-binding_subunit_ClpX:cds1757:-:-:1280:NC_002505.1	2726.45	-0.22079	0.111419	3.92452	0.0475869	0.0737712
CDS:VC1922:clpP,clpP:ATP-dependent_Clp_protease_proteolytic_subunit:cds1758:-:-:602:NC_002505.1	1028.95	-2.3627	0.143528	251.453	1.25237e-56	2.50616e-55
CDS:VC1923:tig,tig:trigger_factor:cds1759:-:-:1301:NC_002505.1	692.616	-0.179407	0.145261	1.52815	0.21639	0.283341
CDS:VC1924:-:hypothetical_protein:cds1760:-:+:419:NC_002505.1	1.88203	-0.737962	1.80586	0.172436	0.677956	0.738247
CDS:VC1925:-:C4-dicarboxylate_transport_sensor_protein:cds1761:-:+:1793:NC_002505.1	53.8648	-2.6413	0.42674	36.3747	1.62804e-09	6.44956e-09
CDS:VC1926:-:C4-dicarboxylate_transport_transcriptional_regulator:cds1762:-:+:1340:NC_002505.1	18.5195	-1.19095	0.621827	3.65611	0.0558638	0.0854675
CDS:VC1927:-:C4-dicarboxylate_transport_protein:cds1763:-:-:1361:NC_002505.1	44.9934	-1.02602	0.453428	5.10363	0.0238759	0.0396836
CDS:VC1928:-:C4-dicarboxylate_transport_protein_DctQ:cds1764:-:-:698:NC_002505.1	23.318	-2.32656	0.625406	13.3284	0.000261421	0.000602696
CDS:VC1929:-:C4-dicarboxylate-binding_protein:cds1765:-:-:998:NC_002505.1	114.884	-3.31006	0.328164	94.9921	1.91149e-22	1.46158e-21
CDS:VC1931:-:hypothetical_protein:cds1766:-:-:1526:NC_002505.1	61.5228	0.354765	0.44445	0.639449	0.42391	0.501532
CDS:VC1932:-:hypothetical_protein:cds1767:-:-:170:NC_002505.1	4.50839	0.00208167	1.19261	0.00365174	0.951813	0.958933
CDS:VC1933:-:hypothetical_protein:cds1768:-:+:470:NC_002505.1	52.0056	-1.37925	0.391698	12.2571	0.000463501	0.00103059
CDS:VC1934:-:GGDEF_family_protein:cds1769:-:+:1967:NC_002505.1	90.0585	-1.17787	0.382937	9.30153	0.00228963	0.00455583
CDS:VC1935:-:CDP-diacylglycerol--glycerol-3-phosphate_3-phosphatidyltransferase-like_protein:cds1770:-:+:692:NC_002505.1	10.7728	-0.822798	0.812578	1.02602	0.311095	0.385238
CDS:VC1936:-:phosphatidate_cytidylyltransferase:cds1771:-:+:932:NC_002505.1	12.7314	-2.99075	0.880728	10.8355	0.000995739	0.00211082
CDS:VC1937:-:hypothetical_protein:cds1772:-:+:671:NC_002505.1	6.47447	-1.27263	0.999982	1.6211	0.202939	0.267781
CDS:VC1938:-:hypothetical_protein:cds1773:-:+:449:NC_002505.1	48.5806	-3.13075	0.581373	26.3345	2.8711e-07	9.27546e-07
CDS:VC1939:-:hypothetical_protein:cds1774:-:+:620:NC_002505.1	178.592	0.207719	0.246503	0.705951	0.400791	0.478871
CDS:VC1940:-:hypothetical_protein:cds1775:-:-:662:NC_002505.1	14.3821	1.50468	0.939408	2.63823	0.10432	0.149908
CDS:VC1941:-:hypothetical_protein:cds1776:-:-:1295:NC_002505.1	51.9894	0.68132	0.395719	2.95621	0.0855484	0.124986
CDS:VC1942:-:bifunctional_5%2C10-methylene-tetrahydrofolate_dehydrogenase%2F_5%2C10-methylene-tetrahydrofolate_cyclohydrolase:cds1777:-:+:935:NC_002505.1	116.045	2.77186	0.306167	83.8146	5.43429e-20	3.74624e-19
CDS:VC1944:-:pyoverdine_biosynthesis_protein_PvcB:cds1778:-:+:863:NC_002505.1	48.2051	-0.241013	0.393049	0.389639	0.532489	0.60699
CDS:VC1945:-:hypothetical_protein:cds1779:-:+:1463:NC_002505.1	33.4455	0.611964	0.47609	1.64848	0.199165	0.264096
CDS:VC1947:-:LysR_family_transcriptional_regulator:cds1780:-:-:929:NC_002505.1	52.9938	-0.665378	0.396832	2.81711	0.0932645	0.135019
CDS:VC1948:-:hypothetical_protein:cds1781:-:+:191:NC_002505.1	0.463004	-3.1678	4.0355	0.840613	0.359221	0.435895
CDS:VC1949:-:pyoverdine_biosynthesis_protein_PvcA:cds1782:-:+:1826:NC_002505.1	16.1139	-0.0132603	0.779815	0.0143233	0.904737	0.925888
CDS:VC1950:-:biotin_sulfoxide_reductase:cds1783:-:-:2447:NC_002505.1	2094.75	1.47113	0.123086	138.517	5.6186e-32	5.99888e-31
CDS:VC1951:-:cytochrome_c-type_protein_YecK:cds1784:-:-:1106:NC_002505.1	551.595	2.11511	0.155762	180.027	4.78013e-41	6.75e-40
CDS:VC1952:-:chitinase:cds1785:-:-:2540:NC_002505.1	148.303	-2.48771	0.288638	69.6723	7.0023e-17	4.22066e-16
CDS:VC1953:-:NupC_family_protein:cds1786:-:-:1217:NC_002505.1	21.4385	-1.09626	0.624197	3.0777	0.0793728	0.116644
CDS:VC1955:-:LysR_family_transcriptional_regulator:cds1787:-:-:947:NC_002505.1	34.926	0.106668	0.504306	0.0465062	0.829258	0.867402
CDS:VC1956:-:lytic_murein_transglycosylase:cds1788:-:-:971:NC_002505.1	263.429	0.190739	0.192297	0.987187	0.320431	0.394845
CDS:VC1957:-:hypothetical_protein:cds1789:-:-:308:NC_002505.1	80.8622	0.447885	0.314661	2.0168	0.155567	0.212644
CDS:VC1959:minC,minC:septum_formation_inhibitor:cds1790:-:+:662:NC_002505.1	44.8547	0.522869	0.462437	1.28785	0.256444	0.327881
CDS:VC1960:-:septum_site-determining_protein_MinD:cds1791:-:+:830:NC_002505.1	114.794	0.450155	0.274394	2.70568	0.0999911	0.144102
CDS:VC1961:minE,minE:cell_division_topological_specificity_factor_MinE:cds1792:-:+:263:NC_002505.1	71.9488	-0.190838	0.382511	0.270126	0.603247	0.671938
CDS:VC1962:-:lipoprotein:cds1793:-:+:491:NC_002505.1	145.752	1.38597	0.248267	31.1461	2.39322e-08	8.62248e-08
CDS:VC1963:-:hypothetical_protein:cds1794:-:-:323:NC_002505.1	45.8619	2.00673	0.465716	18.7015	1.52866e-05	4.16281e-05
CDS:VC1964:-:hypothetical_protein:cds1795:-:-:875:NC_002505.1	568.161	-0.195608	0.164977	1.407	0.235555	0.304847
CDS:VC1965:-:hypothetical_protein:cds1796:-:+:590:NC_002505.1	64.9042	0.364104	0.397075	0.854493	0.355284	0.431566
CDS:VC1966:-:hypothetical_protein:cds1797:-:+:1880:NC_002505.1	83.115	0.196724	0.319603	0.387878	0.533417	0.607565
CDS:VC1967:-:methyl-accepting_chemotaxis_protein:cds1798:-:+:2054:NC_002505.1	84.9793	0.559854	0.325128	2.98043	0.0842768	0.123334
CDS:VC1968:-:transcriptional_regulator:cds1799:-:-:545:NC_002505.1	126.78	0.446164	0.263143	2.88434	0.0894449	0.130081
CDS:VC1970:-:benzoate_transport_protein:cds1800:-:+:1163:NC_002505.1	31.8475	1.25519	0.578154	4.69231	0.0302978	0.0491394
CDS:VC1971:-:O-succinylbenzoic_acid--CoA_ligase:cds1801:-:-:1430:NC_002505.1	648.474	1.00996	0.166853	36.1739	1.80467e-09	7.11707e-09
CDS:VC1972:-:O-succinylbenzoate_synthase:cds1802:-:-:998:NC_002505.1	1105.09	0.844937	0.120212	49.0419	2.50552e-12	1.19704e-11
CDS:VC1973:-:naphthoate_synthase:cds1803:-:-:866:NC_002505.1	1505.32	0.278315	0.131825	4.46199	0.0346571	0.0556739
CDS:VC1974:-:acyl-CoA_thioester_hydrolase:cds1804:-:-:791:NC_002505.1	318.469	0.303661	0.176388	2.99677	0.0834307	0.1223
CDS:VC1975:-:2-succinyl-5-enolpyruvyl-6-hydroxy-3-cyclohexene-1-carboxylate_synthase:cds1805:-:-:1712:NC_002505.1	147.149	0.301485	0.273274	1.23728	0.265995	0.337996
CDS:VC1976:-:menaquinone-specific_isochorismate_synthase:cds1806:-:-:1307:NC_002505.1	59.8206	-0.0189049	0.358265	0.00322007	0.954748	0.960902
CDS:VC1977:-:aminotransferase:cds1807:-:+:1214:NC_002505.1	164.973	-0.369631	0.217994	2.89529	0.0888387	0.129361
CDS:VC1978:-:hypothetical_protein:cds1808:-:+:584:NC_002505.1	64.9019	-0.223941	0.357191	0.398853	0.527682	0.602721
CDS:VC1979:-:deoxyguanosinetriphosphate_triphosphohydrolase-like_protein:cds1809:-:+:1325:NC_002505.1	220.773	-0.71366	0.222666	10.2333	0.00137929	0.00284803
CDS:VC1980:-:hypothetical_protein:cds1810:-:-:602:NC_002505.1	8.96233	1.11299	0.954398	1.38948	0.238494	0.307967
CDS:VC1981:-:hypothetical_protein:cds1811:-:+:551:NC_002505.1	36.2986	1.03049	0.488093	4.53503	0.0332078	0.0534684
CDS:VC1983:-:peptidase:cds1812:-:-:1847:NC_002505.1	622.086	0.816536	0.150215	29.5177	5.54092e-08	1.92312e-07
CDS:VC1984:-:ribonuclease_D:cds1813:-:-:1145:NC_002505.1	135.501	-1.01001	0.291255	11.9038	0.000560191	0.00123694
CDS:VC1985:-:long-chain-fatty-acid--CoA_ligase:cds1814:-:-:1700:NC_002505.1	441.826	-1.3961	0.168961	66.6452	3.25043e-16	1.91311e-15
CDS:VC1986:-:hypothetical_protein:cds1815:-:-:854:NC_002505.1	71.3263	1.13328	0.372001	9.25756	0.00234525	0.00465858
CDS:VC1987:-:outer_membrane_lipoprotein_Slp:cds1816:-:-:608:NC_002505.1	115.363	0.079917	0.282404	0.0827007	0.77367	0.819538
CDS:VC1988:-:hypothetical_protein:cds1817:-:-:305:NC_002505.1	71.0892	0.67484	0.330273	4.22568	0.0398167	0.0628666
CDS:VC1989:-:hypothetical_protein:cds1818:-:-:713:NC_002505.1	79.1714	0.760473	0.322165	5.65898	0.0173662	0.029681
CDS:VC1990:-:ATP-dependent_helicase_DinG:cds1819:-:-:1940:NC_002505.1	223.869	-1.76308	0.216875	64.2042	1.12168e-15	6.39758e-15
CDS:VC1991:-:hypothetical_protein:cds1820:-:+:437:NC_002505.1	72.36	-4.11676	0.421971	90.7845	1.60201e-21	1.17369e-20
CDS:VC1992:purU,purU:formyltetrahydrofolate_deformylase:cds1821:-:+:833:NC_002505.1	203.081	1.05068	0.223679	22.0515	2.65427e-06	7.69476e-06
CDS:VC1993:-:2%2C4-dienoyl-CoA_reductase:cds1822:-:-:2000:NC_002505.1	358.383	-4.16253	0.228378	295.738	2.79527e-66	6.31551e-65
CDS:VC1994:-:endopeptidase_IV:cds1823:-:+:1850:NC_002505.1	249.514	0.863118	0.21488	16.1588	5.82477e-05	0.0001476
CDS:VC1995:ansA,ansA:asparaginase_I:cds1824:-:+:1013:NC_002505.1	98.7781	-1.65437	0.363163	20.189	7.01549e-06	1.96546e-05
CDS:VC1996:-:hypothetical_protein:cds1825:-:-:287:NC_002505.1	10.3539	-1.09972	0.860673	1.63792	0.200611	0.265711
CDS:VC1997:-:hypothetical_protein:cds1826:-:+:824:NC_002505.1	117.469	-1.36248	0.25393	28.5136	9.30419e-08	3.13e-07
CDS:VC1998:-:methionine_sulfoxide_reductase_B:cds1827:-:-:443:NC_002505.1	39.4703	0.456564	0.471114	0.960477	0.327067	0.402032
CDS:VC2000:-:glyceraldehyde-3-phosphate_dehydrogenase:cds1828:-:+:995:NC_002505.1	9531.2	1.5908	0.122815	160.314	9.66072e-37	1.22579e-35
CDS:VC2001:-:hypothetical_protein:cds1829:-:+:890:NC_002505.1	156.849	0.918967	0.261662	12.4235	0.00042396	0.000947485
CDS:VC2002:-:hypothetical_protein:cds1830:-:+:1004:NC_002505.1	79.5376	0.745839	0.332027	4.9922	0.0254618	0.041961
CDS:VC2003:rrmA,rrmA:23S_rRNA_methyltransferase:cds1831:-:+:818:NC_002505.1	32.7638	0.398787	0.527655	0.562784	0.453141	0.530913
CDS:VC2004:-:hypothetical_protein:cds1832:-:+:977:NC_002505.1	13.3105	1.7429	0.762434	5.23877	0.0220889	0.0370122
CDS:VC2005:-:hypothetical_protein:cds1833:-:+:356:NC_002505.1	114.682	-0.365565	0.255897	2.04805	0.152401	0.208888
CDS:VC2006:-:chemotaxis_protein_CheV:cds1834:-:-:944:NC_002505.1	532.999	-0.931561	0.164211	31.8342	1.67911e-08	6.12524e-08
CDS:VC2007:-:ROK_family_transcriptional_regulator:cds1835:-:-:1217:NC_002505.1	241.992	-5.18774	0.263794	404.829	4.89515e-90	1.74927e-88
CDS:VC2008:-:pyruvate_kinase_II:cds1836:-:+:1445:NC_002505.1	312.452	-2.11448	0.200702	105.517	9.40667e-25	7.91879e-24
CDS:VC2009:-:hypothetical_protein:cds1837:-:-:1169:NC_002505.1	3827.67	-3.00641	0.10605	705.072	2.3597e-155	2.06592e-153
CDS:VC2011:-:hypothetical_protein:cds1838:-:+:590:NC_002505.1	154.276	-3.06531	0.250965	141.386	1.32453e-32	1.43163e-31
CDS:VC2012:-:sodium-dependent_transporter:cds1839:-:+:1460:NC_002505.1	223.794	-2.30471	0.211595	113.573	1.61649e-26	1.46278e-25
CDS:VC2013:-:PTS_system_glucose-specific_transporter_subunits_IIBC:cds1840:-:-:1502:NC_002505.1	3769.38	0.239053	0.124968	3.65282	0.0559744	0.0855993
CDS:VC2014:-:hypothetical_protein:cds1841:-:-:767:NC_002505.1	35.0687	0.500363	0.479302	1.09853	0.294588	0.368183
CDS:VC2015:-:DNA_polymerase_III_subunit_delta%27:cds1842:-:-:974:NC_002505.1	35.0126	0.836508	0.462981	3.34731	0.0673149	0.100442
CDS:VC2016:tmk,tmk:thymidylate_kinase:cds1843:-:-:638:NC_002505.1	53.6796	-0.199067	0.406782	0.241811	0.622901	0.690972
CDS:VC2017:tmk:hypothetical_protein:cds1844:-:-:1016:NC_002505.1	97.4943	1.18723	0.309459	14.6428	0.000129929	0.000313154
CDS:VC2018:-:4-amino-4-deoxychorismate_lyase:cds1845:-:-:803:NC_002505.1	145.86	1.16653	0.282101	17.0497	3.64134e-05	9.47398e-05
CDS:VC2019:-:3-oxoacyl-ACP_synthase:cds1846:-:-:1244:NC_002505.1	743.192	1.12081	0.148544	56.2942	6.24003e-14	3.29105e-13
CDS:VC2020:acpP,acpP:acyl_carrier_protein:cds1847:-:-:236:NC_002505.1	2371.2	1.01932	0.135369	55.7887	8.06955e-14	4.23047e-13
CDS:VC2021:fabG,fabG:3-ketoacyl-ACP_reductase:cds1848:-:-:746:NC_002505.1	758.907	1.48571	0.153014	92.1607	7.99162e-22	5.99475e-21
CDS:VC2022:-:ACP_S-malonyltransferase:cds1849:-:-:938:NC_002505.1	418.071	1.40366	0.216725	40.7973	1.68869e-10	7.25619e-10
CDS:VC2023:-:3-oxoacyl-ACP_synthase:cds1850:-:-:950:NC_002505.1	495.52	2.38254	0.191616	148.358	3.96135e-34	4.54841e-33
CDS:VC2024:-:glycerol-3-phosphate_acyltransferase_PlsX:cds1851:-:-:1025:NC_002505.1	326.379	1.54458	0.178545	74.3323	6.60129e-18	4.22628e-17
CDS:VC2025:rpmF,rpmF:50S_ribosomal_protein_L32:cds1852:-:-:170:NC_002505.1	468.838	1.44482	0.182057	61.7965	3.80845e-15	2.11702e-14
CDS:VC2026:-:hypothetical_protein:cds1853:-:-:524:NC_002505.1	1402.09	1.62719	0.124826	164.511	1.16982e-37	1.52294e-36
CDS:VC2027:maf,maf:Maf-like_protein:cds1854:-:+:581:NC_002505.1	25.6111	0.660497	0.542619	1.48827	0.222484	0.289859
CDS:VC2028:-:ribosomal_large_subunit_pseudouridine_synthase_C:cds1855:-:-:947:NC_002505.1	175.819	0.842896	0.250067	11.393	0.000737201	0.00159461
CDS:VC2030:-:ribonuclease_E:cds1856:-:+:3158:NC_002505.1	1278.87	0.546696	0.139193	15.3825	8.77989e-05	0.000216073
CDS:VC2031:-:sulfate_permease_family_protein:cds1857:-:+:1565:NC_002505.1	26.9437	1.28732	0.532139	5.90204	0.0151234	0.026167
CDS:VC2032:-:hypothetical_protein:cds1858:-:+:875:NC_002505.1	51.5672	0.084585	0.499238	0.0317597	0.858556	0.888757
CDS:VC2033:-:bifunctional_acetaldehyde-CoA%2Falcohol_dehydrogenase:cds1859:-:-:2684:NC_002505.1	6790.29	1.74858	0.113492	225.389	6.03977e-51	1.09027e-49
CDS:VC2035:-:hypothetical_protein:cds1860:-:+:638:NC_002505.1	29.8074	0.559219	0.547489	1.08454	0.297684	0.371786
CDS:VC2036:-:aspartate-semialdehyde_dehydrogenase:cds1861:-:-:1112:NC_002505.1	386.818	-0.614143	0.198361	9.54723	0.00200251	0.00402572
CDS:VC2037:-:Na%2B%2FH%2B_antiporter:cds1862:-:+:1445:NC_002505.1	531.898	-1.45052	0.150115	91.2196	1.2858e-21	9.51979e-21
CDS:VC2038:-:hypothetical_protein:cds1863:-:-:1214:NC_002505.1	20.5105	-0.14295	0.782113	0.0350554	0.85148	0.884569
CDS:VC2039:-:nucleoid-associated_protein_NdpA:cds1864:-:-:1001:NC_002505.1	151.612	0.942895	0.273133	11.9949	0.000533467	0.00117868
CDS:VC2040:-:hypothetical_protein:cds1865:-:+:215:NC_002505.1	228.979	-0.622671	0.214463	8.41268	0.00372613	0.00713835
CDS:VC2041:-:hypothetical_protein:cds1866:-:+:1802:NC_002505.1	366.014	0.869763	0.177839	23.8462	1.0435e-06	3.15846e-06
CDS:VC2042:-:histone_deacetylase%2FAcuC%2FAphA_family_protein:cds1867:-:-:920:NC_002505.1	43.1778	1.63151	0.459426	12.7978	0.000347019	0.000784545
CDS:VC2043:-:DNA_topoisomerase_III:cds1868:-:-:1943:NC_002505.1	44.047	-0.135199	0.443323	0.0986578	0.753446	0.802973
CDS:VC2044:-:hypothetical_protein:cds1869:-:-:332:NC_002505.1	171.569	1.3426	0.308576	18.3774	1.81197e-05	4.89211e-05
CDS:VC2045:-:superoxide_dismutase:cds1870:-:+:584:NC_002505.1	1816.74	0.451583	0.135573	11.0512	0.000886277	0.00189368
CDS:VC2046:-:hypothetical_protein:cds1871:-:+:536:NC_002505.1	249.895	0.390377	0.201111	3.78296	0.0517771	0.0798078
CDS:VC2047:-:short_chain_dehydrogenase:cds1872:-:+:680:NC_002505.1	180.037	-3.67306	0.245848	213.631	2.21689e-48	3.82441e-47
CDS:VC2048:-:VacJ_lipoprotein:cds1873:-:-:764:NC_002505.1	88.0038	0.052824	0.293501	0.0347352	0.852152	0.884742
CDS:VC2049:-:cytochrome_C_biogenesis_protein_CcmI:cds1874:-:-:1214:NC_002505.1	296.075	1.46172	0.199923	53.2422	2.94855e-13	1.49217e-12
CDS:VC2050:-:cytochrome_C_biogenesis_protein_CcmH:cds1875:-:-:476:NC_002505.1	133.492	1.49001	0.269307	30.7459	2.94119e-08	1.04569e-07
CDS:VC2051:-:thiol:disulfide_interchange_protein_DsbE:cds1876:-:-:554:NC_002505.1	152.348	1.33286	0.268359	24.6025	7.04598e-07	2.1721e-06
CDS:VC2052:-:cytochrome_c-type_biogenesis_protein_CcmF:cds1877:-:-:1955:NC_002505.1	311.202	1.40425	0.192295	52.8286	3.63969e-13	1.8261e-12
CDS:VC2053:-:cytochrome_c-type_biogenesis_protein_CcmE:cds1878:-:-:482:NC_002505.1	184.237	1.4156	0.276175	25.513	4.39421e-07	1.39263e-06
CDS:VC2054:-:heme_exporter_protein_D:cds1879:-:-:206:NC_002505.1	63.732	2.35017	0.395099	35.7038	2.29717e-09	8.99854e-09
CDS:VC2055:-:heme_exporter_protein_C:cds1880:-:-:752:NC_002505.1	215.914	1.97592	0.224801	76.8405	1.85341e-18	1.22004e-17
CDS:VC2056:-:heme_exporter_protein_B:cds1881:-:-:668:NC_002505.1	69.4479	0.205002	0.322195	0.40808	0.522946	0.598197
CDS:VC2057:-:cytochrome_c_biogenesis_protein_CcmA:cds1882:-:-:623:NC_002505.1	69.4668	0.817345	0.380411	4.57728	0.0323985	0.0523821
CDS:VC2058:-:hypothetical_protein:cds1883:-:-:503:NC_002505.1	535.469	-0.0254099	0.154036	0.0313849	0.859384	0.889088
CDS:VC2059:-:purine-binding_chemotaxis_protein_CheW:cds1884:-:-:524:NC_002505.1	982.204	-0.442592	0.140359	9.91862	0.00163615	0.00334099
CDS:VC2060:-:hypothetical_protein:cds1885:-:-:1016:NC_002505.1	465.408	-0.0664247	0.152984	0.189023	0.663731	0.725598
CDS:VC2061:-:ParA_family_protein:cds1886:-:-:776:NC_002505.1	348.779	-0.7597	0.169035	20.1328	7.22463e-06	2.02082e-05
CDS:VC2062:-:chemotaxis-specific_methylesterase:cds1887:-:-:1133:NC_002505.1	578.683	-0.808678	0.161149	24.9696	5.82405e-07	1.82106e-06
CDS:VC2063:-:chemotaxis_protein_CheA:cds1888:-:-:2357:NC_002505.1	2075.55	-0.803319	0.112336	50.5997	1.13262e-12	5.50896e-12
CDS:VC2064:-:chemotaxis_protein_CheZ:cds1889:-:-:719:NC_002505.1	815.806	0.0242116	0.157768	0.0266913	0.870223	0.898179
CDS:VC2065:-:chemotaxis_protein_CheY:cds1890:-:-:392:NC_002505.1	693.379	-0.166638	0.163993	1.03627	0.308691	0.382803
CDS:VC2066:fliA,fliA:flagellar_biosynthesis_sigma_factor:cds1891:-:-:734:NC_002505.1	679.957	0.123627	0.185965	0.444506	0.504956	0.58201
CDS:VC2067:fliA:MinD-like_protein:cds1892:-:-:941:NC_002505.1	432.16	-0.754512	0.181325	17.203	3.35908e-05	8.77218e-05
CDS:VC2068:flhF,flhF:flagellar_biosynthesis_regulator_FlhF:cds1893:-:-:1487:NC_002505.1	265.205	-1.35087	0.186987	51.4009	7.53043e-13	3.73007e-12
CDS:VC2069:flhA,flhA:flagellar_biosynthesis_protein_FlhA:cds1894:-:-:2093:NC_002505.1	114.148	-1.71728	0.26059	42.5775	6.7938e-11	2.99646e-10
CDS:VC2070:-:phosphohistidine_phosphatase:cds1895:-:-:473:NC_002505.1	165.299	-2.41685	0.232629	103.704	2.34907e-24	1.9402e-23
CDS:VC2072:-:peptidase_insulinase_family_protein:cds1896:-:+:2819:NC_002505.1	266.695	1.32154	0.217468	36.185	1.7945e-09	7.08494e-09
CDS:VC2073:-:hypothetical_protein:cds1897:-:-:596:NC_002505.1	9.0354	0.579879	0.853892	0.470942	0.492554	0.569658
CDS:VC2074:argS,argS:arginyl-tRNA_synthetase:cds1898:-:+:1799:NC_002505.1	306.024	1.52917	0.20126	57.2308	3.87557e-14	2.06579e-13
CDS:VC2075:-:histidine_triad_family_protein:cds1899:-:+:443:NC_002505.1	42.827	1.45904	0.481984	9.10096	0.00255476	0.00502627
CDS:VC2076:-:hypothetical_protein:cds1900:-:-:230:NC_002505.1	93.3694	-1.47521	0.351611	17.2638	3.25319e-05	8.52106e-05
CDS:VC2077:-:ferrous_iron_transport_protein_B:cds1901:-:-:2276:NC_002505.1	537.708	-0.187	0.149764	1.56347	0.211158	0.277581
CDS:VC2078:-:ferrous_iron_transport_protein_A:cds1902:-:-:230:NC_002505.1	81.0643	0.585197	0.340277	3.01902	0.0822932	0.120683
CDS:VC2080:-:AraC_family_transcriptional_regulator:cds1903:-:-:3365:NC_002505.1	255.014	-0.865459	0.197668	19.0509	1.27278e-05	3.48496e-05
CDS:VC2081:-:zinc_ABC_transporter_substrate-binding_protein:cds1904:-:-:893:NC_002505.1	54.1741	1.44799	0.44549	10.6244	0.00111604	0.0023502
CDS:VC2082:-:zinc_ABC_transporter_ATP-binding_protein:cds1905:-:+:788:NC_002505.1	119.066	1.15178	0.322289	12.8298	0.000341136	0.000772242
CDS:VC2083:-:zinc_ABC_transporter_permease:cds1906:-:+:782:NC_002505.1	30.6145	2.06484	0.557871	13.8182	0.000201378	0.0004749
CDS:VC2084:-:succinyl-CoA_synthetase_subunit_alpha:cds1907:-:-:872:NC_002505.1	995.21	-2.33317	0.195755	130.447	3.27179e-30	3.34047e-29
CDS:VC2085:sucC,sucC:succinyl-CoA_synthetase_subunit_beta:cds1908:-:-:1166:NC_002505.1	1866.34	-2.63395	0.135335	342.348	1.96531e-76	5.25383e-75
CDS:VC2086:-:dihydrolipoamide_succinyltransferase:cds1909:-:-:1214:NC_002505.1	2117.34	-2.31148	0.134951	269.733	1.29752e-60	2.77068e-59
CDS:VC2087:sucA,sucA:2-oxoglutarate_dehydrogenase_E1:cds1910:-:-:2810:NC_002505.1	3766.05	-2.56836	0.123417	389.747	9.39791e-87	3.13443e-85
CDS:VC2088:sdhB,sdhB:succinate_dehydrogenase_iron-sulfur_subunit:cds1911:-:-:710:NC_002505.1	2097.58	-3.17433	0.139715	448.098	1.87131e-99	8.4017e-98
CDS:VC2089:sdhA,sdhA:succinate_dehydrogenase_flavoprotein_subunit:cds1912:-:-:1766:NC_002505.1	2349.07	-3.79113	0.131609	694.087	5.77579e-153	4.81591e-151
CDS:VC2090:-:succinate_dehydrogenase_hydrophobic_membrane_anchor_protein:cds1913:-:-:344:NC_002505.1	433.125	-3.49316	0.173972	371.918	7.15564e-83	2.21762e-81
CDS:VC2091:sdhC,sdhC:succinate_dehydrogenase_cytochrome_b556_large_membrane_subunit:cds1914:-:-:392:NC_002505.1	646.547	-4.05404	0.162023	563.511	1.44803e-124	8.17902e-123
CDS:VC2092:gltA,gltA:type_II_citrate_synthase:cds1915:-:+:1295:NC_002505.1	2341.23	-3.23212	0.13286	511.955	2.38186e-113	1.24497e-111
CDS:VC2093:-:hypothetical_protein:cds1916:-:-:770:NC_002505.1	57.0183	1.71951	0.433726	15.5563	8.00852e-05	0.000198766
CDS:VC2094:-:hypothetical_protein:cds1917:-:+:773:NC_002505.1	93.3314	-0.83454	0.338676	6.02138	0.0141336	0.0246004
CDS:VC2095:-:phosphoglucomutase:cds1918:-:-:1646:NC_002505.1	575.773	-1.98082	0.174229	122.804	1.53964e-28	1.48945e-27
CDS:VC2096:-:replication_initiation_regulator_SeqA:cds1919:-:-:533:NC_002505.1	150.314	0.455383	0.242732	3.57884	0.05852	0.0889484
CDS:VC2097:-:esterase:cds1920:-:+:773:NC_002505.1	90.5881	-0.115492	0.325496	0.130094	0.718335	0.773814
CDS:VC2098:-:hypothetical_protein:cds1921:-:+:221:NC_002505.1	37.1585	0.118942	0.453958	0.0685653	0.793437	0.836933
CDS:VC2099:-:flavodoxin_FldA:cds1922:-:+:527:NC_002505.1	150.537	0.536216	0.265558	4.09194	0.0430881	0.067605
CDS:VC2100:-:hypothetical_protein:cds1923:-:-:689:NC_002505.1	18.9801	0.0176053	0.656652	0.000982321	0.974997	0.978069
CDS:VC2101:-:hypothetical_protein:cds1924:-:-:440:NC_002505.1	12.6103	-0.876452	0.743008	1.39235	0.238009	0.307454
CDS:VC2103:-:LysR_family_transcriptional_regulator:cds1925:-:+:878:NC_002505.1	33.2431	-1.19781	0.557996	4.55509	0.0328211	0.0529675
CDS:VC2106:fur,fur:ferric_uptake_regulator:cds1926:-:+:452:NC_002505.1	492.813	-0.488183	0.157984	9.55116	0.00199823	0.00401942
CDS:VC2107:-:aspartate-semialdehyde_dehydrogenase:cds1927:-:-:1016:NC_002505.1	185.641	1.13076	0.275186	16.8489	4.04772e-05	0.000104691
CDS:VC2108:-:erythronate-4-phosphate_dehydrogenase:cds1928:-:-:1163:NC_002505.1	52.4123	0.851943	0.424665	4.02672	0.0447848	0.0697981
CDS:VC2110:mnmC,mnmC:5-methylaminomethyl-2-thiouridine_methyltransferase:cds1929:-:+:2024:NC_002505.1	63.0963	0.691033	0.510101	1.82291	0.176967	0.237812
CDS:VC2111:-:hypothetical_protein:cds1930:-:-:527:NC_002505.1	76.6698	-0.157496	0.327953	0.245725	0.620101	0.688303
CDS:VC2112:-:hypothetical_protein:cds1931:-:-:263:NC_002505.1	39.2777	1.66545	0.459159	13.3267	0.000261656	0.000602841
CDS:VC2113:-:hypothetical_protein:cds1932:-:-:530:NC_002505.1	31.3488	1.57924	0.555767	8.25034	0.00407445	0.00774631
CDS:VC2115:-:hypothetical_protein:cds1933:-:+:623:NC_002505.1	73.6385	1.7967	0.338467	28.2598	1.06074e-07	3.55134e-07
CDS:VC2116:-:chorismate_synthase:cds1934:-:-:1085:NC_002505.1	251.207	0.542954	0.202394	7.25061	0.00708769	0.0129276
CDS:VC2118:-:N5-glutamine_S-adenosyl-L-methionine-dependent_methyltransferase:cds1935:-:-:944:NC_002505.1	195.969	1.20596	0.277568	18.7839	1.46399e-05	3.9898e-05
CDS:VC2119:-:hypothetical_protein:cds1936:-:+:560:NC_002505.1	89.1975	1.28915	0.342604	14.0795	0.000175244	0.000415586
CDS:VC2120:flhB,flhB:flagellar_biosynthesis_protein_FlhB:cds1937:-:-:1130:NC_002505.1	165.07	-0.0657428	0.218228	0.0915198	0.762254	0.810386
CDS:VC2121:fliR,fliR:flagellar_biosynthesis_protein_FliR:cds1938:-:-:782:NC_002505.1	93.9702	-0.0965891	0.279081	0.123387	0.725389	0.779955
CDS:VC2122:fliQ,fliQ:flagellar_biosynthesis_protein_FliQ:cds1939:-:-:269:NC_002505.1	63.9142	-0.438075	0.380095	1.33025	0.24876	0.319223
CDS:VC2123:fliP,fliP:flagellar_biosynthesis_protein_FliP:cds1940:-:-:899:NC_002505.1	106.691	-0.788791	0.287704	7.50859	0.00614055	0.0113539
CDS:VC2124:fliP:flagellar_protein_FliO:cds1941:-:-:389:NC_002505.1	89.9037	-1.24502	0.297271	17.4219	2.99351e-05	7.87031e-05
CDS:VC2125:fliN,fliN:flagellar_motor_switch_protein:cds1942:-:-:416:NC_002505.1	226.947	-1.3998	0.212693	42.5493	6.8922e-11	3.03222e-10
CDS:VC2126:fliM,fliM:flagellar_motor_switch_protein_FliM:cds1943:-:-:1049:NC_002505.1	264.174	-1.11661	0.193305	33.0249	9.09876e-09	3.4079e-08
CDS:VC2127:fliL,fliL:flagellar_basal_body_protein_FliL:cds1944:-:-:503:NC_002505.1	191.806	-2.09207	0.207806	98.2892	3.6153e-23	2.81977e-22
CDS:VC2128:-:flagellar_hook-length_control_protein_FliK:cds1945:-:-:2024:NC_002505.1	309.138	-1.34123	0.172181	59.7273	1.08954e-14	5.98989e-14
CDS:VC2129:fliJ,fliJ:flagellar_biosynthesis_chaperone:cds1946:-:-:494:NC_002505.1	59.5162	-0.605767	0.363508	2.7823	0.0953115	0.137869
CDS:VC2130:fliI,fliI:flagellum-specific_ATP_synthase:cds1947:-:-:1319:NC_002505.1	182.44	-0.571847	0.214058	7.15181	0.00748882	0.0136026
CDS:VC2131:fliH,fliH:flagellar_assembly_protein_H:cds1948:-:-:812:NC_002505.1	188.237	-0.844516	0.232942	13.0815	0.000298226	0.000679497
CDS:VC2132:fliG,fliG:flagellar_motor_switch_protein_G:cds1949:-:-:1046:NC_002505.1	373.702	-0.654779	0.173311	14.2316	0.000161632	0.00038532
CDS:VC2133:fliF,fliF:flagellar_MS-ring_protein:cds1950:-:-:1742:NC_002505.1	248.169	-0.720267	0.211789	11.5445	0.00067949	0.00147708
CDS:VC2134:fliE,fliE:flagellar_hook-basal_body_protein_FliE:cds1951:-:-:311:NC_002505.1	143.375	-1.38378	0.287657	22.6944	1.89925e-06	5.61755e-06
CDS:VC2135:-:Fis_family_transcriptional_regulator:cds1952:-:-:1439:NC_002505.1	208.688	-1.66606	0.247551	43.8471	3.55065e-11	1.60444e-10
CDS:VC2136:-:sensory_box_sensor_histidine_kinase:cds1953:-:-:1055:NC_002505.1	93.0168	-1.80348	0.347826	25.8941	3.60676e-07	1.15245e-06
CDS:VC2137:-:Fis_family_transcriptional_regulator:cds1954:-:-:1466:NC_002505.1	319.439	-0.195157	0.180917	1.16677	0.280066	0.352803
CDS:VC2138:fliS,fliS:flagellar_protein_FliS:cds1955:-:-:410:NC_002505.1	260.506	-0.820042	0.194889	17.6267	2.68784e-05	7.11127e-05
CDS:VC2139:-:flagellar_rod_protein_FlaI:cds1956:-:-:314:NC_002505.1	187.043	-0.0751348	0.212165	0.134829	0.713476	0.769035
CDS:VC2140:fliD,fliD:flagellar_capping_protein:cds1957:-:-:2000:NC_002505.1	1506.68	-0.378767	0.116624	10.5356	0.00117094	0.00244961
CDS:VC2141:-:flagellar_protein_FlaG:cds1958:-:-:461:NC_002505.1	997.827	-0.933588	0.126481	53.877	2.13441e-13	1.0896e-12
CDS:VC2142:-:flagellin:cds1959:-:-:1130:NC_002505.1	1963.46	-1.96048	0.122346	241.801	1.59258e-54	3.04765e-53
CDS:VC2143:-:flagellin:cds1960:-:-:1133:NC_002505.1	3663.14	-1.69732	0.108305	234.089	7.64912e-53	1.42485e-51
CDS:VC2144:-:flagellin:cds1961:-:-:1136:NC_002505.1	239.761	-1.29337	0.190069	45.6914	1.38432e-11	6.35374e-11
CDS:VC2145:-:TyrA_protein:cds1962:-:-:908:NC_002505.1	1733.27	1.6825	0.126066	171.216	4.01409e-39	5.46978e-38
CDS:VC2146:-:hypothetical_protein:cds1963:-:-:464:NC_002505.1	157.432	1.35579	0.27097	24.8061	6.33981e-07	1.9655e-06
CDS:VC2147:-:hypothetical_protein:cds1964:-:+:356:NC_002505.1	64.3002	0.918162	0.344664	7.13663	0.00755251	0.013697
CDS:VC2149:-:hypothetical_protein:cds1965:-:-:287:NC_002505.1	798.428	1.12045	0.144949	58.8876	1.66943e-14	9.07818e-14
CDS:VC2150:-:hypothetical_protein:cds1966:-:+:395:NC_002505.1	34.829	1.66764	0.49452	11.599	0.000659878	0.00144161
CDS:VC2152:-:succinyl-diaminopimelate_desuccinylase:cds1967:-:+:1133:NC_002505.1	207.364	1.21615	0.213667	32.2654	1.34487e-08	4.96286e-08
CDS:VC2153:-:D%2CD-carboxypeptidase-like_protein:cds1968:-:+:749:NC_002505.1	145.642	1.2029	0.254988	22.1727	2.4919e-06	7.26009e-06
CDS:VC2154:-:hypothetical_protein:cds1969:-:+:224:NC_002505.1	243.59	1.30008	0.196755	43.7716	3.69016e-11	1.66318e-10
CDS:VC2156:-:lipoprotein:cds1970:-:-:1019:NC_002505.1	544.45	0.393439	0.143943	7.49047	0.00620262	0.0114445
CDS:VC2157:dapA,dapA:dihydrodipicolinate_synthase:cds1971:-:-:878:NC_002505.1	795.686	0.168772	0.138118	1.50022	0.220638	0.287882
CDS:VC2159:-:glycine_cleavage_system_transcriptional_repressor:cds1972:-:+:542:NC_002505.1	138.375	-1.20919	0.245053	24.1558	8.88487e-07	2.70328e-06
CDS:VC2160:bcp,bcp:thioredoxin-dependent_thiol_peroxidase:cds1973:-:+:467:NC_002505.1	159.447	-1.3377	0.282454	21.9767	2.7598e-06	7.98086e-06
CDS:VC2161:-:methyl-accepting_chemotaxis_protein:cds1974:-:-:1871:NC_002505.1	778.071	-2.17628	0.147415	205.304	1.45336e-46	2.41217e-45
CDS:VC2162:-:permease_PerM:cds1975:-:-:1064:NC_002505.1	151.923	1.52001	0.281864	28.4209	9.76051e-08	3.27407e-07
CDS:VC2163:-:hypothetical_protein:cds1976:-:-:236:NC_002505.1	34.8387	1.76886	0.488676	13.1874	0.000281831	0.000643818
CDS:VC2164:-:hypothetical_protein:cds1977:-:+:1454:NC_002505.1	254.158	1.0866	0.199808	29.4163	5.8383e-08	2.01195e-07
CDS:VC2165:-:arsenate_reductase:cds1978:-:+:350:NC_002505.1	170.061	0.388954	0.24764	2.50278	0.113645	0.1614
CDS:VC2166:-:Trp_repressor-binding_protein:cds1979:-:+:560:NC_002505.1	165.054	0.421343	0.243041	3.02656	0.0819115	0.120173
CDS:VC2167:-:hypothetical_protein:cds1980:-:+:437:NC_002505.1	67.9556	0.523052	0.409788	1.61846	0.203306	0.268165
CDS:VC2168:-:hypothetical_protein:cds1981:-:-:1148:NC_002505.1	208.531	0.697841	0.220143	9.97381	0.00158783	0.0032461
CDS:VC2171:-:uracil_permease:cds1982:-:+:1253:NC_002505.1	55.1225	2.09954	0.460245	20.7459	5.24443e-06	1.48954e-05
CDS:VC2172:-:hypothetical_protein:cds1983:-:-:482:NC_002505.1	57.6481	1.8768	1.24363	2.15151	0.14243	0.196451
CDS:VC2174:ushA,ushA:bifunctional_UDP-sugar_hydrolase%2F5%27-nucleotidase:cds1984:-:-:1661:NC_002505.1	935.62	-4.52673	0.194623	442.897	2.53484e-98	1.10963e-96
CDS:VC2175:-:2-dehydro-3-deoxyphosphooctonate_aldolase:cds1985:-:-:851:NC_002505.1	226.412	0.354957	0.226767	2.47948	0.11534	0.163531
CDS:VC2176:-:hypothetical_protein:cds1986:-:-:812:NC_002505.1	107.645	0.313759	0.286733	1.19587	0.274149	0.346838
CDS:VC2177:-:hypothetical_protein:cds1987:-:-:383:NC_002505.1	48.6276	0.281454	0.478121	0.348716	0.554841	0.62821
CDS:VC2178:-:protein-%28glutamine-N5%29_methyltransferase_HemK:cds1988:-:-:860:NC_002505.1	96.8456	0.193431	0.314681	0.376348	0.539564	0.612895
CDS:VC2179:prfA,prfA:peptide_chain_release_factor_1:cds1989:-:-:1088:NC_002505.1	242.022	0.591605	0.205001	8.30203	0.00396008	0.00755504
CDS:VC2180:hemA,hemA:glutamyl-tRNA_reductase:cds1990:-:-:1259:NC_002505.1	180.157	1.54558	0.267385	33.0605	8.93373e-09	3.34967e-08
CDS:VC2181:lolB,lolB:molecular_chaperone_LolB:cds1991:-:+:635:NC_002505.1	53.8764	2.04767	0.423894	23.0843	1.55053e-06	4.61337e-06
CDS:VC2182:ipk,ipk:4-diphosphocytidyl-2-C-methyl-D-erythritol_kinase:cds1992:-:+:887:NC_002505.1	136.353	1.88643	0.267424	50.0356	1.50982e-12	7.28291e-12
CDS:VC2183:-:ribose-phosphate_pyrophosphokinase:cds1993:-:+:944:NC_002505.1	532.083	2.60944	0.208605	148.367	3.94292e-34	4.54214e-33
CDS:VC2184:-:peptidyl-tRNA_hydrolase:cds1994:-:+:590:NC_002505.1	63.059	2.44929	0.422905	33.1114	8.70288e-09	3.26661e-08
CDS:VC2185:ychF,ychF:GTP-dependent_nucleic_acid-binding_protein_EngD:cds1995:-:+:1091:NC_002505.1	239.461	1.90876	0.221991	72.587	1.5983e-17	9.93383e-17
CDS:VC2187:-:flagellin:cds1996:-:-:1133:NC_002505.1	3821.31	-3.77694	0.131583	678.217	1.63184e-149	1.26994e-147
CDS:VC2188:-:flagellin:cds1997:-:-:1139:NC_002505.1	2651.6	-1.74556	0.112181	230.442	4.77494e-52	8.75488e-51
CDS:VC2190:flgL,flgL:flagellar_hook-associated_protein_FlgL:cds1998:-:-:1193:NC_002505.1	217.522	-1.41174	0.199196	49.4713	2.01291e-12	9.68296e-12
CDS:VC2191:flgK,flgK:flagellar_hook-associated_protein_FlgK:cds1999:-:-:1874:NC_002505.1	325.639	-1.74797	0.19744	75.6898	3.31917e-18	2.15654e-17
CDS:VC2192:flgJ,flgJ:flagellar_rod_assembly_protein%2Fmuramidase_FlgJ:cds2000:-:-:938:NC_002505.1	246.699	-1.38946	0.193551	50.633	1.11358e-12	5.43899e-12
CDS:VC2193:flgI,flgI:flagellar_basal_body_P-ring_biosynthesis_protein_FlgA:cds2001:-:-:1085:NC_002505.1	209.543	-1.29356	0.203869	39.691	2.97488e-10	1.24618e-09
CDS:VC2194:flgH,flgH:flagellar_basal_body_L-ring_protein:cds2002:-:-:785:NC_002505.1	115.131	-1.06552	0.283173	14.02	0.000180874	0.000427986
CDS:VC2195:flgG,flgG:flagellar_basal_body_rod_protein_FlgG:cds2003:-:-:788:NC_002505.1	254.035	-1.67085	0.200779	67.4042	2.21181e-16	1.31507e-15
CDS:VC2196:flgF,flgF:flagellar_basal_body_rod_protein_FlgF:cds2004:-:-:749:NC_002505.1	247.311	-1.95381	0.207444	85.2658	2.60839e-20	1.82327e-19
CDS:VC2197:flgE,flgE:flagellar_hook_protein_FlgE:cds2005:-:-:1304:NC_002505.1	1588.79	-1.46985	0.110593	171.265	3.91711e-39	5.35849e-38
CDS:VC2198:flgD,flgD:flagellar_basal_body_rod_modification_protein:cds2006:-:-:707:NC_002505.1	736.907	-1.47321	0.134791	116.275	4.13746e-27	3.83317e-26
CDS:VC2199:flgC,flgC:flagellar_basal_body_rod_protein_FlgC:cds2007:-:-:416:NC_002505.1	340.971	-1.30626	0.175835	54.1976	1.81304e-13	9.30977e-13
CDS:VC2200:flgB,flgB:flagellar_basal-body_rod_protein_FlgB:cds2008:-:-:395:NC_002505.1	397.607	-1.72127	0.179251	89.2121	3.54676e-21	2.56627e-20
CDS:VC2201:-:chemotaxis_protein_CheR:cds2009:-:-:827:NC_002505.1	1112.21	-0.301306	0.124261	5.87928	0.0153201	0.0264943
CDS:VC2202:-:chemotaxis_protein_CheV:cds2010:-:-:926:NC_002505.1	1566.48	-1.13836	0.111526	102.232	4.93883e-24	4.03165e-23
CDS:VC2203:flgA,flgA:flagellar_basal_body_P-ring_biosynthesis_protein_FlgA:cds2011:-:+:767:NC_002505.1	347.592	-0.614502	0.19338	10.0729	0.00150463	0.00308322
CDS:VC2204:-:flagellin_synthesis_negative_regulator_FlgM:cds2012:-:+:323:NC_002505.1	508.959	-0.241007	0.164396	2.15557	0.142054	0.19601
CDS:VC2205:-:hypothetical_protein:cds2013:-:+:431:NC_002505.1	725.22	-0.376083	0.153095	6.02996	0.0140651	0.0245054
CDS:VC2206:-:hypothetical_protein:cds2014:-:-:437:NC_002505.1	182.168	-1.69608	0.222735	56.6389	5.23651e-14	2.77013e-13
CDS:VC2207:-:hypothetical_protein:cds2015:-:-:668:NC_002505.1	298.175	-1.69532	0.245129	45.8876	1.25238e-11	5.77085e-11
CDS:VC2208:-:hypothetical_protein:cds2016:-:+:1133:NC_002505.1	118.743	-0.51089	0.25772	3.94052	0.0471361	0.0731696
CDS:-:vibF:nonribosomal_peptide_synthetase_VibF:cds2017:-:-:4787:NC_002505.1	25.8573	-0.483778	0.526954	0.859364	0.353917	0.430054
CDS:-:vibF:nonribosomal_peptide_synthetase_VibF:cds2017:-:-:2453:NC_002505.1	7.06646	-0.317585	1.0251	0.101624	0.749889	0.8004
CDS:VC2210:-:vibriobactin_utilization_protein_ViuB:cds2018:-:-:815:NC_002505.1	46.5804	-0.632983	0.446528	2.01558	0.155692	0.212696
CDS:VC2211:-:ferric_vibriobactin_receptor:cds2019:-:-:2063:NC_002505.1	50.032	0.582497	0.371156	2.49146	0.114465	0.162422
CDS:VC2212:-:hypothetical_protein:cds2020:-:+:698:NC_002505.1	49.8864	3.43144	0.502866	50.7625	1.04246e-12	5.11301e-12
CDS:VC2213:-:outer_membrane_protein_OmpA:cds2021:-:-:965:NC_002505.1	5021.81	0.692555	0.118849	33.6614	6.55902e-09	2.4859e-08
CDS:VC2214:gltX,gltX:glutamyl-tRNA_synthetase:cds2022:-:-:1529:NC_002505.1	285.255	2.38647	0.211526	125.296	4.38336e-29	4.28786e-28
CDS:VC2215:-:cation_transporter_E1-E2_family_ATPase:cds2023:-:+:2747:NC_002505.1	251.86	-0.413864	0.234501	3.12265	0.0772112	0.113611
CDS:VC2216:-:hypothetical_protein:cds2024:-:+:452:NC_002505.1	214.316	-1.38613	0.242707	31.7872	1.72023e-08	6.26872e-08
CDS:VC2217:-:beta-N-acetylhexosaminidase:cds2025:-:-:2651:NC_002505.1	325.517	-2.95864	0.181452	250.248	2.29236e-56	4.5355e-55
CDS:VC2220:-:hypothetical_protein:cds2026:-:+:896:NC_002505.1	21.3867	0.853997	0.574869	2.20493	0.13757	0.190952
CDS:VC2221:-:hypothetical_protein:cds2027:-:+:140:NC_002505.1	355.31	-6.42913	0.284256	649.867	2.3875e-143	1.60789e-141
CDS:VC2222:-:hypothetical_protein:cds2028:-:+:578:NC_002505.1	39.4454	1.74782	0.451588	15.3317	9.01902e-05	0.000221646
CDS:VC2223:-:pseudouridine_synthase:cds2029:-:+:1022:NC_002505.1	148.02	1.49088	0.300893	24.3172	8.17061e-07	2.49899e-06
CDS:VC2224:-:GGDEF_family_protein:cds2030:-:-:1538:NC_002505.1	51.5783	-0.498083	0.414139	1.45595	0.227575	0.295392
CDS:VC2225:upp,upp:uracil_phosphoribosyltransferase:cds2031:-:-:626:NC_002505.1	198.821	1.56682	0.239801	42.142	8.48816e-11	3.72501e-10
CDS:VC2226:-:phosphoribosylaminoimidazole_synthetase:cds2032:-:+:1040:NC_002505.1	250.669	3.28334	0.238689	195.092	2.45946e-44	3.82802e-43
CDS:VC2227:purN,purN:phosphoribosylglycinamide_formyltransferase:cds2033:-:+:638:NC_002505.1	150.016	3.016	0.288051	112.892	2.27846e-26	2.04594e-25
CDS:VC2229:-:hypothetical_protein:cds2034:-:-:845:NC_002505.1	211.893	1.10315	0.202346	29.7867	4.82278e-08	1.68894e-07
CDS:VC2230:gmhA,gmhA:phosphoheptose_isomerase:cds2035:-:-:575:NC_002505.1	385.149	0.346709	0.173492	3.99168	0.0457254	0.0711518
CDS:VC2231:fadE,fadE:acyl-CoA_dehydrogenase:cds2036:-:+:2444:NC_002505.1	285.114	-3.08491	0.220332	179.761	5.46517e-41	7.68636e-40
CDS:VC2232:-:hypothetical_protein:cds2037:-:-:1259:NC_002505.1	217.068	0.245348	0.205569	1.44428	0.229447	0.297712
CDS:VC2233:-:DNA_polymerase_III_subunit_epsilon:cds2038:-:-:743:NC_002505.1	270.73	0.713951	0.194894	13.3942	0.000252405	0.000584218
CDS:VC2234:rnhA,rnhA:ribonuclease_H:cds2039:-:+:470:NC_002505.1	44.1026	0.888492	0.566118	2.50889	0.113206	0.160932
CDS:VC2235:-:hypothetical_protein:cds2040:-:-:737:NC_002505.1	315.172	-1.29882	0.20046	41.1274	1.42622e-10	6.16621e-10
CDS:VC2236:-:hydroxyacylglutathione_hydrolase_GloB:cds2041:-:+:758:NC_002505.1	140.316	1.17492	0.263831	19.7917	8.63579e-06	2.40211e-05
CDS:VC2237:-:membrane-bound_lytic_murein_transglycosylase_D:cds2042:-:+:1598:NC_002505.1	136.699	0.506051	0.251289	4.11028	0.0426234	0.0669659
CDS:VC2238:-:hypothetical_protein:cds2043:-:-:845:NC_002505.1	28.3373	-0.220527	0.539465	0.177871	0.673209	0.733534
CDS:VC2239:-:nitrogen_regulatory_protein_P-II:cds2044:-:-:344:NC_002505.1	491.669	0.25075	0.193994	1.69198	0.19334	0.257443
CDS:VC2240:-:decarboxylase:cds2045:-:-:524:NC_002505.1	22.5655	-2.60821	0.580283	19.6154	9.47048e-06	2.62179e-05
CDS:VC2241:-:cytochrome_c554:cds2046:-:-:323:NC_002505.1	1500.01	-3.46293	0.143701	500.388	7.82568e-111	3.97182e-109
CDS:VC2242:-:MesJ_protein:cds2047:-:-:1322:NC_002505.1	242.823	-0.930887	0.195226	22.6132	1.98116e-06	5.84501e-06
CDS:VC2244:-:acetyl-CoA_carboxylase_carboxyltransferase_subunit_alpha:cds2048:-:-:959:NC_002505.1	714.766	0.789654	0.154508	25.9119	3.57357e-07	1.14289e-06
CDS:VC2245:dnaE,dnaE:DNA_polymerase_III_subunit_alpha:cds2049:-:-:3494:NC_002505.1	608.803	1.371	0.145648	87.4684	8.56354e-21	6.08307e-20
CDS:VC2246:rnhB,rnhB:ribonuclease_HII:cds2050:-:-:620:NC_002505.1	42.4028	0.448801	0.43842	1.06795	0.301409	0.376037
CDS:VC2247:lpxB,lpxB:lipid-A-disaccharide_synthase:cds2051:-:-:1139:NC_002505.1	60.8118	-0.132448	0.475488	0.088899	0.765582	0.813677
CDS:VC2248:-:UDP-N-acetylglucosamine_acyltransferase:cds2052:-:-:788:NC_002505.1	316.236	-0.48553	0.299784	2.61591	0.105797	0.151845
CDS:VC2249:fabZ,fabZ:%283R%29-hydroxymyristoyl-ACP_dehydratase:cds2053:-:-:461:NC_002505.1	238.828	-0.986882	1.0991	0.791281	0.373713	0.451446
CDS:VC2250:lpxD,lpxD:UDP-3-O-%5B3-hydroxymyristoyl%5D_glucosamine_N-acyltransferase:cds2054:-:-:1055:NC_002505.1	749.405	0.536503	0.133395	16.1512	5.84814e-05	0.000147978
CDS:VC2251:-:outer_membrane_protein_OmpH:cds2055:-:-:509:NC_002505.1	349.56	0.118358	0.203393	0.338218	0.560859	0.633795
CDS:VC2252:-:outer_membrane_protein_assembly_factor_YaeT:cds2056:-:-:2411:NC_002505.1	833.262	0.0219505	0.164681	0.0178492	0.893718	0.917561
CDS:VC2253:-:hypothetical_protein:cds2057:-:-:1358:NC_002505.1	343.884	-0.530192	0.188205	7.92828	0.00486679	0.00916318
CDS:VC2254:-:1-deoxy-D-xylulose_5-phosphate_reductoisomerase:cds2058:-:-:1208:NC_002505.1	185.407	-1.1512	0.235053	23.6759	1.14003e-06	3.43577e-06
CDS:VC2255:-:phosphatidate_cytidylyltransferase:cds2059:-:-:842:NC_002505.1	249.659	-2.00143	0.209253	87.7643	7.37386e-21	5.27005e-20
CDS:VC2256:-:undecaprenyl_diphosphate_synthase:cds2060:-:-:770:NC_002505.1	149.056	0.54376	0.271703	4.08212	0.0433392	0.0678471
CDS:VC2257:frr,frr:ribosome_recycling_factor:cds2061:-:-:557:NC_002505.1	619.591	1.14171	0.159919	50.2527	1.35165e-12	6.54701e-12
CDS:VC2258:pyrH,pyrH:uridylate_kinase:cds2062:-:-:731:NC_002505.1	371.502	0.947115	0.177677	28.1881	1.10078e-07	3.67485e-07
CDS:VC2259:tsf,tsf:elongation_factor_Ts:cds2063:-:-:842:NC_002505.1	1407.09	2.14172	0.164361	159.953	1.1584e-36	1.45402e-35
CDS:VC2260:rpsB,rpsB:30S_ribosomal_protein_S2:cds2064:-:-:728:NC_002505.1	1662.7	1.91873	0.135339	191.631	1.40063e-43	2.14193e-42
CDS:VC2261:-:methionine_aminopeptidase:cds2065:-:+:842:NC_002505.1	256.098	0.885875	0.249617	12.5904	0.000387736	0.000870417
CDS:VC2262:-:PII_uridylyl-transferase:cds2066:-:+:2645:NC_002505.1	211.01	1.01788	0.235964	18.4664	1.72931e-05	4.68008e-05
CDS:VC2264:-:hypothetical_protein:cds2067:-:+:413:NC_002505.1	500.187	-2.89415	0.177802	241.955	1.47346e-54	2.8352e-53
CDS:VC2265:-:phosphatidylglycerophosphatase_A:cds2068:-:-:509:NC_002505.1	33.2302	1.76956	0.529032	11.1114	0.000857967	0.00183993
CDS:VC2266:-:thiamine_monophosphate_kinase:cds2069:-:-:1004:NC_002505.1	84.5676	1.19862	0.387553	9.46396	0.00209548	0.00419575
CDS:VC2267:nusB,nusB:transcription_antitermination_protein_NusB:cds2070:-:-:470:NC_002505.1	216.694	1.21848	0.213193	32.6568	1.09951e-08	4.07892e-08
CDS:VC2268:ribH,ribH:6%2C7-dimethyl-8-ribityllumazine_synthase:cds2071:-:-:470:NC_002505.1	369.847	0.916185	0.18179	25.2138	5.13144e-07	1.61458e-06
CDS:VC2269:-:3%2C4-dihydroxy-2-butanone_4-phosphate_synthase:cds2072:-:-:1109:NC_002505.1	440.517	-0.860138	0.165496	26.8281	2.22378e-07	7.25784e-07
CDS:VC2270:-:riboflavin_synthase_subunit_alpha:cds2073:-:-:653:NC_002505.1	215.026	-0.429772	0.213229	4.08616	0.0432359	0.0677155
CDS:VC2271:-:riboflavin-specific_deaminase:cds2074:-:-:1103:NC_002505.1	369.236	-0.354308	0.170169	4.34614	0.0370929	0.0589379
CDS:VC2272:nrdR,nrdR:transcriptional_regulator_NrdR:cds2075:-:-:449:NC_002505.1	366.066	-0.786265	0.174522	20.1828	7.03828e-06	1.97027e-05
CDS:VC2273:proA,proA:gamma-glutamyl_phosphate_reductase:cds2076:-:-:1253:NC_002505.1	211.163	0.689087	0.209625	10.9121	0.000955375	0.0020314
CDS:VC2274:-:gamma-glutamyl_kinase:cds2077:-:-:1133:NC_002505.1	174.443	0.349794	0.232311	2.30799	0.12871	0.180153
CDS:VC2275:-:DNA-binding_transcriptional_regulator_Crl:cds2078:-:-:389:NC_002505.1	244.766	-4.78164	0.265266	309.708	2.52876e-69	6.06555e-68
CDS:VC2276:frsA,frsA:fermentation%2Frespiration_switch_protein:cds2079:-:-:1247:NC_002505.1	123.521	-1.0481	0.27343	14.5806	0.000134289	0.000323216
CDS:VC2277:-:xanthine-guanine_phosphoribosyltransferase:cds2080:-:-:464:NC_002505.1	146.309	1.56742	0.256204	37.3056	1.00996e-09	4.04216e-09
CDS:VC2278:-:hypothetical_protein:cds2081:-:-:1292:NC_002505.1	61.3189	1.11505	0.356344	9.86289	0.00168646	0.00343772
CDS:VC2279:-:aminoacyl-histidine_dipeptidase:cds2082:-:+:1472:NC_002505.1	876.063	0.980851	0.142578	46.8422	7.69381e-12	3.58771e-11
CDS:VC2280:-:hypothetical_protein:cds2083:-:+:443:NC_002505.1	107.954	0.746729	0.313118	5.70621	0.016905	0.029006
CDS:VC2281:-:ribosomal_protein_S6_modification_protein:cds2084:-:+:905:NC_002505.1	161.195	1.21825	0.280662	18.6164	1.59843e-05	4.34603e-05
CDS:VC2282:-:hypothetical_protein:cds2085:-:+:1088:NC_002505.1	100.619	0.914695	0.327984	7.85036	0.00508107	0.00953586
CDS:VC2283:-:sodium-dependent_transporter:cds2086:-:-:1355:NC_002505.1	73.442	0.366316	0.34229	1.1378	0.286118	0.359134
CDS:VC2285:-:GGDEF_family_protein:cds2087:-:-:1517:NC_002505.1	208.456	0.223987	0.224786	1.01222	0.314372	0.389021
CDS:VC2286:-:hypothetical_protein:cds2088:-:-:770:NC_002505.1	154.405	1.37496	0.248906	30.3464	3.6138e-08	1.27705e-07
CDS:VC2287:-:DNA_polymerase_IV:cds2089:-:-:1082:NC_002505.1	38.8505	-0.435991	0.469145	0.877034	0.349015	0.425575
CDS:VC2288:-:hypothetical_protein:cds2090:-:-:233:NC_002505.1	16.9673	0.498809	0.63112	0.64027	0.423613	0.501489
CDS:VC2289:-:thiamin_biosynthesis_lipoprotein_ApbE:cds2091:-:-:1004:NC_002505.1	141.303	0.70261	0.253674	7.69662	0.00553244	0.0103064
CDS:VC2290:-:Na%28%2B%29-translocating_NADH-quinone_reductase_subunit_F:cds2092:-:-:1226:NC_002505.1	1053.26	0.529609	0.133587	15.6344	7.68426e-05	0.000191124
CDS:VC2291:-:Na%28%2B%29-translocating_NADH-quinone_reductase_subunit_E:cds2093:-:-:596:NC_002505.1	469.234	0.212153	0.161459	1.74267	0.186801	0.24959
CDS:VC2292:-:Na%28%2B%29-translocating_NADH-quinone_reductase_subunit_D:cds2094:-:-:632:NC_002505.1	562.058	0.102256	0.160099	0.407898	0.523038	0.598197
CDS:VC2293:-:Na%28%2B%29-translocating_NADH-quinone_reductase_subunit_C:cds2095:-:-:773:NC_002505.1	534.5	0.251327	0.154877	2.63893	0.104274	0.149904
CDS:VC2294:-:Na%28%2B%29-translocating_NADH-quinone_reductase_subunit_B:cds2096:-:-:1283:NC_002505.1	1003.56	0.137691	0.137464	1.00132	0.316991	0.391571
CDS:VC2295:-:Na%28%2B%29-translocating_NADH-quinone_reductase_subunit_A:cds2097:-:-:1388:NC_002505.1	1134.59	-0.135344	0.125084	1.17317	0.27875	0.351524
CDS:VC2296:-:penicillin_binding_proteins%2Fbeta_lactamase_transcription_regulator_BolA:cds2098:-:-:320:NC_002505.1	135.272	-1.43386	0.255628	30.9988	2.58182e-08	9.2544e-08
CDS:-:-:hypothetical_protein:cds2099:-:+:1130:NC_002505.1	64.65	-0.757591	0.331204	5.2439	0.0220238	0.0369384
CDS:VC2298:-:lipoprotein:cds2100:-:+:620:NC_002505.1	584.307	-1.06948	0.145883	53.0372	3.27289e-13	1.65154e-12
CDS:VC2299:-:peptidyl-prolyl_cis-trans_isomerase_A:cds2101:-:+:584:NC_002505.1	462.511	-0.658862	0.166225	15.6498	7.62218e-05	0.00018985
CDS:VC2300:-:ampG_protein:cds2102:-:+:1388:NC_002505.1	372.986	-0.953148	0.177233	28.6521	8.66211e-08	2.9168e-07
CDS:VC2301:-:transcriptional_activator:cds2103:-:-:680:NC_002505.1	392.841	-1.01934	0.186906	29.3544	6.02804e-08	2.0676e-07
CDS:VC2302:-:RNA_polymerase_sigma_factor:cds2104:-:-:584:NC_002505.1	252.499	-1.12559	0.206005	29.5088	5.56633e-08	1.93003e-07
CDS:VC2303:-:hypothetical_protein:cds2105:-:-:581:NC_002505.1	57.576	-0.210728	0.384497	0.302811	0.582126	0.653608
CDS:VC2305:-:outer_membrane_protein_OmpK:cds2106:-:+:800:NC_002505.1	498.769	-1.14277	0.18338	38.2107	6.35037e-10	2.58593e-09
CDS:VC2307:-:2-dehydropantoate_2-reductase:cds2107:-:+:890:NC_002505.1	14.7162	1.23128	0.732392	2.89059	0.0890981	0.129685
CDS:VC2308:-:4-methyl-5%28B-hydroxyethyl%29-thiazole_monophosphate_biosynthesis_protein:cds2108:-:+:617:NC_002505.1	24.2577	1.87314	0.582489	10.5078	0.00118871	0.0024797
CDS:VC2309:-:class_V_aminotransferase:cds2109:-:+:1214:NC_002505.1	36.0865	1.18004	0.55543	4.5062	0.0337721	0.0543271
CDS:VC2310:-:hypothetical_protein:cds2110:-:-:434:NC_002505.1	10.4366	0.543162	0.853167	0.403461	0.525307	0.600204
CDS:VC2311:-:HesA%2FMoeB%2FThiF_family_protein:cds2111:-:-:821:NC_002505.1	28.5763	1.90042	0.534695	12.9125	0.00032639	0.000741737
CDS:VC2312:mltA,mltA:murein_transglycosylase_A:cds2112:-:-:1106:NC_002505.1	190.001	-0.585832	0.233861	6.27189	0.0122668	0.0215546
CDS:VC2314:-:hypothetical_protein:cds2113:-:-:404:NC_002505.1	15.0908	-0.735406	0.652782	1.27764	0.258339	0.329702
CDS:VC2316:-:N-acetylglutamate_synthase:cds2114:-:+:1370:NC_002505.1	13.5099	-0.14349	0.87176	0.0388129	0.84382	0.879481
CDS:VC2318:-:hypothetical_protein:cds2115:-:+:185:NC_002505.1	10.761	1.86116	0.875863	4.68932	0.0303506	0.0491845
CDS:VC2319:-:exodeoxyribonuclease_V:cds2116:-:-:2120:NC_002505.1	301.443	0.293814	0.183726	2.57373	0.108651	0.155305
CDS:VC2320:-:exodeoxyribonuclease_V:cds2117:-:-:3626:NC_002505.1	340.182	0.0147122	0.163682	0.00923416	0.923445	0.937908
CDS:VC2322:recC,recC:exonuclease_V_subunit_gamma:cds2118:-:-:3446:NC_002505.1	421.652	0.183463	0.209425	0.764731	0.381852	0.459535
CDS:VC2323:-:hypothetical_protein:cds2119:-:-:968:NC_002505.1	87.2012	1.60912	0.329383	23.6919	1.13055e-06	3.41308e-06
CDS:VC2324:-:LysR_family_transcriptional_regulator:cds2120:-:+:914:NC_002505.1	60.7486	-0.82677	0.369627	5.00504	0.0252736	0.0417098
CDS:VC2326:-:hypothetical_protein:cds2121:-:+:308:NC_002505.1	129.21	-0.531071	0.288761	3.38457	0.0658094	0.098363
CDS:VC2329:-:2%2C3%2C4%2C5-tetrahydropyridine-2%2C6-carboxylate_N-succinyltransferase:cds2122:-:+:1031:NC_002505.1	355.325	-0.00409269	0.172562	0.00231527	0.961623	0.966775
CDS:VC2330:-:hypothetical_protein:cds2123:-:-:1244:NC_002505.1	154.549	1.13744	0.241127	22.2589	2.38257e-06	6.97639e-06
CDS:VC2332:-:acetyltransferase:cds2124:-:-:1091:NC_002505.1	62.5487	1.45634	0.357786	16.7626	4.23591e-05	0.000109075
CDS:VC2333:-:ribosomal_protein_S6_modification_protein-like_protein:cds2125:-:+:1451:NC_002505.1	1247.92	-0.267601	0.118165	5.131	0.0235022	0.0391741
CDS:VC2334:-:hypothetical_protein:cds2126:-:+:983:NC_002505.1	116.284	0.886012	0.260148	11.6905	0.000628192	0.00137668
CDS:VC2335:-:hypothetical_protein:cds2127:-:+:587:NC_002505.1	38.0299	1.53148	0.475926	10.188	0.00141356	0.00291193
CDS:VC2336:-:hypothetical_protein:cds2128:-:-:344:NC_002505.1	21.6906	-0.53228	0.564847	0.891591	0.345047	0.421323
CDS:VC2337:-:LacI_family_transcription_regulator:cds2129:-:+:1007:NC_002505.1	177.506	-2.49584	0.252414	92.1062	8.21464e-22	6.13383e-21
CDS:VC2339:-:chromate_resistance_protein-like_protein:cds2130:-:+:1142:NC_002505.1	11.4395	1.33358	0.8414	2.6006	0.106823	0.153129
CDS:VC2340:-:hypothetical_protein:cds2131:-:+:1154:NC_002505.1	397.111	-1.20192	0.174821	46.4759	9.27532e-12	4.30228e-11
CDS:VC2341:-:long-chain-fatty-acid--CoA_ligase:cds2132:-:+:1691:NC_002505.1	533.922	-3.55058	0.194066	294.547	5.08056e-66	1.14052e-64
CDS:VC2342:fusA,fusA:elongation_factor_G:cds2133:-:-:2087:NC_002505.1	2365.57	0.763788	0.116233	42.8355	5.95432e-11	2.64284e-10
CDS:VC2343:-:DNA_repair_protein_RadA:cds2134:-:-:1379:NC_002505.1	198.932	1.39499	0.230182	36.7289	1.35751e-09	5.39615e-09
CDS:VC2344:-:hypothetical_protein:cds2135:-:+:2339:NC_002505.1	406.405	-0.429569	0.178534	5.79531	0.016069	0.0276937
CDS:VC2345:serB,serB:phosphoserine_phosphatase:cds2136:-:-:986:NC_002505.1	329.649	0.969592	0.183799	27.8068	1.34057e-07	4.44993e-07
CDS:VC2346:-:smp_protein:cds2137:-:+:623:NC_002505.1	97.8988	2.01475	0.312173	41.9602	9.31492e-11	4.07251e-10
CDS:VC2347:deoD,deoD:purine_nucleoside_phosphorylase:cds2138:-:-:725:NC_002505.1	450.437	-0.573978	0.213871	7.16818	0.00742079	0.013486
CDS:VC2348:-:phosphopentomutase:cds2139:-:-:1220:NC_002505.1	477.647	-1.65939	0.18259	79.5626	4.67193e-19	3.12235e-18
CDS:VC2349:deoA,deoA:thymidine_phosphorylase:cds2140:-:-:1346:NC_002505.1	256.263	-1.81734	0.19551	83.8612	5.3075e-20	3.66605e-19
CDS:VC2350:-:deoxyribose-phosphate_aldolase:cds2141:-:-:779:NC_002505.1	385.865	-1.1104	0.164111	45.2269	1.75478e-11	7.99122e-11
CDS:VC2352:-:NupC_family_protein:cds2142:-:-:1256:NC_002505.1	811.085	-3.26352	0.169117	328.454	2.08654e-73	5.37283e-72
CDS:VC2353:-:hypothetical_protein:cds2143:-:-:851:NC_002505.1	150.527	0.262121	0.256638	1.04739	0.30611	0.380006
CDS:VC2355:-:hypothetical_protein:cds2144:-:-:773:NC_002505.1	240.743	-0.591593	0.216584	7.45257	0.00633459	0.0116511
CDS:VC2356:-:sodium%2Falanine_symporter:cds2145:-:-:1430:NC_002505.1	180.115	0.924211	0.257611	12.8493	0.000337605	0.000764744
CDS:VC2357:-:hypothetical_protein:cds2146:-:+:233:NC_002505.1	125.909	-3.57135	0.302534	130.584	3.05387e-30	3.12709e-29
CDS:VC2358:-:hypothetical_protein:cds2147:-:-:551:NC_002505.1	406.292	-0.741132	0.180489	16.7726	4.21373e-05	0.000108663
CDS:VC2359:-:uracil-DNA_glycosylase:cds2148:-:-:680:NC_002505.1	183.608	0.487043	0.21939	4.91339	0.0266493	0.0437738
CDS:VC2360:-:endonuclease_IV:cds2149:-:-:860:NC_002505.1	134.561	0.658367	0.253635	6.79997	0.00911592	0.0163797
CDS:VC2361:-:autonomous_glycyl_radical_cofactor_GrcA:cds2150:-:+:377:NC_002505.1	2240.27	-0.0138075	0.119926	0.0138231	0.906407	0.926598
CDS:VC2362:-:threonine_synthase:cds2151:-:-:1280:NC_002505.1	554.205	0.453059	0.146206	9.59257	0.00195366	0.00394108
CDS:VC2363:-:homoserine_kinase:cds2152:-:-:956:NC_002505.1	386.843	0.551777	0.191969	8.29091	0.00398439	0.00759159
CDS:VC2364:thrA,thrA:bifunctional_aspartokinase_I%2Fhomoserine_dehydrogenase_I:cds2153:-:-:2459:NC_002505.1	549.034	-0.0834353	0.155861	0.292351	0.588718	0.658474
CDS:VC2365:-:hypothetical_protein:cds2154:-:+:482:NC_002505.1	122.717	0.255226	0.320156	0.643792	0.422341	0.500521
CDS:VC2366:-:ribonuclease_activity_regulator_protein_RraA:cds2155:-:-:488:NC_002505.1	301.343	-0.752209	0.192273	15.2381	9.47741e-05	0.000232422
CDS:VC2367:-:hypothetical_protein:cds2156:-:-:383:NC_002505.1	118.79	-0.76704	0.268605	8.15621	0.0042914	0.00813671
CDS:VC2368:-:two-component_response_regulator:cds2157:-:+:716:NC_002505.1	1062.03	0.327288	0.146122	5.02176	0.0250307	0.0413869
CDS:VC2369:-:aerobic_respiration_control_sensor_protein_ArcB:cds2158:-:-:2357:NC_002505.1	350.943	-0.107207	0.163183	0.43337	0.51034	0.586647
CDS:VC2370:-:sensory_box%2FGGDEF_family_protein:cds2159:-:-:1739:NC_002505.1	55.5135	0.32469	0.365846	0.792906	0.373223	0.45101
CDS:VC2371:-:hypothetical_protein:cds2160:-:-:950:NC_002505.1	71.0104	2.68462	0.434014	38.2134	6.34154e-10	2.58534e-09
CDS:VC2373:-:glutamate_synthase_large_subunit:cds2161:-:+:4592:NC_002505.1	215.073	1.17873	0.234779	24.9833	5.78289e-07	1.8098e-06
CDS:VC2374:gltD,gltD:glutamate_synthase_subunit_beta:cds2162:-:+:1469:NC_002505.1	134.595	0.5458	0.258701	4.4558	0.0347829	0.0557992
CDS:VC2376:gltB,gltB:glutamate_synthase_subunit_alpha:cds2163:-:+:4463:NC_002505.1	973.209	-0.346063	0.128926	7.20287	0.00727871	0.0132416
CDS:VC2377:gltD,gltD:glutamate_synthase_subunit_beta:cds2164:-:+:1415:NC_002505.1	310.696	-0.502907	0.18131	7.70672	0.00550155	0.010259
CDS:VC2378:-:hypothetical_protein:cds2165:-:+:434:NC_002505.1	183.535	-4.89955	0.298215	266.767	5.7485e-60	1.22007e-58
CDS:VC2379:-:5%27-methylthioadenosine%2FS-adenosylhomocysteine_nucleosidase:cds2166:-:+:695:NC_002505.1	252.967	-1.04337	0.205485	25.5293	4.35706e-07	1.3821e-06
CDS:VC2380:-:adenosylcobinamide-phosphate_synthase:cds2167:-:+:953:NC_002505.1	89.6927	-0.131261	0.324306	0.180902	0.670599	0.731373
CDS:VC2381:-:hypothetical_protein:cds2168:-:+:830:NC_002505.1	33.3565	-0.90157	0.473178	3.64749	0.0561538	0.0858362
CDS:VC2382:-:hypothetical_protein:cds2169:-:+:620:NC_002505.1	26.9756	0.0937667	0.58079	0.0278878	0.867373	0.896294
CDS:VC2383:-:LysR_family_transcriptional_regulator:cds2170:-:+:860:NC_002505.1	17.7755	-1.29955	0.683096	3.59771	0.0578593	0.0882121
CDS:VC2384:-:hypothetical_protein:cds2171:-:-:785:NC_002505.1	107.005	-0.557785	0.294637	3.58985	0.0581335	0.0884761
CDS:VC2385:-:RNA-directed_DNA_polymerase:cds2172:-:+:971:NC_002505.1	109.807	-0.477645	0.295697	2.61212	0.10605	0.152145
CDS:VC2386:-:hypothetical_protein:cds2173:-:+:1622:NC_002505.1	339.879	-0.452549	0.180124	6.31776	0.0119535	0.0210383
CDS:VC2387:-:hypothetical_protein:cds2174:-:+:617:NC_002505.1	95.5738	-0.307399	0.352452	0.770583	0.380037	0.457822
CDS:VC2388:-:hypothetical_protein:cds2175:-:+:482:NC_002505.1	29.7972	-0.217046	0.468337	0.215964	0.642133	0.707154
CDS:VC2389:carB,carB:carbamoyl_phosphate_synthase_large_subunit:cds2176:-:-:3230:NC_002505.1	541.904	1.46936	0.157236	86.12	1.69338e-20	1.19321e-19
CDS:VC2390:-:carbamoyl_phosphate_synthase_small_subunit:cds2177:-:-:1139:NC_002505.1	136.198	1.3244	0.252957	27.3354	1.71053e-07	5.61941e-07
CDS:VC2391:-:dihydrodipicolinate_reductase:cds2178:-:-:809:NC_002505.1	724.832	1.22341	0.143623	71.4212	2.88549e-17	1.76353e-16
CDS:VC2392:-:mutator_MutT_protein:cds2179:-:-:398:NC_002505.1	43.3819	-0.174658	0.399829	0.192441	0.660893	0.72349
CDS:VC2394:secA,secA:preprotein_translocase_subunit_SecA:cds2180:-:-:2711:NC_002505.1	2620.12	0.996397	0.106487	86.2991	1.5468e-20	1.09212e-19
CDS:VC2395:-:hypothetical_protein:cds2181:-:+:473:NC_002505.1	56.3522	0.879499	0.377094	5.55752	0.0184014	0.0312976
CDS:VC2396:lpxC,lpxC:UDP-3-O-%5B3-hydroxymyristoyl%5D_N-acetylglucosamine_deacetylase:cds2182:-:-:917:NC_002505.1	1504.97	-0.183265	0.123077	2.21769	0.136437	0.189604
CDS:VC2397:-:cell_division_protein_FtsZ:cds2183:-:-:1196:NC_002505.1	1201.76	-0.740625	0.121088	37.1457	1.09624e-09	4.37745e-09
CDS:VC2398:ftsA,ftsA:cell_division_protein_FtsA:cds2184:-:-:1262:NC_002505.1	508.069	-0.640495	0.157596	16.4597	4.96965e-05	0.000126942
CDS:VC2399:ftsA:cell_division_protein_FtsQ:cds2185:-:-:782:NC_002505.1	555.817	-0.0720162	0.14592	0.247544	0.61881	0.687305
CDS:VC2400:murC,murC:UDP-N-acetylmuramate--L-alanine_ligase:cds2186:-:-:1460:NC_002505.1	244.459	0.829821	0.198597	17.4662	2.92457e-05	7.69485e-05
CDS:VC2401:murG,murG:undecaprenyldiphospho-muramoylpentapeptide_beta-N-_acetylglucosaminyltransferase:cds2187:-:-:1064:NC_002505.1	120.568	0.954667	0.26059	13.5551	0.000231666	0.000539998
CDS:VC2402:murG:cell_division_protein_FtsW:cds2188:-:-:1196:NC_002505.1	99.4807	0.914917	0.299879	9.37856	0.00219538	0.00438825
CDS:VC2403:murD,murD:UDP-N-acetylmuramoyl-L-alanyl-D-glutamate_synthetase:cds2189:-:-:1334:NC_002505.1	151.905	0.384037	0.258503	2.18495	0.139365	0.192908
CDS:VC2404:mraY,mraY:phospho-N-acetylmuramoyl-pentapeptide-transferase:cds2190:-:-:1082:NC_002505.1	156.455	0.091946	0.264665	0.127002	0.721561	0.776567
CDS:VC2405:mraY:UDP-N-acetylmuramoylalanyl-D-glutamyl-2%2C6-diaminopimelate--D-alanyl-D-alanyl_ligase:cds2191:-:-:1361:NC_002505.1	258.325	-0.397735	0.18936	4.42493	0.0354176	0.0566359
CDS:VC2406:murE,murE:UDP-N-acetylmuramoylalanyl-D-glutamate--2%2C6-diaminopimelate_ligase:cds2192:-:-:1538:NC_002505.1	121.355	-0.329812	0.259632	1.6328	0.201316	0.266443
CDS:VC2407:murE:penicillin-binding_protein_3:cds2193:-:-:1742:NC_002505.1	118.557	-0.208837	0.277641	0.569025	0.450647	0.528168
CDS:VC2408:-:cell_division_protein_FtsL:cds2194:-:-:320:NC_002505.1	57.804	-0.244985	0.378993	0.424482	0.514709	0.5906
CDS:VC2409:mraW,mraW:S-adenosyl-methyltransferase_MraW:cds2195:-:-:950:NC_002505.1	257.664	-0.723459	0.211444	11.6765	0.000632956	0.00138625
CDS:VC2412:-:dihydrolipoamide_dehydrogenase:cds2196:-:-:1427:NC_002505.1	1890.25	-1.08495	0.132149	66.0642	4.36471e-16	2.54754e-15
CDS:VC2413:aceF,aceF:dihydrolipoamide_acetyltransferase:cds2197:-:-:1907:NC_002505.1	921.783	0.781479	0.139491	31.1076	2.4411e-08	8.78597e-08
CDS:VC2414:aceE,aceE:pyruvate_dehydrogenase_subunit_E1:cds2198:-:-:2660:NC_002505.1	705.96	0.544328	0.15303	12.6916	0.000367297	0.000828252
CDS:VC2415:pdhR,pdhR:transcriptional_regulator_PdhR:cds2199:-:-:770:NC_002505.1	100.813	0.205324	0.27083	0.576447	0.447708	0.525603
CDS:VC2416:-:2%60%2C3%60-cyclic-nucleotide_2%60-phosphodiesterase:cds2200:-:+:1904:NC_002505.1	309.366	-2.03194	0.181715	120.229	5.63776e-28	5.37968e-27
CDS:VC2417:-:ssDNA_exonuclease_RecJ:cds2201:-:-:1739:NC_002505.1	89.6766	0.327568	0.29523	1.23751	0.265952	0.337996
CDS:VC2418:-:thiol:disulfide_interchange_protein_DsbC:cds2202:-:-:752:NC_002505.1	107.381	0.432612	0.287586	2.31576	0.128069	0.179399
CDS:VC2419:xerD,xerD:site-specific_tyrosine_recombinase_XerD:cds2203:-:-:908:NC_002505.1	88.3347	0.495343	0.32499	2.36502	0.124083	0.174443
CDS:VC2420:-:flavodoxin_FldB:cds2204:-:+:518:NC_002505.1	231.484	0.474602	0.236499	4.00253	0.0454319	0.0707437
CDS:VC2421:-:N-acetyl-anhydromuranmyl-L-alanine_amidase:cds2205:-:-:545:NC_002505.1	88.9732	0.581264	0.307004	3.59393	0.057991	0.0883744
CDS:VC2422:-:quinolinate_phosphoribosyltransferase:cds2206:-:+:890:NC_002505.1	68.9224	-0.951076	0.386569	6.02401	0.0141126	0.0245759
CDS:VC2423:-:fimbrial_protein:cds2207:-:+:503:NC_002505.1	411.174	-4.70691	0.231832	365.749	1.57677e-81	4.76023e-80
CDS:VC2424:-:type_IV_pilus_assembly_protein_PilB:cds2208:-:+:1688:NC_002505.1	251.646	-2.96795	0.248015	131.513	1.91192e-30	1.9635e-29
CDS:VC2425:-:type_IV_pilin_biogenesis_protein_PilC:cds2209:-:+:1226:NC_002505.1	29.2708	-1.56332	0.576352	7.21199	0.00724181	0.0131883
CDS:VC2426:-:leader_peptidase_PilD:cds2210:-:+:875:NC_002505.1	45.2084	1.15117	0.480188	5.71688	0.0168025	0.0288443
CDS:VC2427:coaE,coaE:dephospho-CoA_kinase:cds2211:-:+:641:NC_002505.1	54.2779	0.761435	0.39056	3.80541	0.0510873	0.078814
CDS:VC2428:-:hypothetical_protein:cds2212:-:+:740:NC_002505.1	225.05	-0.254482	0.206728	1.53564	0.215268	0.282258
CDS:VC2429:-:zinc-binding_protein:cds2213:-:+:197:NC_002505.1	87.4095	-0.518649	0.3091	2.82401	0.092864	0.134495
CDS:VC2430:-:DNA_topoisomerase_IV_subunit_A:cds2214:-:-:2285:NC_002505.1	524.699	-0.509755	0.185883	7.50005	0.00616974	0.0113958
CDS:VC2431:-:DNA_topoisomerase_IV_subunit_B:cds2215:-:-:1880:NC_002505.1	294.347	-0.435205	0.187627	5.38962	0.0202569	0.0342042
CDS:VC2432:-:esterase:cds2216:-:-:587:NC_002505.1	110.336	-1.64431	0.317167	26.1395	3.17616e-07	1.02421e-06
CDS:VC2433:-:cyclic_3%27%2C5%27-adenosine_monophosphate_phosphodiesterase:cds2217:-:-:818:NC_002505.1	184.187	-1.6848	0.249487	44.2444	2.89837e-11	1.31308e-10
CDS:VC2434:-:hypothetical_protein:cds2218:-:-:446:NC_002505.1	148.239	-0.720101	0.23617	9.30247	0.00228845	0.00455583
CDS:VC2435:-:MutT%2Fnudix_family_protein:cds2219:-:-:626:NC_002505.1	102.406	0.475506	0.316987	2.27529	0.131451	0.183549
CDS:VC2436:tolC,tolC:outer_membrane_channel_protein:cds2220:-:+:1316:NC_002505.1	1211.32	0.327585	0.119573	7.51298	0.0061256	0.0113322
CDS:VC2438:-:bifunctional_glutamine-synthetase_adenylyltransferase%2Fdeadenyltransferase:cds2221:-:-:2846:NC_002505.1	431.539	-1.95066	0.155575	151.568	7.87346e-35	9.31515e-34
CDS:VC2439:-:methyl-accepting_chemotaxis_protein:cds2222:-:-:1301:NC_002505.1	468.449	-1.69553	0.190687	75.9725	2.87649e-18	1.87239e-17
CDS:VC2440:-:hypothetical_protein:cds2223:-:-:1517:NC_002505.1	842.103	0.238647	0.138441	2.96497	0.085086	0.124362
CDS:VC2441:-:hypothetical_protein:cds2224:-:+:686:NC_002505.1	339.254	-0.0974179	0.195289	0.254955	0.613607	0.681743
CDS:VC2442:-:pho4_family_protein:cds2225:-:+:1301:NC_002505.1	230.978	0.599173	0.232138	6.65473	0.00988929	0.0176876
CDS:VC2443:-:hypothetical_protein:cds2226:-:+:608:NC_002505.1	76.2377	-1.53004	0.360837	17.5705	2.76851e-05	7.30618e-05
CDS:VC2444:-:general_secretion_pathway_protein_B:cds2227:-:-:770:NC_002505.1	40.9942	-0.78492	0.428836	3.34999	0.0672055	0.100321
CDS:VC2445:-:general_secretion_pathway_protein_A:cds2228:-:-:1589:NC_002505.1	69.2587	-0.169962	0.348714	0.238061	0.62561	0.692661
CDS:VC2446:cca,cca:multifunctional_tRNA_nucleotidyl_transferase%2F2%273%27-cyclic_phosphodiesterase%2F2%27nucleotidase%2Fphosphatase:cds2229:-:+:1211:NC_002505.1	76.5023	1.15241	0.35445	10.5892	0.00113753	0.00238684
CDS:VC2447:eno,eno:phosphopyruvate_hydratase:cds2230:-:-:1301:NC_002505.1	6142.21	1.69937	0.103652	256.074	1.23108e-57	2.53602e-56
CDS:VC2448:pyrG,pyrG:CTP_synthetase:cds2231:-:-:1637:NC_002505.1	1421.87	1.92222	0.12945	210.573	1.0303e-47	1.73467e-46
CDS:VC2450:mazG,mazG:nucleoside_triphosphate_pyrophosphohydrolase:cds2232:-:-:815:NC_002505.1	159.127	-0.0791038	0.297636	0.0707586	0.790235	0.834058
CDS:VC2451:-:GTP_pyrophosphokinase:cds2233:-:-:2216:NC_002505.1	843.76	0.506727	0.128107	15.6424	7.65197e-05	0.000190456
CDS:VC2452:rumA,rumA:23S_rRNA_5-methyluridine_methyltransferase:cds2234:-:-:1322:NC_002505.1	428.161	1.13627	0.16188	48.8569	2.75334e-12	1.31186e-11
CDS:VC2453:-:hybrid_sensory_histidine_kinase_BarA:cds2235:-:+:2783:NC_002505.1	215.271	-0.800307	0.203085	15.4985	8.25716e-05	0.000204213
CDS:VC2454:-:GGDEF_family_protein:cds2236:-:-:1292:NC_002505.1	168.704	0.973139	0.263519	13.761	0.000207603	0.000488922
CDS:VC2455:-:hypothetical_protein:cds2237:-:-:410:NC_002505.1	110.836	0.504689	0.269386	3.56418	0.0590389	0.0895427
CDS:VC2456:-:hypothetical_protein:cds2238:-:-:1337:NC_002505.1	375.547	0.545137	0.167616	10.612	0.00112358	0.00236323
CDS:VC2457:acpS,acpS:4%27-phosphopantetheinyl_transferase:cds2239:-:-:380:NC_002505.1	154.968	1.41711	0.251821	31.7608	1.74373e-08	6.34777e-08
CDS:VC2458:-:pyridoxine_5%27-phosphate_synthase:cds2240:-:-:731:NC_002505.1	208.178	0.600095	0.218649	7.52252	0.00609324	0.0112857
CDS:VC2459:recO,recO:DNA_repair_protein_RecO:cds2241:-:-:725:NC_002505.1	41.8962	0.400573	0.440005	0.821967	0.364606	0.441663
CDS:VC2460:era,era:GTP-binding_protein_Era:cds2242:-:-:977:NC_002505.1	151.337	0.554071	0.245765	5.14611	0.0232985	0.0388715
CDS:VC2461:rnc,rnc:ribonuclease_III:cds2243:-:-:677:NC_002505.1	107.206	0.126895	0.272478	0.216713	0.641556	0.706741
CDS:VC2462:-:signal_peptidase_I:cds2244:-:-:896:NC_002505.1	76.3078	-0.197291	0.369684	0.286142	0.592704	0.661667
CDS:VC2463:-:GTP-binding_protein_LepA:cds2245:-:-:1793:NC_002505.1	342.03	-0.0816803	0.202796	0.168317	0.681612	0.741536
CDS:VC2464:-:sigma-E_factor_regulatory_protein_RseC:cds2246:-:-:470:NC_002505.1	153.755	-0.680266	0.277833	5.96563	0.0145874	0.0253397
CDS:VC2465:rseB,rseB:periplasmic_negative_regulator_of_sigmaE:cds2247:-:-:965:NC_002505.1	318.568	-0.516118	0.20625	6.24962	0.012422	0.0217945
CDS:VC2466:rseB:sigma-E_factor_negative_regulatory_protein_RseA:cds2248:-:-:638:NC_002505.1	642.423	-0.77843	0.171218	20.4859	6.00729e-06	1.69112e-05
CDS:VC2467:-:RNA_polymerase_sigma_factor_RpoE:cds2249:-:-:572:NC_002505.1	541.057	-1.09382	0.146981	54.6515	1.43913e-13	7.44438e-13
CDS:VC2469:-:L-aspartate_oxidase:cds2250:-:+:1652:NC_002505.1	879.39	0.254163	0.137376	3.44104	0.0635956	0.0957489
CDS:VC2470:-:hypothetical_protein:cds2251:-:-:362:NC_002505.1	69.5011	-1.65117	0.320356	26.1768	3.11544e-07	1.00555e-06
CDS:VC2471:-:hypothetical_protein:cds2252:-:-:260:NC_002505.1	174.417	-1.84751	0.215471	71.671	2.54248e-17	1.5566e-16
CDS:VC2472:-:hypothetical_protein:cds2253:-:+:971:NC_002505.1	116.485	0.572999	0.324817	3.15189	0.0758393	0.11178
CDS:VC2473:-:hypothetical_protein:cds2254:-:+:233:NC_002505.1	1472.39	-3.56002	0.133014	620.803	5.00082e-137	3.01946e-135
CDS:VC2474:-:2-octaprenyl-6-methoxyphenol_hydroxylase:cds2255:-:-:1229:NC_002505.1	323.839	0.0551544	0.168963	0.106444	0.74423	0.795572
CDS:VC2475:-:2-octaprenyl-6-methoxyphenyl_hydroxylase:cds2256:-:-:1208:NC_002505.1	225.32	0.44536	0.21975	4.09263	0.0430706	0.067605
CDS:VC2478:-:hypothetical_protein:cds2257:-:+:308:NC_002505.1	1742.33	1.93861	0.134367	197.81	6.27623e-45	1.00362e-43
CDS:VC2479:-:hypothetical_protein:cds2258:-:+:584:NC_002505.1	1241.34	1.32814	0.169599	59.6528	1.13159e-14	6.21133e-14
CDS:VC2480:-:ribose-5-phosphate_isomerase_A:cds2259:-:+:656:NC_002505.1	162.925	1.23446	0.312456	15.1628	9.86259e-05	0.000241193
CDS:VC2481:-:D-3-phosphoglycerate_dehydrogenase:cds2260:-:+:1229:NC_002505.1	421.35	2.11128	0.199207	107.814	2.95166e-25	2.52115e-24
CDS:VC2482:ilvH,ilvH:acetolactate_synthase_3_regulatory_subunit:cds2261:-:-:494:NC_002505.1	330.754	0.752875	0.184339	16.659	4.4737e-05	0.000114692
CDS:VC2483:-:acetolactate_synthase_3_catalytic_subunit:cds2262:-:-:1721:NC_002505.1	1146.99	0.157782	0.123879	1.62426	0.202498	0.267452
CDS:VC2484:-:long-chain-fatty-acid--CoA_ligase:cds2263:-:-:1805:NC_002505.1	1061.91	3.52678	0.170177	394.573	8.36396e-88	2.90006e-86
CDS:VC2485:leuO,leuO:leucine_transcriptional_activator:cds2264:-:-:965:NC_002505.1	97.7811	1.07311	0.302567	12.6755	0.000370482	0.000834895
CDS:VC2487:-:hypothetical_protein:cds2265:-:-:1088:NC_002505.1	30.2895	-1.47883	0.546345	7.1481	0.00750434	0.0136237
CDS:VC2488:-:hypothetical_protein:cds2266:-:-:536:NC_002505.1	15.6871	-0.721457	0.719996	1.005	0.316103	0.390749
CDS:VC2489:-:TetR_family_transcriptional_regulator:cds2267:-:-:635:NC_002505.1	15.3433	-0.186949	0.687371	0.0742285	0.785277	0.829825
CDS:VC2490:-:2-isopropylmalate_synthase:cds2268:-:+:1550:NC_002505.1	174.177	-1.53242	0.272529	30.799	2.86182e-08	1.01954e-07
CDS:VC2491:-:3-isopropylmalate_dehydrogenase:cds2269:-:+:1091:NC_002505.1	235.328	-1.01281	0.186454	29.3545	6.02771e-08	2.0676e-07
CDS:VC2492:-:isopropylmalate_isomerase_large_subunit:cds2270:-:+:1403:NC_002505.1	210.367	-0.757199	0.220562	11.7451	0.000610042	0.00133858
CDS:VC2493:leuD,leuD:isopropylmalate_isomerase_small_subunit:cds2271:-:+:602:NC_002505.1	161.075	-0.760958	0.24519	9.60129	0.0019444	0.00392693
CDS:VC2494:-:hypothetical_protein:cds2272:-:+:791:NC_002505.1	44.9877	-0.190998	0.424542	0.204711	0.650945	0.71394
CDS:VC2497:-:hypothetical_protein:cds2273:-:-:1253:NC_002505.1	269.89	-2.15424	0.261737	63.8577	1.33738e-15	7.60308e-15
CDS:VC2498:-:hypothetical_protein:cds2274:-:+:482:NC_002505.1	26.1615	-0.657841	0.524881	1.58808	0.2076	0.273417
CDS:VC2499:-:hypothetical_protein:cds2275:-:-:1070:NC_002505.1	89.9495	0.681107	0.329461	4.34966	0.0370164	0.0588431
CDS:VC2500:-:hypothetical_protein:cds2276:-:-:1100:NC_002505.1	122.832	0.627711	0.261077	5.82796	0.0157734	0.0272244
CDS:VC2501:-:leucyl_aminopeptidase:cds2277:-:+:1511:NC_002505.1	780.138	-1.174	0.165728	49.2198	2.28828e-12	1.09775e-11
CDS:VC2502:-:DNA_polymerase_III_subunit_chi:cds2278:-:+:449:NC_002505.1	39.4951	-0.47916	0.434313	1.22066	0.269232	0.341488
CDS:VC2503:valS,valS:valyl-tRNA_synthetase:cds2279:-:+:2861:NC_002505.1	992.366	0.887438	0.171421	26.5167	2.61275e-07	8.46426e-07
CDS:VC2504:-:D-lactate_dehydrogenase:cds2280:-:-:977:NC_002505.1	48.4918	-1.44551	0.406819	12.4706	0.000413407	0.00092508
CDS:VC2505:-:ribosomal_large_subunit_pseudouridine_synthase_A:cds2281:-:-:737:NC_002505.1	150.854	1.80103	0.300509	35.6323	2.38302e-09	9.314e-09
CDS:VC2506:-:ATP-dependent_helicase_HepA:cds2282:-:-:2909:NC_002505.1	131.273	0.468735	0.334793	1.93254	0.164481	0.223001
CDS:VC2507:-:hypothetical_protein:cds2283:-:+:1376:NC_002505.1	2063.83	-2.5161	0.127222	355.965	2.12941e-79	6.16298e-78
CDS:VC2508:-:ornithine_carbamoyltransferase:cds2284:-:+:1004:NC_002505.1	83.9808	-2.63536	0.318138	66.0172	4.47008e-16	2.60037e-15
CDS:VC2510:pyrB,pyrB:aspartate_carbamoyltransferase:cds2285:-:+:929:NC_002505.1	476.939	2.68962	0.172636	238.096	1.02301e-53	1.93653e-52
CDS:VC2511:-:aspartate_carbamoyltransferase:cds2286:-:+:467:NC_002505.1	307.735	2.29204	0.213409	112.068	3.45207e-26	3.07612e-25
CDS:VC2512:-:hypothetical_protein:cds2287:-:+:389:NC_002505.1	776.542	1.02056	0.160273	39.916	2.65118e-10	1.11407e-09
CDS:VC2513:-:1-acyl-sn-glycerol-3-phosphate_acyltransferase:cds2288:-:-:785:NC_002505.1	68.5456	-0.33536	0.414126	0.677265	0.41053	0.488839
CDS:VC2514:-:UDP-N-acetylglucosamine_1-carboxyvinyltransferase:cds2289:-:-:1259:NC_002505.1	317.222	-0.0943915	0.174822	0.292058	0.588905	0.658474
CDS:VC2515:-:BolA%2FYrbA_family_protein:cds2290:-:-:254:NC_002505.1	165.93	-0.0789602	0.223031	0.125639	0.722997	0.777677
CDS:VC2516:-:anti-sigma_B_factor_antagonist:cds2291:-:-:329:NC_002505.1	169.862	0.528347	0.22214	5.7029	0.0169369	0.0290465
CDS:VC2517:-:hypothetical_protein:cds2292:-:-:641:NC_002505.1	228.894	0.857123	0.208696	16.8731	3.99635e-05	0.000103668
CDS:VC2518:-:hypothetical_protein:cds2293:-:-:491:NC_002505.1	113.544	0.733525	0.28147	6.76597	0.00929123	0.016669
CDS:VC2519:-:hypothetical_protein:cds2294:-:-:776:NC_002505.1	100.985	0.402035	0.295257	1.8599	0.172636	0.232617
CDS:VC2520:-:ABC_transporter_ATP-binding_protein:cds2295:-:-:803:NC_002505.1	114.385	0.14335	0.331217	0.191741	0.661471	0.723761
CDS:VC2522:-:hypothetical_protein:cds2296:-:+:998:NC_002505.1	127.917	0.962966	0.327141	8.70514	0.00317314	0.00613942
CDS:VC2523:-:hypothetical_protein:cds2297:-:+:980:NC_002505.1	142.46	1.00858	0.265957	14.5212	0.000138592	0.000333115
CDS:VC2524:-:3-deoxy-D-manno-octulosonate_8-phosphate_phosphatase:cds2298:-:+:557:NC_002505.1	124.913	0.131279	0.269599	0.238209	0.625502	0.692661
CDS:VC2525:-:hypothetical_protein:cds2299:-:+:563:NC_002505.1	152.602	0.363968	0.231024	2.52287	0.112206	0.159799
CDS:VC2527:-:hypothetical_protein:cds2300:-:+:539:NC_002505.1	124.569	0.294072	0.253412	1.36678	0.242366	0.312276
CDS:VC2528:-:ABC_transporter_ATP-binding_protein:cds2301:-:+:725:NC_002505.1	171.525	0.507076	0.222977	5.19606	0.0226381	0.037808
CDS:VC2529:-:RNA_polymerase_factor_sigma-54:cds2302:-:+:1463:NC_002505.1	2294.15	-1.65951	0.10632	233.443	1.05827e-52	1.96088e-51
CDS:VC2530:-:sigma-54_modulation_protein:cds2303:-:+:287:NC_002505.1	2106.32	-2.04903	0.108536	334.926	8.12829e-75	2.12427e-73
CDS:VC2531:-:PTS_system_nitrogen_regulatory_subunit_IIA:cds2304:-:+:446:NC_002505.1	922.866	-1.48763	0.154667	89.5113	3.04895e-21	2.21065e-20
CDS:VC2532:-:hypothetical_protein:cds2305:-:+:860:NC_002505.1	137.959	0.12086	0.263921	0.209137	0.647444	0.712107
CDS:VC2533:-:phosphocarrier_protein_NPr:cds2306:-:+:278:NC_002505.1	23.6432	-0.639366	0.518733	1.53304	0.215657	0.282647
CDS:VC2534:-:magnesium_transporter:cds2307:-:+:1361:NC_002505.1	133.716	1.24493	0.273992	20.7929	5.11717e-06	1.45457e-05
CDS:VC2535:tldE,tldE:peptidase_PmbA:cds2308:-:-:1343:NC_002505.1	672.81	-0.898922	0.134284	44.4671	2.58666e-11	1.17338e-10
CDS:VC2536:-:hypothetical_protein:cds2309:-:+:581:NC_002505.1	320.133	0.561071	0.210447	7.08656	0.00776643	0.0140486
CDS:VC2537:-:thiamine_ABC_transporter_ATP-binding_protein:cds2310:-:-:734:NC_002505.1	21.2734	-1.37912	0.768905	3.14992	0.0759307	0.111868
CDS:VC2538:thiP,thiP:thiamine_transporter_membrane_protein:cds2311:-:-:1592:NC_002505.1	33.0174	0.188888	0.516691	0.146887	0.701528	0.759047
CDS:VC2539:tbpA,tbpA:thiamine_transporter_substrate_binding_subunit:cds2312:-:-:992:NC_002505.1	57.7933	0.92899	0.381211	6.05078	0.0139001	0.0242421
CDS:VC2540:tbpA:hypothetical_protein:cds2313:-:-:392:NC_002505.1	27.8149	0.771706	0.516907	2.24237	0.134275	0.186896
CDS:VC2541:-:aromatic_acid_decarboxylase:cds2314:-:-:635:NC_002505.1	73.5752	0.140361	0.343557	0.166734	0.683031	0.742562
CDS:VC2542:-:UDP-N-acetylmuramate:L-alanyl-gamma-D-glutamyl-meso-diaminopimelate_ligase:cds2315:-:-:1355:NC_002505.1	224.012	-0.701879	0.236388	8.77576	0.0030526	0.00592912
CDS:VC2544:-:fructose-1%2C6-bisphosphatase:cds2316:-:+:1010:NC_002505.1	887.657	-4.75682	0.169561	679.372	9.15258e-150	7.28462e-148
CDS:VC2545:-:inorganic_pyrophosphatase:cds2317:-:+:530:NC_002505.1	489.043	-0.926083	0.166075	30.8258	2.82255e-08	1.00658e-07
CDS:VC2546:-:hypothetical_protein:cds2318:-:-:347:NC_002505.1	182.204	1.56149	0.247352	39.6009	3.11537e-10	1.30191e-09
CDS:VC2547:-:hypothetical_protein:cds2319:-:-:3764:NC_002505.1	456.77	1.14273	0.162575	48.9104	2.67926e-12	1.27831e-11
CDS:VC2548:-:hypothetical_protein:cds2320:-:-:1748:NC_002505.1	477.371	1.38232	0.162043	71.7312	2.46605e-17	1.5151e-16
CDS:VC2549:-:methionine_sulfoxide_reductase_A:cds2321:-:+:638:NC_002505.1	84.523	0.0498745	0.32849	0.0277132	0.867785	0.896422
CDS:VC2550:-:hypothetical_protein:cds2322:-:+:551:NC_002505.1	386.29	-2.48298	0.242209	96.9458	7.12509e-23	5.49605e-22
CDS:VC2551:-:hypothetical_protein:cds2323:-:+:305:NC_002505.1	26.2269	0.105941	0.523537	0.0418813	0.837846	0.874296
CDS:VC2552:-:hypothetical_protein:cds2324:-:+:728:NC_002505.1	34.1	0.558888	0.452973	1.56275	0.211263	0.277615
CDS:VC2553:-:ABC_transporter_ATP-binding_protein%2C_authentic_frameshift:cds2325:-:+:716:NC_002505.1	18.2883	-0.358495	0.675014	0.291765	0.589092	0.658474
CDS:VC2554:-:hypothetical_protein:cds2326:-:+:1265:NC_002505.1	160.122	-0.0911798	0.242785	0.146769	0.701643	0.759047
CDS:VC2555:-:hypothetical_protein:cds2327:-:+:521:NC_002505.1	156.713	1.03851	0.237234	19.2551	1.14367e-05	3.14127e-05
CDS:VC2558:-:adenylylsulfate_kinase:cds2328:-:-:647:NC_002505.1	32.5567	0.403794	0.475315	0.713551	0.398268	0.476506
CDS:VC2559:cysN,cysN:sulfate_adenylyltransferase_subunit_1:cds2329:-:-:1430:NC_002505.1	31.6827	0.200087	0.460616	0.191642	0.661553	0.723761
CDS:VC2560:-:sulfate_adenylyltransferase_subunit_2:cds2330:-:-:908:NC_002505.1	14.4123	-1.1327	0.710646	2.54313	0.110775	0.157942
CDS:VC2561:-:uroporphyrin-III_C-methyltransferase:cds2331:-:-:899:NC_002505.1	19.1016	-0.418586	0.801209	0.275361	0.599758	0.668264
CDS:VC2562:cpdB,cpdB:bifunctional_2%27%2C3%27-cyclic_nucleotide_2%27-phosphodiesterase%2F3%27-nucleotidase:cds2332:-:+:1961:NC_002505.1	543.17	-4.85695	0.465452	81.7816	1.51989e-19	1.03353e-18
CDS:VC2563:-:hypothetical_protein:cds2333:-:+:569:NC_002505.1	36.3239	-0.46131	0.463614	0.995474	0.318408	0.392767
CDS:VC2564:-:ATP-dependent_RNA_helicase_DbpA:cds2334:-:-:1382:NC_002505.1	61.3762	-0.281593	0.373737	0.571568	0.449636	0.52716
CDS:VC2565:-:ElaA_protein:cds2335:-:+:449:NC_002505.1	311.498	1.43829	0.196594	52.516	4.26756e-13	2.12891e-12
CDS:VC2566:-:hypothetical_protein:cds2336:-:+:809:NC_002505.1	226.774	1.43276	0.210345	46.0022	1.18123e-11	5.45016e-11
CDS:VC2567:-:hypothetical_protein:cds2337:-:-:572:NC_002505.1	165.79	-0.942488	0.22116	18.0764	2.12215e-05	5.69049e-05
CDS:VC2568:-:FKBP-type_peptidylprolyl_isomerase:cds2338:-:+:629:NC_002505.1	284.18	1.28615	0.208232	37.7261	8.14091e-10	3.28072e-09
CDS:VC2569:-:hypothetical_protein:cds2339:-:+:482:NC_002505.1	22.5484	1.15179	0.65209	3.23732	0.0719781	0.106627
CDS:VC2570:rplQ,rplQ:50S_ribosomal_protein_L17:cds2340:-:-:386:NC_002505.1	690.771	0.66495	0.202969	10.6401	0.00110663	0.00233179
CDS:VC2571:-:DNA-directed_RNA_polymerase_subunit_alpha:cds2341:-:-:992:NC_002505.1	2268.01	0.687674	0.111741	37.5865	8.74478e-10	3.52003e-09
CDS:VC2572:rpsD,rpsD:30S_ribosomal_protein_S4:cds2342:-:-:620:NC_002505.1	1584.49	0.806905	0.126295	40.4929	1.97333e-10	8.39684e-10
CDS:VC2573:-:30S_ribosomal_protein_S11:cds2343:-:-:389:NC_002505.1	850.9	0.697217	0.142037	23.9998	9.63475e-07	2.92636e-06
CDS:VC2574:rpsM,rpsM:30S_ribosomal_protein_S13:cds2344:-:-:356:NC_002505.1	1266.5	0.455839	0.124305	13.4495	0.000245067	0.000567608
CDS:VC2575:rpmJ,rpmJ:50S_ribosomal_protein_L36:cds2345:-:-:113:NC_002505.1	1303.54	1.09945	0.121989	80.0872	3.5825e-19	2.39884e-18
CDS:VC2576:secY,secY:preprotein_translocase_subunit_SecY:cds2346:-:-:1334:NC_002505.1	4991.14	1.43509	0.10788	170.941	4.61039e-39	6.25798e-38
CDS:VC2577:rplO,rplO:50S_ribosomal_protein_L15:cds2347:-:-:434:NC_002505.1	1269.54	1.6549	0.135226	144.442	2.84442e-33	3.15226e-32
CDS:VC2578:rpmD,rpmD:50S_ribosomal_protein_L30:cds2348:-:-:176:NC_002505.1	602.402	1.30946	0.150817	74.1777	7.13927e-18	4.56236e-17
CDS:VC2579:rpsE,rpsE:30S_ribosomal_protein_S5:cds2349:-:-:503:NC_002505.1	1528.47	1.40864	0.127236	119.386	8.62172e-28	8.16035e-27
CDS:VC2580:rplR,rplR:50S_ribosomal_protein_L18:cds2350:-:-:353:NC_002505.1	812.319	1.40622	0.161904	73.7502	8.86538e-18	5.6142e-17
CDS:VC2581:rplF,rplF:50S_ribosomal_protein_L6:cds2351:-:-:533:NC_002505.1	1045.97	1.57804	0.13281	137.614	8.85092e-32	9.39271e-31
CDS:VC2582:rpsH,rpsH:30S_ribosomal_protein_S8:cds2352:-:-:392:NC_002505.1	1082.5	1.67841	0.145925	128.225	1.00195e-29	9.96831e-29
CDS:VC2583:rpsN,rpsN:30S_ribosomal_protein_S14:cds2353:-:-:305:NC_002505.1	1275.6	1.68196	0.128724	165.522	7.03482e-38	9.26163e-37
CDS:VC2584:rplE,rplE:50S_ribosomal_protein_L5:cds2354:-:-:539:NC_002505.1	1957.53	1.51573	0.133411	124.414	6.83813e-29	6.65198e-28
CDS:VC2585:rplX,rplX:50S_ribosomal_protein_L24:cds2355:-:-:317:NC_002505.1	1604.49	1.29835	0.120573	113.27	1.88273e-26	1.69931e-25
CDS:VC2586:rplN,rplN:50S_ribosomal_protein_L14:cds2356:-:-:371:NC_002505.1	967.548	1.44365	0.137348	108.18	2.45464e-25	2.11207e-24
CDS:VC2587:rpsQ,rpsQ:30S_ribosomal_protein_S17:cds2357:-:-:254:NC_002505.1	621.671	1.56504	0.152745	102.866	3.58558e-24	2.9338e-23
CDS:VC2588:rpmC,rpmC:50S_ribosomal_protein_L29:cds2358:-:-:191:NC_002505.1	528.194	1.47371	0.148006	98.0759	4.02651e-23	3.12657e-22
CDS:VC2589:rplP,rplP:50S_ribosomal_protein_L16:cds2359:-:-:410:NC_002505.1	1052.6	1.81555	0.134111	177.268	1.91445e-40	2.68176e-39
CDS:VC2590:rpsC,rpsC:30S_ribosomal_protein_S3:cds2360:-:-:701:NC_002505.1	1884.49	1.64627	0.116979	190.907	2.0149e-43	3.05463e-42
CDS:VC2591:rplV,rplV:50S_ribosomal_protein_L22:cds2361:-:-:332:NC_002505.1	560.206	1.62965	0.158739	103.096	3.19301e-24	2.62486e-23
CDS:VC2592:rpsS,rpsS:30S_ribosomal_protein_S19:cds2362:-:-:278:NC_002505.1	582.536	1.46708	0.194859	54.8861	1.27718e-13	6.6338e-13
CDS:VC2593:rplB,rplB:50S_ribosomal_protein_L2:cds2363:-:-:824:NC_002505.1	1450.39	1.83303	0.129453	192.038	1.14167e-43	1.75357e-42
CDS:VC2594:rplW,rplW:50S_ribosomal_protein_L23:cds2364:-:-:302:NC_002505.1	601.82	1.91647	0.150507	158.635	2.24892e-36	2.7928e-35
CDS:VC2595:rplD,rplD:50S_ribosomal_protein_L4:cds2365:-:-:602:NC_002505.1	948.95	1.87517	0.129776	202.838	5.01863e-46	8.17453e-45
CDS:VC2596:rplC,rplC:50S_ribosomal_protein_L3:cds2366:-:-:629:NC_002505.1	932.064	1.53672	0.157737	91.7833	9.67073e-22	7.19043e-21
CDS:VC2597:rpsJ,rpsJ:30S_ribosomal_protein_S10:cds2367:-:-:311:NC_002505.1	410.521	1.63961	0.176821	84.0411	4.84593e-20	3.36048e-19
CDS:VC2598:-:23S_rRNA_%28guanosine-2%27-O-%29-methyltransferase:cds2368:-:-:743:NC_002505.1	1003.71	-0.77025	0.13659	31.5157	1.97835e-08	7.17204e-08
CDS:VC2599:-:ribonuclease_R:cds2369:-:-:2465:NC_002505.1	4381.58	-1.0651	0.105525	99.8287	1.66167e-23	1.32254e-22
CDS:VC2600:-:hypothetical_protein:cds2370:-:+:1868:NC_002505.1	143.638	1.74606	0.281232	37.9	7.44635e-10	3.01818e-09
CDS:VC2601:-:sodium-type_flagellar_protein_MotX:cds2371:-:-:635:NC_002505.1	242.531	-1.10693	0.242095	20.582	5.71315e-06	1.61091e-05
CDS:VC2602:-:adenylosuccinate_synthetase:cds2372:-:-:1298:NC_002505.1	766.936	0.664784	0.171536	14.8656	0.000115447	0.000279982
CDS:VC2603:-:asparaginase:cds2373:-:-:980:NC_002505.1	247.565	-4.00151	0.28392	174.373	8.20693e-40	1.13599e-38
CDS:VC2604:-:FKBP-type_peptidylprolyl_isomerase:cds2374:-:-:605:NC_002505.1	737.727	0.495591	0.141319	12.2672	0.000460981	0.00102564
CDS:VC2605:-:hypothetical_protein:cds2375:-:-:200:NC_002505.1	137.766	-0.118574	0.297373	0.161137	0.688112	0.74652
CDS:VC2606:-:glutathione-regulated_potassium-efflux_system_protein_KefB:cds2376:-:-:1802:NC_002505.1	293.133	0.475627	0.19853	5.76985	0.0163034	0.0280562
CDS:VC2607:-:glutathione-regulated_potassium-efflux_system_ancillary_protein_KefG:cds2377:-:-:590:NC_002505.1	97.4587	0.385501	0.303133	1.6305	0.201633	0.266762
CDS:VC2608:-:ABC_transporter_ATP-binding_protein:cds2378:-:+:1916:NC_002505.1	286.79	-0.787549	0.215757	13.2481	0.000272858	0.000626178
CDS:VC2609:-:hypothetical_protein:cds2379:-:+:485:NC_002505.1	573.669	-2.2127	0.171705	156.174	7.75566e-36	9.39804e-35
CDS:VC2610:-:hydrolase:cds2380:-:+:989:NC_002505.1	237.821	-0.418626	0.256406	2.66821	0.102371	0.14729
CDS:VC2612:-:hypothetical_protein:cds2381:-:+:209:NC_002505.1	30.8239	-1.00134	0.496805	4.06005	0.0439091	0.0685859
CDS:VC2613:-:phosphoribulokinase:cds2382:-:+:869:NC_002505.1	188.65	-1.49849	0.255568	33.4112	7.45916e-09	2.81791e-08
CDS:VC2614:-:cAMP-regulatory_protein:cds2383:-:+:632:NC_002505.1	830.397	-4.64794	0.172266	628.827	8.9947e-139	5.6249e-137
CDS:VC2615:-:hypothetical_protein:cds2384:-:-:791:NC_002505.1	1027.64	-1.59227	0.153494	103.468	2.6467e-24	2.18088e-23
CDS:VC2616:astD,astD:succinylglutamic_semialdehyde_dehydrogenase:cds2385:-:-:1457:NC_002505.1	1391.99	-1.85801	0.141212	164.121	1.4237e-37	1.84659e-36
CDS:VC2617:-:arginine%2Fornithine_succinyltransferase:cds2386:-:-:1019:NC_002505.1	1203.96	-1.76315	0.125798	187.991	8.72629e-43	1.31157e-41
CDS:VC2618:argD,argD:bifunctional_N-succinyldiaminopimelate-aminotransferase%2Facetylornithine_transaminase_protein:cds2387:-:-:1211:NC_002505.1	2116.03	-2.00783	0.128537	228.772	1.10419e-51	2.00357e-50
CDS:VC2619:-:para-aminobenzoate_synthase_component_II:cds2388:-:-:581:NC_002505.1	36.8321	1.88444	0.5057	14.0415	0.000178819	0.00042341
CDS:VC2620:rimO,rimO:ribosomal_protein_S12_methylthiotransferase:cds2389:-:+:1412:NC_002505.1	40.193	1.20879	0.549025	4.91869	0.0265677	0.0436603
CDS:VC2621:-:extracellular_nuclease-like_protein:cds2390:-:-:2609:NC_002505.1	280.642	-1.54395	0.196624	60.273	8.25714e-15	4.55123e-14
CDS:VC2622:-:hypothetical_protein:cds2391:-:-:773:NC_002505.1	48.822	-0.570027	0.440892	1.6837	0.194433	0.258801
CDS:VC2623:-:tryptophanyl-tRNA_synthetase:cds2392:-:-:1016:NC_002505.1	143.63	-0.142296	0.254796	0.324884	0.568687	0.64078
CDS:VC2624:-:phosphoglycolate_phosphatase:cds2393:-:-:680:NC_002505.1	65.0093	0.202173	0.325235	0.385859	0.534484	0.608308
CDS:VC2625:-:ribulose-phosphate_3-epimerase:cds2394:-:-:710:NC_002505.1	125.798	0.153467	0.249484	0.379536	0.537852	0.611346
CDS:VC2626:-:DNA_adenine_methylase:cds2395:-:-:833:NC_002505.1	173.625	0.587318	0.216826	7.38421	0.0065799	0.0120706
CDS:VC2627:-:DamX-like_protein:cds2396:-:-:1475:NC_002505.1	718.987	0.427963	0.131515	10.6081	0.00112596	0.00236539
CDS:VC2628:aroB,aroB:3-dehydroquinate_synthase:cds2397:-:-:1100:NC_002505.1	385.819	0.517324	0.170214	9.30256	0.00228834	0.00455583
CDS:VC2629:aroK,aroK:shikimate_kinase_I:cds2398:-:-:524:NC_002505.1	156.285	1.22584	0.237976	26.5379	2.58418e-07	8.37943e-07
CDS:VC2630:-:fimbrial_assembly_protein:cds2399:-:-:1736:NC_002505.1	167.214	-0.658411	0.25793	6.49091	0.0108427	0.0192065
CDS:VC2631:-:fimbrial_assembly_protein_PilP:cds2400:-:-:518:NC_002505.1	15.1965	-3.04096	0.756893	15.4622	8.4174e-05	0.000208029
CDS:VC2632:-:fimbrial_assembly_protein_PilO:cds2401:-:-:599:NC_002505.1	20.4179	-1.70238	0.695083	5.80092	0.0160178	0.0276326
CDS:VC2633:-:fimbrial_assembly_protein_PilN:cds2402:-:-:590:NC_002505.1	21.7735	-2.72046	0.719521	13.5514	0.000232117	0.000540475
CDS:VC2634:-:fimbrial_assembly_protein_PilM:cds2403:-:-:1016:NC_002505.1	24.2227	-2.96795	0.616643	22.2946	2.33857e-06	6.85903e-06
CDS:VC2635:-:penicillin-binding_protein_1A:cds2404:-:+:2507:NC_002505.1	379.584	0.341247	0.166705	4.20023	0.0404185	0.0637593
CDS:VC2636:-:DNA-binding_transcriptional_regulator_OxyR:cds2405:-:-:893:NC_002505.1	323.992	-1.33392	0.185792	50.6044	1.1299e-12	5.50337e-12
CDS:VC2637:-:peroxiredoxin_family_protein%2Fglutaredoxin:cds2406:-:+:743:NC_002505.1	17.1432	1.94992	0.700294	7.88525	0.00498395	0.00936864
CDS:VC2638:-:dihydrolipoamide_dehydrogenase:cds2407:-:+:1454:NC_002505.1	112.084	0.255607	0.28226	0.820395	0.365065	0.442066
CDS:VC2640:-:hypothetical_protein:cds2408:-:+:263:NC_002505.1	256.497	0.91553	0.191961	22.8921	1.71353e-06	5.08541e-06
CDS:VC2641:-:argininosuccinate_lyase:cds2409:-:-:1376:NC_002505.1	75.1322	-0.993503	0.339559	8.51784	0.00351682	0.00676912
CDS:VC2642:-:argininosuccinate_synthase:cds2410:-:-:1214:NC_002505.1	80.3904	-0.709593	0.327069	4.70452	0.0300833	0.0488287
CDS:VC2643:-:acetylglutamate_kinase:cds2411:-:-:788:NC_002505.1	11.5498	0.132171	0.91236	0.022691	0.880263	0.905685
CDS:VC2644:argC,argC:N-acetyl-gamma-glutamyl-phosphate_reductase:cds2412:-:-:1001:NC_002505.1	7.07394	-0.773307	1.04789	0.557635	0.455215	0.532452
CDS:VC2645:-:acetylornithine_deacetylase:cds2413:-:+:1136:NC_002505.1	244.873	0.0657465	0.188362	0.12177	0.727123	0.781339
CDS:VC2646:-:phosphoenolpyruvate_carboxylase:cds2414:-:+:2630:NC_002505.1	544.894	1.06417	0.166979	40.3392	2.13477e-10	9.06178e-10
CDS:VC2647:-:hypothetical_protein:cds2415:-:+:539:NC_002505.1	591.266	2.75728	0.173652	240.93	2.46559e-54	4.69266e-53
CDS:VC2649:cysE,cysE:serine_acetyltransferase:cds2416:-:-:821:NC_002505.1	282.011	0.531207	0.18006	8.70929	0.00316593	0.00612885
CDS:VC2650:cysE:hypothetical_protein:cds2417:-:+:311:NC_002505.1	9.3938	0.981801	0.873717	1.29062	0.255933	0.327467
CDS:VC2651:gpsA,gpsA:NAD%28P%29H-dependent_glycerol-3-phosphate_dehydrogenase:cds2418:-:-:1034:NC_002505.1	229.479	0.41725	0.23317	3.23319	0.0721601	0.106846
CDS:VC2652:-:hypothetical_protein:cds2419:-:+:170:NC_002505.1	33.7297	-1.192	0.493359	5.79271	0.0160928	0.0277211
CDS:VC2653:-:preprotein_translocase_subunit_SecB:cds2420:-:-:464:NC_002505.1	565.363	-1.6293	0.146726	119.592	7.76965e-28	7.37379e-27
CDS:VC2654:-:hypothetical_protein:cds2421:-:-:434:NC_002505.1	187.343	0.823661	0.251969	10.6439	0.00110437	0.00232981
CDS:VC2655:-:lysyl-tRNA_synthetase:cds2422:-:-:974:NC_002505.1	159.141	2.13885	0.266523	63.0932	1.97155e-15	1.10647e-14
CDS:VC2656:-:fumarate_reductase_flavoprotein_subunit:cds2423:-:+:1808:NC_002505.1	8751.68	-2.11507	0.10829	352.863	1.00856e-78	2.87153e-77
CDS:VC2657:-:fumarate_reductase_iron-sulfur_subunit:cds2424:-:+:758:NC_002505.1	2338.71	-1.77541	0.107801	258.256	4.11842e-58	8.53414e-57
CDS:VC2658:-:fumarate_reductase_subunit_C:cds2425:-:+:383:NC_002505.1	1163.46	-2.37192	0.127701	320.593	1.07572e-71	2.71019e-70
CDS:VC2659:-:fumarate_reductase_subunit_D:cds2426:-:+:392:NC_002505.1	1328.48	-2.30147	0.124202	319.827	1.57983e-71	3.95183e-70
CDS:VC2660:-:elongation_factor_P:cds2427:-:-:566:NC_002505.1	248.326	1.73786	0.29221	34.4417	4.39208e-09	1.68467e-08
CDS:VC2661:-:hypothetical_protein:cds2428:-:+:1022:NC_002505.1	115.015	2.44095	0.37575	41.2209	1.35962e-10	5.88553e-10
CDS:VC2662:-:hypothetical_protein:cds2429:-:-:575:NC_002505.1	504.641	0.842159	0.169924	24.4839	7.49319e-07	2.3059e-06
CDS:VC2664:groEL,groEL:molecular_chaperone_GroEL:cds2430:-:-:1634:NC_002505.1	649.344	-0.894299	0.15046	34.9604	3.36483e-09	1.30206e-08
CDS:VC2665:groES,groES:co-chaperonin_GroES:cds2431:-:-:290:NC_002505.1	64.1285	-0.910453	0.355939	6.53001	0.0106069	0.0188078
CDS:VC2666:-:hypothetical_protein:cds2432:-:+:617:NC_002505.1	98.1678	0.960987	0.359398	6.99145	0.00818998	0.0147842
CDS:VC2667:-:hypothetical_protein:cds2433:-:+:359:NC_002505.1	70.0921	2.80659	0.398115	50.9916	9.27626e-13	4.56898e-12
CDS:VC2668:-:hypothetical_protein:cds2434:-:-:440:NC_002505.1	44.1433	-0.647827	0.409036	2.51479	0.112782	0.160489
CDS:VC2669:-:5-carboxymethyl-2-hydroxymuconate_delta-isomerase:cds2435:-:-:350:NC_002505.1	47.0014	-3.55503	0.489287	50.2584	1.34779e-12	6.53732e-12
CDS:VC2670:tpiA,tpiA:triosephosphate_isomerase:cds2436:-:+:797:NC_002505.1	1528.19	1.9056	0.145848	161.87	4.41571e-37	5.64373e-36
CDS:VC2671:-:hypothetical_protein:cds2437:-:+:1382:NC_002505.1	62.3001	1.05209	0.366985	8.32362	0.00391329	0.00747646
CDS:VC2672:-:ribonuclease_activity_regulator_protein_RraA:cds2438:-:-:515:NC_002505.1	942.889	-0.118751	0.173489	0.470111	0.492936	0.569912
CDS:VC2673:-:1%2C4-dihydroxy-2-naphthoate_octaprenyltransferase:cds2439:-:-:917:NC_002505.1	192.175	0.95202	0.231244	16.8178	4.11457e-05	0.000106341
CDS:VC2674:hslU,hslU:ATP-dependent_protease_ATP-binding_subunit_HslU:cds2440:-:-:1331:NC_002505.1	408.146	0.137595	0.172044	0.645934	0.42157	0.499776
CDS:VC2675:-:ATP-dependent_protease_peptidase_subunit:cds2441:-:-:557:NC_002505.1	91.5641	0.0461447	0.302923	0.0244485	0.875749	0.90244
CDS:VC2676:-:cell_division_protein_FtsN:cds2442:-:-:551:NC_002505.1	114.686	-0.563437	0.308196	3.33573	0.0677904	0.101022
CDS:VC2677:-:DNA-binding_transcriptional_regulator_CytR:cds2443:-:-:1007:NC_002505.1	952.584	-2.80721	0.138855	372.502	5.33859e-83	1.69961e-81
CDS:VC2678:-:primosome_assembly_protein_PriA:cds2444:-:-:2204:NC_002505.1	187.405	0.363307	0.244703	2.19429	0.138523	0.192045
CDS:VC2679:rpmE,rpmE:50S_ribosomal_protein_L31:cds2445:-:+:218:NC_002505.1	161.071	1.82948	0.276592	42.9016	5.75635e-11	2.56146e-10
CDS:VC2681:-:malate_oxidoreductase:cds2446:-:+:1277:NC_002505.1	184.974	0.00637338	0.217646	0.000910927	0.975922	0.978437
CDS:VC2682:-:transcriptional_repressor_protein_MetJ:cds2447:-:-:317:NC_002505.1	16.0501	1.92207	0.732848	6.9095	0.00857388	0.0154374
CDS:VC2683:-:cystathionine_gamma-synthase:cds2448:-:+:1166:NC_002505.1	102.033	0.368693	0.30938	1.41207	0.234713	0.303981
CDS:VC2684:metL,metL:bifunctional_aspartate_kinase_II%2Fhomoserine_dehydrogenase_II:cds2449:-:+:2411:NC_002505.1	372.527	0.597237	0.168012	12.6533	0.000374901	0.000844311
CDS:VC2685:metF,metF:5%2C10-methylenetetrahydrofolate_reductase:cds2450:-:+:887:NC_002505.1	98.0721	0.980128	0.304067	10.3131	0.00132087	0.00273547
CDS:VC2686:-:hypothetical_protein:cds2451:-:-:242:NC_002505.1	303.159	0.100092	0.206147	0.239381	0.624653	0.692477
CDS:VC2688:glpX,glpX:fructose_1%2C6-bisphosphatase_II:cds2452:-:+:1007:NC_002505.1	184.302	2.56525	0.243632	112.45	2.84759e-26	2.55045e-25
CDS:VC2689:pfkA,pfkA:6-phosphofructokinase:cds2453:-:-:995:NC_002505.1	1355.37	1.43014	0.156976	80.744	2.56933e-19	1.72702e-18
CDS:VC2690:fieF,fieF:ferrous_iron_efflux_protein_F:cds2454:-:-:908:NC_002505.1	85.608	1.74198	0.330039	28.1898	1.09982e-07	3.67485e-07
CDS:VC2691:cpxP,cpxP:periplasmic_repressor_CpxP:cds2455:-:-:503:NC_002505.1	28.4733	0.551543	0.562893	0.997387	0.317944	0.392609
CDS:VC2692:-:transcriptional_regulator_CpxR:cds2456:-:+:686:NC_002505.1	108.723	0.171714	0.292919	0.34227	0.558522	0.631765
CDS:VC2693:cpxA,cpxA:two-component_sensor_protein:cds2457:-:+:1394:NC_002505.1	238.58	0.0439871	0.198247	0.0513855	0.82067	0.859986
CDS:VC2694:-:superoxide_dismutase:cds2458:-:+:668:NC_002505.1	171.468	-0.604942	0.217196	7.76814	0.00531759	0.00994245
CDS:VC2695:-:rRNA_methylase:cds2459:-:+:476:NC_002505.1	47.4396	0.739466	0.391558	3.59257	0.0580384	0.0884082
CDS:VC2696:fxsA,fxsA:FxsA_protein:cds2460:-:-:485:NC_002505.1	141.594	-0.486513	0.251646	3.74754	0.0528853	0.0813142
CDS:VC2697:-:GGDEF_family_protein:cds2461:-:-:938:NC_002505.1	57.3324	0.749329	0.362547	4.25298	0.0391816	0.0619476
CDS:VC2698:aspA,aspA:aspartate_ammonia-lyase:cds2462:-:+:1451:NC_002505.1	7663.21	-2.19407	0.104755	404.07	7.15921e-90	2.53248e-88
CDS:VC2699:-:anaerobic_C4-dicarboxylate_transporter:cds2463:-:+:1307:NC_002505.1	1109.93	-2.40563	0.145715	251.466	1.24427e-56	2.50427e-55
CDS:VC2701:dipZ,dipZ:thiol:disulfide_interchange_protein:cds2464:-:+:1802:NC_002505.1	71.4798	0.5127	0.374733	1.86996	0.17148	0.231237
CDS:VC2702:-:LuxR_family_transcriptional_regulator:cds2465:-:+:629:NC_002505.1	219.1	-3.64335	0.257508	183.489	8.38698e-42	1.20869e-40
CDS:VC2703:cvrA,cvrA:potassium%2Fproton_antiporter:cds2466:-:-:1745:NC_002505.1	139.298	-0.263616	0.275657	0.916364	0.338431	0.414288
CDS:VC2704:-:hypothetical_protein:cds2467:-:+:266:NC_002505.1	515.321	-8.99946	1.07102	41.7473	1.03867e-10	4.51291e-10
CDS:VC2705:-:sodium%2Fsolute_symporter:cds2468:-:+:1703:NC_002505.1	2004.72	-7.58765	0.610902	90.4259	1.92039e-21	1.40108e-20
CDS:VC2706:-:hypothetical_protein:cds2469:-:-:671:NC_002505.1	17.6938	-0.226443	0.622041	0.13611	0.712179	0.767873
CDS:VC2708:gmk,gmk:guanylate_kinase:cds2470:-:+:623:NC_002505.1	89.6821	1.21208	0.302997	16.0787	6.07636e-05	0.000153404
CDS:VC2709:rpoZ,rpoZ:DNA-directed_RNA_polymerase_subunit_omega:cds2471:-:+:272:NC_002505.1	155.261	0.641123	0.253149	6.42148	0.0112748	0.0199315
CDS:VC2710:-:bifunctional_%28p%29ppGpp_synthetase_II%2F_guanosine-3%27%2C5%27-bis_pyrophosphate_3%27-pyrophosphohydrolase:cds2472:-:+:2117:NC_002505.1	457.006	0.760356	0.165401	21.0418	4.49371e-06	1.28151e-05
CDS:VC2711:-:ATP-dependent_DNA_helicase_RecG:cds2473:-:+:2078:NC_002505.1	332.077	-0.0718466	0.214534	0.114125	0.735496	0.787972
CDS:VC2712:-:xanthine%2Furacil_permease_family_protein:cds2474:-:+:1442:NC_002505.1	74.5099	3.27625	0.438726	56.7386	4.97757e-14	2.63713e-13
CDS:VC2713:envZ,envZ:osmolarity_sensor_protein:cds2475:-:-:1316:NC_002505.1	94.576	-0.830062	0.337618	5.99747	0.0143264	0.0249235
CDS:VC2714:ompR,ompR:osmolarity_response_regulator:cds2476:-:-:722:NC_002505.1	248.039	-1.2742	0.20404	38.3024	6.05872e-10	2.47292e-09
CDS:VC2715:greB,greB:transcription_elongation_factor_GreB:cds2477:-:-:485:NC_002505.1	19.2867	0.071368	0.574589	0.0155084	0.900893	0.923034
CDS:VC2716:-:hypothetical_protein:cds2478:-:+:2321:NC_002505.1	204.981	0.78916	0.214253	13.5367	0.000233947	0.000544164
CDS:VC2717:-:hypothetical_protein:cds2479:-:-:497:NC_002505.1	376.403	0.0349016	0.172703	0.0443559	0.833193	0.870218
CDS:VC2718:-:pimeloyl-ACP_carboxylesterase:cds2480:-:-:806:NC_002505.1	39.6765	0.493656	0.454462	1.1954	0.274242	0.346838
CDS:VC2719:-:ComF-like_protein:cds2481:-:+:860:NC_002505.1	10.6012	-0.235226	0.795809	0.0879725	0.766771	0.813954
CDS:VC2720:-:DNA_uptake_protein:cds2482:-:+:587:NC_002505.1	251.561	-0.873557	0.227571	14.5976	0.000133083	0.000320535
CDS:VC2721:nudE,nudE:ADP-ribose_diphosphatase_NudE:cds2483:-:+:548:NC_002505.1	74.1596	0.453065	0.328612	1.90389	0.167644	0.22685
CDS:VC2722:-:cysQ_protein:cds2484:-:+:827:NC_002505.1	149.026	0.416369	0.235323	3.14826	0.076008	0.111934
CDS:VC2723:-:general_secretion_pathway_protein_N:cds2485:-:-:758:NC_002505.1	110.992	-0.505636	0.307398	2.70829	0.0998277	0.143926
CDS:VC2724:-:cholera_toxin_secretion_protein_EpsM:cds2486:-:-:500:NC_002505.1	78.6037	-1.0101	0.332297	9.18274	0.00244308	0.00482826
CDS:VC2725:-:general_secretion_pathway_protein_L:cds2487:-:-:1223:NC_002505.1	225.214	-0.846895	0.204899	17.0099	3.71851e-05	9.6604e-05
CDS:VC2726:-:general_secretion_pathway_protein_K:cds2488:-:-:1010:NC_002505.1	124.175	-0.921164	0.298503	9.46555	0.00209367	0.00419453
CDS:VC2727:-:general_secretion_pathway_protein_J:cds2489:-:-:665:NC_002505.1	56.142	-0.419724	0.344523	1.49071	0.222106	0.289473
CDS:VC2728:-:general_secretion_pathway_protein_I:cds2490:-:-:353:NC_002505.1	29.2018	-0.600989	0.492448	1.49831	0.220931	0.288049
CDS:VC2729:-:general_secretion_pathway_protein_H:cds2491:-:-:584:NC_002505.1	115.792	-0.75079	0.25045	8.99656	0.00270488	0.00529781
CDS:VC2730:-:general_secretion_pathway_protein_G:cds2492:-:-:440:NC_002505.1	222.457	-1.13319	0.211943	28.2155	1.08529e-07	3.63009e-07
CDS:VC2731:-:general_secretion_pathway_protein_F:cds2493:-:-:1220:NC_002505.1	172.964	-0.46061	0.232294	3.9453	0.0470025	0.0729945
CDS:VC2732:-:general_secretion_pathway_protein_E:cds2494:-:-:1511:NC_002505.1	207.329	-0.44322	0.213937	4.30275	0.0380507	0.0603231
CDS:VC2734:-:general_secretion_pathway_protein_C:cds2495:-:-:917:NC_002505.1	89.3624	-1.38933	0.395042	12.1414	0.000493152	0.00109444
CDS:VC2735:-:hypothetical_protein:cds2496:-:+:383:NC_002505.1	69.5286	-0.205911	0.335663	0.378726	0.538286	0.611641
CDS:VC2736:hslO,hslO:heat_shock_protein_33:cds2497:-:+:890:NC_002505.1	204.63	0.295155	0.212112	1.94262	0.163384	0.2216
CDS:VC2738:-:phosphoenolpyruvate_carboxykinase:cds2498:-:+:1628:NC_002505.1	15523.7	-3.87167	0.106544	1060.04	1.59961e-232	3.29521e-230
CDS:VC2739:-:hypothetical_protein:cds2499:-:+:1886:NC_002505.1	176.964	-0.85085	0.219439	14.9975	0.000107656	0.000261632
CDS:VC2740:-:hypothetical_protein:cds2500:-:-:932:NC_002505.1	241.988	0.234465	0.227797	1.05472	0.304422	0.378746
CDS:VC2741:-:D-tyrosyl-tRNA%28Tyr%29_deacylase:cds2501:-:-:434:NC_002505.1	115.371	0.699151	0.27879	6.33673	0.0118263	0.0208328
CDS:VC2742:rbn,rbn:ribonuclease_BN:cds2502:-:-:893:NC_002505.1	60.631	0.581462	0.376488	2.36571	0.124027	0.174435
CDS:VC2743:-:hypothetical_protein:cds2503:-:-:554:NC_002505.1	30.8274	3.41688	0.63101	32.6396	1.10929e-08	4.11084e-08
CDS:VC2744:-:GTP-binding_protein_TypA:cds2504:-:-:1829:NC_002505.1	912.703	2.6521	0.162004	252.229	8.48338e-57	1.71727e-55
CDS:VC2745:-:hypothetical_protein:cds2505:-:-:323:NC_002505.1	27.0867	1.69007	0.560548	9.3419	0.00223973	0.0044718
CDS:VC2746:glnA,glnA:glutamine_synthetase:cds2506:-:+:1409:NC_002505.1	2188.76	0.816398	0.106804	57.897	2.7621e-14	1.48585e-13
CDS:VC2747:-:hypothetical_protein:cds2507:-:+:590:NC_002505.1	26.6408	-3.30723	0.595607	29.6917	5.06508e-08	1.76321e-07
CDS:VC2748:glnL,glnL:nitrogen_regulation_protein_NR%28II%29:cds2508:-:+:1064:NC_002505.1	63.0311	-1.10471	0.429058	6.5378	0.0105606	0.0187541
CDS:VC2749:-:nitrogen_regulation_protein_NR%28I%29:cds2509:-:+:1406:NC_002505.1	103.013	-1.62334	0.302077	28.1423	1.12716e-07	3.75576e-07
CDS:VC2750:-:GGDEF_family_protein:cds2510:-:+:2549:NC_002505.1	165.535	-0.477543	0.246173	3.77584	0.0519977	0.0800774
CDS:VC2751:-:adenosine_deaminase:cds2511:-:+:1004:NC_002505.1	122.282	-0.168756	0.266005	0.403546	0.525264	0.600204
CDS:VC2753:-:hypothetical_protein:cds2512:-:-:140:NC_002505.1	13.4756	0.911596	0.722845	1.61653	0.203577	0.268421
CDS:VC2755:hemG,hemG:protoporphyrinogen_oxidase:cds2513:-:-:524:NC_002505.1	64.2896	0.60677	0.353026	2.92962	0.0869682	0.126901
CDS:VC2756:-:potassium_uptake_protein_TrkH:cds2514:-:-:1457:NC_002505.1	55.0305	0.788723	0.37249	4.55843	0.0327571	0.0528886
CDS:VC2757:-:hypothetical_protein:cds2515:-:-:632:NC_002505.1	40.6471	0.9509	0.41616	5.26357	0.0217763	0.0365758
CDS:VC2758:fadB,fadB:multifunctional_fatty_acid_oxidation_complex_subunit_alpha:cds2516:-:+:2171:NC_002505.1	627.042	-3.30325	0.186199	277.823	2.23863e-62	4.83932e-61
CDS:VC2759:fadA,fadA:3-ketoacyl-CoA_thiolase:cds2517:-:+:1163:NC_002505.1	573.399	-2.96726	0.153595	344.323	7.30172e-77	1.99771e-75
CDS:VC2760:-:DNA-binding_transcriptional_regulator:cds2518:-:-:908:NC_002505.1	15.4537	-0.948214	0.810577	1.36846	0.242077	0.312018
CDS:VC2761:-:inner_membrane_transport_protein_YdhC:cds2519:-:+:1202:NC_002505.1	304.432	2.52815	0.20742	146.46	1.03009e-33	1.16367e-32
CDS:VC2762:glmU,glmU:bifunctional_N-acetylglucosamine-1-phosphate_uridyltransferase%2Fglucosamine-1-phosphate_acetyltransferase:cds2520:-:-:1361:NC_002505.1	187.076	0.353605	0.323997	1.18711	0.275912	0.348322
CDS:VC2763:atpC,atpC:ATP_synthase_F0F1_subunit_epsilon:cds2521:-:-:422:NC_002505.1	1206.42	0.46714	0.133282	12.2515	0.000464881	0.00103235
CDS:VC2764:-:ATP_synthase_F0F1_subunit_beta:cds2522:-:-:1403:NC_002505.1	2513.01	0.201276	0.187212	1.1544	0.282631	0.355784
CDS:VC2765:-:ATP_synthase_F0F1_subunit_gamma:cds2523:-:-:866:NC_002505.1	1569.42	0.0478418	0.113771	0.177087	0.673889	0.734047
CDS:VC2766:-:ATP_synthase_F0F1_subunit_alpha:cds2524:-:-:1571:NC_002505.1	3236.06	-0.20644	0.108152	3.64157	0.0563539	0.0860669
CDS:VC2767:-:ATP_synthase_F0F1_subunit_delta:cds2525:-:-:533:NC_002505.1	1004.28	-0.329525	0.132718	6.16192	0.0130529	0.0228443
CDS:VC2768:-:ATP_synthase_F0F1_subunit_B:cds2526:-:-:470:NC_002505.1	1231.45	-0.262628	0.132761	3.91191	0.0479452	0.0742282
CDS:VC2769:-:ATP_synthase_F0F1_subunit_C:cds2527:-:-:257:NC_002505.1	751.138	-0.571642	0.138989	16.8612	4.02155e-05	0.000104131
CDS:VC2770:-:ATP_synthase_F0F1_subunit_A:cds2528:-:-:812:NC_002505.1	1874.93	-0.488474	0.119425	16.6642	4.4615e-05	0.000114463
CDS:VC2771:-:F0F1_ATP_synthase_subunit_I:cds2529:-:-:389:NC_002505.1	1344.58	-0.573559	0.138212	17.1259	3.49827e-05	9.11529e-05
CDS:VC2772:-:ParB_family_protein:cds2530:-:-:881:NC_002505.1	1271.39	1.14268	0.135779	69.466	7.77428e-17	4.6699e-16
CDS:VC2773:-:ParA_family_protein:cds2531:-:-:773:NC_002505.1	904.743	0.125217	0.147239	0.721763	0.395566	0.473759
CDS:VC2774:gidB,gidB:16S_rRNA_methyltransferase_GidB:cds2532:-:-:632:NC_002505.1	164.169	0.867274	0.25799	11.2083	0.000814315	0.0017506
CDS:VC2775:gidA,gidA:tRNA_uridine_5-carboxymethylaminomethyl_modification_protein_GidA:cds2533:-:-:1895:NC_002505.1	262.577	1.76429	0.200804	76.6283	2.06356e-18	1.35583e-17
CDS:VCA0002:-:hypothetical_protein:cds0:-:+:1976:NC_002506.1	482.518	-0.375982	0.150596	6.24053	0.0124859	0.0218956
CDS:VCA0003:-:hypothetical_protein:cds1:-:-:614:NC_002506.1	36.7902	-1.08146	0.476937	5.09978	0.0239289	0.0397529
CDS:VCA0004:-:hypothetical_protein:cds2:-:+:197:NC_002506.1	1188.96	-2.1806	0.16732	158.019	3.06569e-36	3.76703e-35
CDS:VCA0005:-:hypothetical_protein:cds3:-:+:278:NC_002506.1	107.353	-0.607992	0.273869	4.93915	0.0262549	0.0432175
CDS:VCA0006:-:hypothetical_protein:cds4:-:+:719:NC_002506.1	149.451	1.4305	0.295856	23.3553	1.34673e-06	4.02068e-06
CDS:VCA0007:-:3-hydroxyisobutyrate_dehydrogenase:cds5:-:+:875:NC_002506.1	166.025	0.647578	0.234832	7.69356	0.00554183	0.0103177
CDS:VCA0008:-:methyl-accepting_chemotaxis_protein:cds6:-:-:1661:NC_002506.1	102.276	-0.262966	0.318031	0.690377	0.406036	0.484642
CDS:VCA0009:-:hypothetical_protein:cds7:-:+:194:NC_002506.1	4.13037	1.51932	1.32981	1.36484	0.242701	0.312477
CDS:VCA0010:-:hypothetical_protein:cds8:-:+:356:NC_002506.1	33.0109	1.26367	0.474811	7.10761	0.00767574	0.0139061
CDS:VCA0011:-:transcriptional_regulator_MalT:cds9:-:-:2765:NC_002506.1	203.617	-0.0282196	0.200264	0.0199583	0.887654	0.91187
CDS:VCA0013:-:maltodextrin_phosphorylase:cds10:-:+:2453:NC_002506.1	272.901	0.470088	0.189737	6.13599	0.0132457	0.0231701
CDS:VCA0014:malQ,malQ:4-alpha-glucanotransferase:cds11:-:+:2180:NC_002506.1	286.844	-0.319385	0.19225	2.77772	0.0955841	0.138206
CDS:VCA0017:-:hcp_protein:cds12:-:+:518:NC_002506.1	38.572	-1.91854	0.468906	16.3413	5.2899e-05	0.000134827
CDS:VCA0018:-:VgrG_protein:cds13:-:+:2084:NC_002506.1	19.36	1.57084	0.670589	5.6683	0.0172742	0.0295526
CDS:VCA0019:-:hypothetical_protein:cds14:-:+:887:NC_002506.1	20.6047	1.33423	0.605142	4.9007	0.0268458	0.0440184
CDS:VCA0020:-:hypothetical_protein:cds15:-:+:3257:NC_002506.1	70.9691	0.872779	0.382636	5.29839	0.0213451	0.035886
CDS:VCA0021:-:hypothetical_protein:cds16:-:+:728:NC_002506.1	48.3284	0.122019	0.456695	0.0803043	0.776885	0.822198
CDS:VCA0022:-:glutathione_S-transferase:cds17:-:+:401:NC_002506.1	48.9896	-0.0391413	0.417704	0.0107426	0.91745	0.934257
CDS:VCA0023:-:hypothetical_protein:cds18:-:-:1040:NC_002506.1	5.748	1.15056	1.12783	1.0346	0.309081	0.383061
CDS:VCA0024:-:hypothetical_protein:cds19:-:-:992:NC_002506.1	24.5029	0.561941	0.542511	1.06207	0.302742	0.377431
CDS:VCA0025:-:NadC_family_protein:cds20:-:+:1388:NC_002506.1	918.083	-3.96139	0.180066	410.593	2.72306e-91	9.83109e-90
CDS:VCA0026:-:hypothetical_protein:cds21:-:-:635:NC_002506.1	204.23	-0.589394	0.220497	7.14408	0.00752119	0.0136473
CDS:VCA0027:-:chitinase:cds22:-:+:2549:NC_002506.1	195.371	-2.15597	0.232059	82.6005	1.00433e-19	6.86949e-19
CDS:VCA0028:-:hypothetical_protein:cds23:-:-:254:NC_002506.1	1.00926	2.8457	2.96253	1.27099	0.259582	0.331168
CDS:VCA0029:-:transcriptional_regulator:cds24:-:+:734:NC_002506.1	58.3613	-0.322412	0.363996	0.794037	0.372882	0.450754
CDS:VCA0030:-:hypothetical_protein:cds25:-:+:842:NC_002506.1	82.295	-0.86366	0.315316	7.50174	0.00616395	0.0113911
CDS:VCA0031:-:methyl-accepting_chemotaxis_protein:cds26:-:-:1565:NC_002506.1	121.649	-2.29637	0.293877	57.9343	2.71026e-14	1.46021e-13
CDS:VCA0032:-:hypothetical_protein:cds27:-:-:560:NC_002506.1	98.638	-3.34849	0.316043	107.457	3.53457e-25	3.0117e-24
CDS:VCA0033:-:hypothetical_protein:cds28:-:+:1874:NC_002506.1	52.629	0.616603	0.386826	2.51766	0.112578	0.160263
CDS:VCA0034:-:hypothetical_protein:cds29:-:-:872:NC_002506.1	56.3915	-1.1455	0.420143	7.3574	0.00667874	0.0122455
CDS:VCA0035:-:phosphatidylglycerophosphatase_B:cds30:-:+:752:NC_002506.1	129.48	1.49804	0.276353	29.464	5.69657e-08	1.96934e-07
CDS:VCA0036:-:serine%2Fthreonine_transporter_SstT:cds31:-:-:1217:NC_002506.1	89.9903	-0.548644	0.304178	3.26261	0.0708762	0.105173
CDS:VCA0037:-:hypothetical_protein:cds32:-:-:452:NC_002506.1	359.273	-2.28747	0.230991	91.3897	1.17986e-21	8.75399e-21
CDS:VCA0038:-:Sco1-like_protein:cds33:-:-:581:NC_002506.1	73.2593	-1.01704	0.344804	8.62616	0.00331369	0.00639722
CDS:VCA0039:-:hypothetical_protein:cds34:-:-:422:NC_002506.1	34.8827	-1.7746	0.492492	12.5964	0.000386481	0.000868156
CDS:VCA0040:-:hypothetical_protein:cds35:-:-:926:NC_002506.1	43.0572	0.812117	0.442563	3.4085	0.0648612	0.0973196
CDS:VCA0041:-:sodium%2Fglutamate_symporter:cds36:-:+:1226:NC_002506.1	53.9563	0.584227	0.383768	2.32809	0.127057	0.178196
CDS:VCA0042:-:hypothetical_protein:cds37:-:-:758:NC_002506.1	169.348	0.266546	0.22751	1.36857	0.242058	0.312018
CDS:VCA0043:-:hypothetical_protein:cds38:-:+:284:NC_002506.1	95.7316	0.538978	0.294615	3.39615	0.0653487	0.0979672
CDS:VCA0047:-:hypothetical_protein:cds39:-:-:1130:NC_002506.1	189.427	-0.83594	0.245329	11.5294	0.000685039	0.00148822
CDS:VCA0048:-:hypothetical_protein:cds40:-:-:389:NC_002506.1	44.4034	-0.970892	0.433027	5.01625	0.0251105	0.0414993
CDS:VCA0051:-:hypothetical_protein:cds41:-:-:1523:NC_002506.1	233.304	-1.26207	0.197967	40.1134	2.39636e-10	1.01109e-09
CDS:VCA0052:-:hypothetical_protein:cds42:-:-:1469:NC_002506.1	193.115	-4.64505	0.265689	308.455	4.73946e-69	1.10651e-67
CDS:VCA0053:-:purine_nucleoside_phosphorylase:cds43:-:-:710:NC_002506.1	874.016	-6.09878	0.192374	986.618	1.45586e-216	2.68338e-214
CDS:VCA0055:-:hypothetical_protein:cds44:-:+:968:NC_002506.1	148.153	-1.12213	0.247066	20.4653	6.07228e-06	1.70804e-05
CDS:VCA0056:-:MerR_family_transcriptional_regulator:cds45:-:+:797:NC_002506.1	154.632	-0.648041	0.253212	6.54475	0.0105194	0.0187285
CDS:VCA0057:-:deoxyribodipyrimidine_photolyase:cds46:-:+:1409:NC_002506.1	240.007	-0.576728	0.197683	8.51189	0.00352833	0.0067854
CDS:VCA0058:-:hypothetical_protein:cds47:-:+:920:NC_002506.1	474.45	0.603063	0.176883	11.638	0.000646193	0.00141347
CDS:VCA0059:-:major_outer_membrane_lipoprotein:cds48:-:-:248:NC_002506.1	8951.64	0.634719	0.132406	22.8075	1.79066e-06	5.30533e-06
CDS:VCA0061:-:DEAD%2FDEAH_box_helicase:cds49:-:+:1358:NC_002506.1	202.467	1.52261	0.212158	51.3829	7.59973e-13	3.75907e-12
CDS:VCA0063:-:protease_II:cds50:-:+:1997:NC_002506.1	33.8396	-0.873573	1.31996	0.433193	0.510427	0.586647
CDS:VCA0064:-:TonB_system_receptor:cds51:-:+:2141:NC_002506.1	20.0207	0.111804	0.618241	0.0337554	0.854228	0.885585
CDS:VCA0065:-:hypothetical_protein:cds52:-:+:2306:NC_002506.1	28.4344	-0.349061	0.564729	0.395753	0.529291	0.604362
CDS:VCA0066:-:hypothetical_protein:cds53:-:+:1442:NC_002506.1	17.6024	0.193364	0.664004	0.086624	0.768514	0.815309
CDS:VCA0067:-:hypothetical_protein:cds54:-:+:560:NC_002506.1	41.268	1.70778	0.438615	15.4181	8.61601e-05	0.000212338
CDS:VCA0068:-:methyl-accepting_chemotaxis_protein:cds55:-:-:1643:NC_002506.1	15.8512	0.158673	0.838989	0.0513503	0.82073	0.859986
CDS:VCA0070:-:phosphate_ABC_transporter_substrate-binding_protein:cds56:-:+:821:NC_002506.1	17.6293	1.83257	0.770655	5.62986	0.017657	0.0301193
CDS:VCA0071:-:phosphate_ABC_transporter_permease:cds57:-:+:920:NC_002506.1	11.6618	3.41176	1.0362	11.6289	0.000649333	0.00141945
CDS:VCA0072:-:phosphate_ABC_transporter_permease:cds58:-:+:869:NC_002506.1	8.05568	0.405789	1.07529	0.143806	0.704526	0.761497
CDS:VCA0073:-:phosphate_ABC_transporter_ATP-binding_protein:cds59:-:+:755:NC_002506.1	16.0788	1.09042	0.724251	2.29105	0.130122	0.181911
CDS:VCA0074:-:diguanylate_cyclase:cds60:-:-:1100:NC_002506.1	88.4504	1.99107	0.313857	40.7478	1.73197e-10	7.42393e-10
CDS:VCA0075:-:hypothetical_protein:cds61:-:-:467:NC_002506.1	50.9916	4.34135	0.574965	72.464	1.70109e-17	1.05251e-16
CDS:VCA0076:-:hypothetical_protein:cds62:-:-:1376:NC_002506.1	15.6662	-0.0312588	0.66622	0.00320435	0.954858	0.960902
CDS:VCA0077:-:sulfate_permease:cds63:-:-:1661:NC_002506.1	107.13	2.34512	0.321501	52.8437	3.61174e-13	1.81468e-12
CDS:VCA0078:-:hypothetical_protein:cds64:-:+:332:NC_002506.1	1856.03	-0.401239	0.120889	10.9989	0.000911677	0.00194439
CDS:VCA0079:-:hypothetical_protein:cds65:-:+:1292:NC_002506.1	592.78	-0.613852	0.148164	17.1096	3.52835e-05	9.18682e-05
CDS:VCA0080:-:diguanylate_cyclase:cds66:-:-:1823:NC_002506.1	135.855	-0.841422	0.285284	8.63988	0.00328883	0.00635271
CDS:VCA0082:-:LysR_family_transcriptional_regulator:cds67:-:-:887:NC_002506.1	12.7226	-1.4781	1.01555	2.0756	0.149671	0.205467
CDS:VCA0083:-:multidrug_resistance_protein_D:cds68:-:+:1211:NC_002506.1	12.6572	0.525431	0.713976	0.55885	0.454724	0.532234
CDS:VCA0084:-:DNA-binding_transcriptional_dual_regulator_SoxR:cds69:-:-:446:NC_002506.1	96.1097	-0.400058	0.294218	1.85702	0.172969	0.232928
CDS:VCA0085:-:hypothetical_protein:cds70:-:+:1202:NC_002506.1	21.1363	0.366103	0.626456	0.35478	0.55142	0.62474
CDS:VCA0086:-:hypothetical_protein:cds71:-:+:380:NC_002506.1	35.3534	1.45422	0.52214	7.94924	0.00481076	0.00906743
CDS:VCA0087:-:hypothetical_protein:cds72:-:+:164:NC_002506.1	34.8961	2.86982	0.577088	25.7508	3.8846e-07	1.23671e-06
CDS:VCA0088:-:proton%2Fglutamate_symporter:cds73:-:-:1274:NC_002506.1	112.217	0.451597	0.268658	2.82571	0.0927656	0.134408
CDS:VCA0090:-:hypothetical_protein:cds74:-:-:893:NC_002506.1	36.4701	1.51601	0.625993	5.57284	0.0182412	0.0310402
CDS:VCA0091:-:hypothetical_protein:cds75:-:+:296:NC_002506.1	53.6537	3.99863	0.537498	64.9754	7.58398e-16	4.34683e-15
CDS:VCA0092:-:hypothetical_protein:cds76:-:-:629:NC_002506.1	93.2979	0.512971	0.308388	2.83453	0.0922579	0.133839
CDS:VCA0094:-:hypothetical_protein:cds77:-:+:356:NC_002506.1	3.52624	1.10901	1.50289	0.588037	0.443179	0.52151
CDS:VCA0095:-:hypothetical_protein:cds78:-:+:698:NC_002506.1	1.49864	2.34345	2.46083	1.08094	0.298487	0.372657
CDS:VCA0096:-:hypothetical_protein:cds79:-:+:1223:NC_002506.1	18.1489	0.255425	0.797868	0.103972	0.747114	0.79807
CDS:VCA0097:-:hypothetical_protein:cds80:-:-:716:NC_002506.1	72.7275	-0.622406	0.364028	2.92307	0.0873215	0.12731
CDS:VCA0098:-:nicotinate_phosphoribosyltransferase:cds81:-:+:1307:NC_002506.1	53.2513	0.154364	0.424281	0.141626	0.70667	0.763343
CDS:VCA0099:-:Gfo%2FIdh%2FMocA_family_oxidoreductase:cds82:-:+:1040:NC_002506.1	136.848	0.331171	0.251554	1.77473	0.182798	0.24499
CDS:VCA0100:-:phage_shock_protein_E:cds83:-:-:371:NC_002506.1	267.519	-0.724315	0.186141	15.102	0.000101855	0.000248397
CDS:VCA0101:-:hypothetical_protein:cds84:-:-:1556:NC_002506.1	252.383	-1.24901	0.19268	41.456	1.20556e-10	5.23156e-10
CDS:VCA0102:-:CbbY_family_protein:cds85:-:-:659:NC_002506.1	85.2364	1.31407	0.366723	12.5347	0.00039946	0.000895589
CDS:VCA0103:-:sulfate_permease:cds86:-:+:1778:NC_002506.1	229.251	-0.162633	0.19877	0.673863	0.411708	0.489909
CDS:VCA0104:-:ribosomal_large_subunit_pseudouridine_synthase_A:cds87:-:-:1679:NC_002506.1	25.3422	3.55614	0.704691	29.0055	7.21748e-08	2.45394e-07
CDS:VCA0105:-:hypothetical_protein:cds88:-:+:284:NC_002506.1	29.4319	-2.77367	0.627974	18.1483	2.04356e-05	5.49235e-05
CDS:VCA0106:-:hypothetical_protein:cds89:-:+:1004:NC_002506.1	59.7448	-2.67331	0.40736	40.7294	1.74835e-10	7.485e-10
CDS:VCA0107:-:hypothetical_protein:cds90:-:+:506:NC_002506.1	37.1105	-2.97339	0.549196	27.5281	1.54826e-07	5.11993e-07
CDS:VCA0108:-:hypothetical_protein:cds91:-:+:1478:NC_002506.1	121.139	-3.85551	0.357932	104.587	1.50449e-24	1.26046e-23
CDS:VCA0109:-:hypothetical_protein:cds92:-:+:437:NC_002506.1	40.8822	-4.33431	0.529747	68.3882	1.3428e-16	8.02475e-16
CDS:VCA0110:-:hypothetical_protein:cds93:-:+:1769:NC_002506.1	49.7558	-0.404127	0.424679	0.907523	0.340773	0.416539
CDS:VCA0111:-:hypothetical_protein:cds94:-:+:1016:NC_002506.1	17.5323	-2.68242	0.6905	14.5327	0.000137751	0.000331321
CDS:VCA0112:-:hypothetical_protein:cds95:-:+:1487:NC_002506.1	41.3258	-3.1328	0.569311	28.104	1.14971e-07	3.82726e-07
CDS:VCA0113:-:hypothetical_protein:cds96:-:+:476:NC_002506.1	11.1991	-2.58391	0.94996	6.96508	0.00831157	0.0149882
CDS:VCA0114:-:hypothetical_protein:cds97:-:+:1334:NC_002506.1	34.3399	-2.59575	0.511089	24.7707	6.45726e-07	1.99765e-06
CDS:VCA0115:-:hypothetical_protein:cds98:-:+:773:NC_002506.1	17.0385	-4.59659	0.853352	30.4189	3.48118e-08	1.23267e-07
CDS:VCA0116:-:clpB_protein:cds99:-:+:2609:NC_002506.1	82.9551	-1.36856	0.366519	13.6717	0.000217709	0.000511004
CDS:VCA0117:-:sigma-54_dependent_transcriptional_regulator:cds100:-:+:1592:NC_002506.1	55.2061	-0.907344	0.36073	6.31754	0.011955	0.0210383
CDS:VCA0118:-:hypothetical_protein:cds101:-:+:683:NC_002506.1	15.6144	-1.99896	0.71101	7.67345	0.00560393	0.0104277
CDS:VCA0119:-:hypothetical_protein:cds102:-:+:1409:NC_002506.1	18.6042	-2.60485	0.704883	13.2036	0.000279415	0.000639132
CDS:VCA0120:-:IcmF-like_protein:cds103:-:+:3545:NC_002506.1	111.977	-1.37635	0.321294	18.0841	2.11359e-05	5.67187e-05
CDS:VCA0121:-:hypothetical_protein:cds104:-:+:1265:NC_002506.1	77.3422	-2.01104	0.362013	29.9177	4.50784e-08	1.58181e-07
CDS:VCA0122:-:hypothetical_protein:cds105:-:+:242:NC_002506.1	6.16849	0.244513	1.01559	0.0591668	0.807818	0.849527
CDS:VCA0123:-:VgrG_protein:cds106:-:+:3053:NC_002506.1	282.66	-0.973398	0.194322	24.9012	6.03449e-07	1.87847e-06
CDS:VCA0124:-:hypothetical_protein:cds107:-:+:368:NC_002506.1	243.195	-1.59876	0.236135	44.5997	2.41725e-11	1.09795e-10
CDS:VCA0125:-:hypothetical_protein:cds108:-:-:260:NC_002506.1	280.165	1.40018	0.189285	54.3238	1.70028e-13	8.74357e-13
CDS:VCA0127:-:D-ribose_pyranase:cds109:-:+:419:NC_002506.1	54.0029	-4.60736	1.07758	14.3685	0.000150298	0.000359279
CDS:VCA0128:-:D-ribose_transporter_ATP-binding_protein:cds110:-:+:1502:NC_002506.1	102.18	-4.29645	0.346126	152.137	5.91439e-35	7.04497e-34
CDS:VCA0129:rbsC,rbsC:ribose_ABC_transporter_permease:cds111:-:+:998:NC_002506.1	59.878	-3.5808	0.503541	45.2462	1.73761e-11	7.92331e-11
CDS:VCA0130:-:D-ribose_transporter_subunit_RbsB:cds112:-:+:884:NC_002506.1	443.798	-3.6152	0.183466	353.051	9.1764e-79	2.63408e-77
CDS:VCA0131:-:ribokinase:cds113:-:+:920:NC_002506.1	114.248	-3.27016	0.282402	129.352	5.68024e-30	5.69977e-29
CDS:VCA0132:-:ribose_operon_repressor:cds114:-:+:1004:NC_002506.1	167.056	-1.92314	0.24488	59.4203	1.27346e-14	6.96823e-14
CDS:VCA0134:-:uridine_phosphorylase:cds115:-:+:731:NC_002506.1	63.86	-0.460555	0.334774	1.91935	0.165928	0.224876
CDS:VCA0135:-:cyclic_nucleotide_binding_protein:cds116:-:+:680:NC_002506.1	83.5658	0.217637	0.310304	0.50381	0.477831	0.555381
CDS:VCA0136:glpQ,glpQ:glycerophosphodiester_phosphodiesterase:cds117:-:-:1067:NC_002506.1	1168.23	-4.20967	0.153719	635.185	3.72445e-140	2.37146e-138
CDS:VCA0137:glpT,glpT:sn-glycerol-3-phosphate_transporter:cds118:-:-:1358:NC_002506.1	2827.2	-9.99094	0.30692	1825.13	0	0
CDS:VCA0139:-:hypothetical_protein:cds119:-:-:347:NC_002506.1	39.9152	2.29704	0.47611	23.8772	1.02681e-06	3.11063e-06
CDS:VCA0140:-:spindolin-like_protein:cds120:-:+:1208:NC_002506.1	118.468	-0.637537	0.287855	4.90855	0.0267241	0.0438555
CDS:VCA0141:-:C4-dicarboxylate_transport_sensor_protein:cds121:-:-:2054:NC_002506.1	199.44	-2.44109	0.22772	109.672	1.15608e-25	1.00461e-24
CDS:VCA0142:-:C4-dicarboxylate_transport_transcriptional_regulator:cds122:-:+:1352:NC_002506.1	201.057	0.297135	0.256499	1.34009	0.247018	0.317569
CDS:VCA0143:-:hypothetical_protein:cds123:-:+:110:NC_002506.1	21.2499	-0.10323	0.585475	0.0318137	0.858437	0.888757
CDS:VCA0144:-:hypothetical_protein:cds124:-:+:1055:NC_002506.1	229.906	-2.44	0.211468	126.715	2.14419e-29	2.1152e-28
CDS:VCA0146:-:hypothetical_protein:cds125:-:+:2165:NC_002506.1	111.554	-2.08125	0.277321	54.7061	1.39969e-13	7.25104e-13
CDS:VCA0147:-:hydroxyglutarate_oxidase:cds126:-:+:1211:NC_002506.1	95.4669	-1.65014	0.287274	32.3462	1.29009e-08	4.76571e-08
CDS:VCA0148:-:TagA-like_protein:cds127:-:+:3743:NC_002506.1	41.1554	0.456482	0.460445	0.978462	0.322579	0.396933
CDS:VCA0150:def,def:peptide_deformylase:cds128:-:+:506:NC_002506.1	20.4142	2.11327	0.713381	9.00942	0.00268592	0.00526362
CDS:VCA0151:-:oxidoreductase:cds129:-:+:1352:NC_002506.1	24.8719	0.3341	0.532631	0.403808	0.525129	0.600204
CDS:VCA0152:-:monovalent_cation%2FH%2B_antiporter_subunit_G:cds130:-:-:323:NC_002506.1	15.6153	-1.91939	0.677296	7.81869	0.00517086	0.00969916
CDS:VCA0153:-:monovalent_cation%2FH%2B_antiporter_subunit_F:cds131:-:-:311:NC_002506.1	22.1207	-1.83223	0.575604	9.92673	0.00162895	0.00332824
CDS:VCA0154:-:hypothetical_protein:cds132:-:-:476:NC_002506.1	24.4403	-2.00887	0.653821	8.99166	0.00271215	0.00530908
CDS:VCA0155:-:NADH_dehydrogenase:cds133:-:-:1496:NC_002506.1	52.8911	-2.00861	0.400784	24.4492	7.62953e-07	2.34168e-06
CDS:VCA0156:-:monovalent_cation%2FH%2B_antiporter_subunit_C:cds134:-:-:353:NC_002506.1	23.941	-2.42662	0.645556	13.3437	0.000259293	0.000598578
CDS:VCA0157:-:NADH_dehydrogenase:cds135:-:-:2675:NC_002506.1	114.382	-2.14388	0.316589	43.54	4.15383e-11	1.86019e-10
CDS:VCA0158:-:hypothetical_protein:cds136:-:-:200:NC_002506.1	53.5089	-1.04335	0.372218	7.80692	0.00520466	0.00975213
CDS:VCA0159:-:hypothetical_protein:cds137:-:-:941:NC_002506.1	98.6496	-1.32854	0.335081	15.388	8.75431e-05	0.000215595
CDS:VCA0160:-:tryptophan-specific_transport_protein:cds138:-:-:1235:NC_002506.1	24.9267	-3.14713	0.679401	19.9541	7.93235e-06	2.21524e-05
CDS:VCA0161:tnaA,tnaA:tryptophanase:cds139:-:-:1418:NC_002506.1	1602	-8.64031	0.760923	71.7946	2.38806e-17	1.47236e-16
CDS:VCA0163:-:hypothetical_protein:cds140:-:+:212:NC_002506.1	38.3864	-2.92235	0.499853	32.7185	1.06519e-08	3.95577e-08
CDS:VCA0164:-:hypothetical_protein:cds141:-:-:482:NC_002506.1	25.0138	0.129173	0.564592	0.0636187	0.800865	0.84426
CDS:VCA0165:-:diguanylate_cyclase:cds142:-:+:2132:NC_002506.1	320.169	-3.75857	0.286099	147.493	6.12372e-34	6.98543e-33
CDS:VCA0166:-:cold_shock_transcriptional_regulator_CspA:cds143:-:+:212:NC_002506.1	2680.9	1.20998	0.159844	55.8732	7.73004e-14	4.05856e-13
CDS:VCA0167:-:hypothetical_protein:cds144:-:-:716:NC_002506.1	249.824	1.37173	0.211523	41.4245	1.22512e-10	5.30984e-10
CDS:VCA0171:-:hypothetical_protein:cds145:-:-:1940:NC_002506.1	55.2889	-0.574151	0.382183	2.27142	0.131779	0.183935
CDS:VCA0172:-:hypothetical_protein:cds146:-:-:956:NC_002506.1	27.8667	-0.0867083	0.590091	0.0222805	0.881343	0.906184
CDS:VCA0173:-:hypothetical_protein:cds147:-:-:488:NC_002506.1	40.3453	-1.4679	0.499633	8.4471	0.00365625	0.00701216
CDS:VCA0174:-:hypothetical_protein:cds148:-:-:935:NC_002506.1	38.7588	0.0407272	0.528032	0.0161869	0.89876	0.921387
CDS:VCA0175:-:MoxR-like_protein:cds149:-:-:956:NC_002506.1	31.6779	0.891024	0.489779	3.37823	0.0660628	0.0986997
CDS:VCA0176:-:methyl-accepting_chemotaxis_protein:cds150:-:+:1934:NC_002506.1	250.951	-1.3682	0.211428	41.0555	1.47966e-10	6.37365e-10
CDS:VCA0177:-:hypothetical_protein:cds151:-:+:203:NC_002506.1	37.6268	-0.00546747	0.438753	0.00871423	0.925625	0.939305
CDS:VCA0178:-:FrnE_protein:cds152:-:-:653:NC_002506.1	25.0761	-0.954237	0.640441	2.21627	0.136562	0.189703
CDS:VCA0179:-:NupC_family_protein:cds153:-:+:1208:NC_002506.1	17.2993	0.669966	0.692882	0.943244	0.331445	0.406699
CDS:VCA0180:-:peptidase_T:cds154:-:+:1232:NC_002506.1	992.748	1.70345	0.165795	101.149	8.53087e-24	6.85209e-23
CDS:VCA0181:-:hypothetical_protein:cds155:-:+:875:NC_002506.1	49.1604	0.899791	0.409191	4.91094	0.0266872	0.0438155
CDS:VCA0182:-:anaerobic_nitric_oxide_reductase_transcriptional_regulator:cds156:-:-:1592:NC_002506.1	32.8138	-0.0372381	0.619363	0.0102139	0.9195	0.934714
CDS:VCA0183:-:nitric_oxide_dioxygenase:cds157:-:+:1184:NC_002506.1	226.063	0.679785	0.232695	8.45261	0.00364521	0.00699726
CDS:VCA0184:-:cold_shock_DNA-binding_domain-containing_protein:cds158:-:-:209:NC_002506.1	784.387	0.379751	0.15542	5.9821	0.0144518	0.0251167
CDS:VCA0185:-:hypothetical_protein:cds159:-:+:227:NC_002506.1	35.1009	0.706573	0.520443	1.8543	0.173285	0.233132
CDS:VCA0186:-:hypothetical_protein:cds160:-:+:377:NC_002506.1	1839.69	-3.6014	0.118885	794.044	1.06401e-174	1.06461e-172
CDS:VCA0188:-:hypothetical_protein:cds161:-:+:278:NC_002506.1	19.6504	-3.22208	0.708051	19.65	9.30052e-06	2.58086e-05
CDS:VCA0189:-:response_regulator:cds162:-:+:1004:NC_002506.1	554.223	0.441663	0.16455	7.24614	0.00710536	0.0129531
CDS:VCA0190:-:hypothetical_protein:cds163:-:+:446:NC_002506.1	401.742	0.0279666	0.157407	0.0341528	0.853382	0.885495
CDS:VCA0191:-:hypothetical_protein:cds164:-:+:1484:NC_002506.1	447.374	0.565271	0.181075	9.72651	0.00181629	0.00368093
CDS:VCA0192:-:D-lactate_dehydrogenase:cds165:-:-:995:NC_002506.1	97.2224	0.613178	0.283361	4.72736	0.0296865	0.0482423
CDS:VCA0193:-:Na%2B%2FH%2B_antiporter:cds166:-:+:1343:NC_002506.1	38.8268	-0.0197138	0.430044	0.0026022	0.959316	0.964826
CDS:VCA0194:-:potassium_channel_protein:cds167:-:-:842:NC_002506.1	51.9589	0.362921	0.4146	0.763297	0.382299	0.459914
CDS:VCA0195:-:hypothetical_protein:cds168:-:-:548:NC_002506.1	49.875	-4.17294	0.48202	74.4113	6.34261e-18	4.0681e-17
CDS:VCA0197:-:guanosine_5%27-monophosphate_oxidoreductase:cds169:-:+:1043:NC_002506.1	83.1323	2.01272	0.345933	33.383	7.56835e-09	2.85608e-08
CDS:VCA0198:-:site-specific_DNA-methyltransferase:cds170:-:+:1151:NC_002506.1	201.313	1.3584	0.248798	29.407	5.86661e-08	2.01816e-07
CDS:VCA0199:-:hypothetical_protein:cds171:-:+:1916:NC_002506.1	500.955	-1.05288	0.199938	27.3497	1.69793e-07	5.58322e-07
CDS:VCA0200:-:hypothetical_protein:cds172:-:+:1124:NC_002506.1	350.699	-1.14624	0.166236	47.0415	6.94993e-12	3.24515e-11
CDS:VCA0201:-:hypothetical_protein:cds173:-:+:878:NC_002506.1	162.158	-0.469665	0.262568	3.20221	0.0735389	0.108618
CDS:VCA0202:-:IS1004_transposase:cds174:-:-:437:NC_002506.1	7.24939	0.112425	0.981052	0.0275957	0.868063	0.896422
CDS:VCA0204:-:ATP-dependent_RNA_helicase_RhlE:cds175:-:-:1355:NC_002506.1	27.9479	0.850888	0.540198	2.54806	0.11043	0.157526
CDS:VCA0205:-:anaerobic_C4-dicarboxylate_transporter:cds176:-:-:1328:NC_002506.1	813.124	-5.03621	0.164367	857.976	1.3414e-188	1.73985e-186
CDS:VCA0207:nadE,nadE:NAD_synthetase:cds177:-:-:830:NC_002506.1	70.1317	0.0814873	0.368651	0.0553869	0.813942	0.854187
CDS:VCA0208:-:nicotinic_acid_mononucleotide_adenylyltransferase:cds178:-:+:527:NC_002506.1	20.3297	0.926386	0.653879	2.09488	0.147793	0.203128
CDS:VCA0209:-:hypothetical_protein:cds179:-:+:182:NC_002506.1	7.21272	1.12199	1.00742	1.302	0.253848	0.3252
CDS:VCA0210:-:response_regulator:cds180:-:+:1568:NC_002506.1	236.054	-0.941447	0.245598	14.5003	0.000140138	0.00033637
CDS:VCA0211:-:sensory_box_sensor_histidine_kinase:cds181:-:-:1946:NC_002506.1	76.5986	-1.02169	0.353334	8.31725	0.00392703	0.00749862
CDS:VCA0212:-:hypothetical_protein:cds182:-:+:1049:NC_002506.1	102.006	-0.561115	0.268242	4.38996	0.0361511	0.057677
CDS:VCA0213:-:hypothetical_protein:cds183:-:-:1589:NC_002506.1	781.915	1.36013	0.142179	89.7711	2.67372e-21	1.94261e-20
CDS:VCA0214:emrD,emrD:multidrug_resistance_protein_D:cds184:-:-:1244:NC_002506.1	220.108	1.61652	0.235488	46.8394	7.70497e-12	3.58814e-11
CDS:VCA0216:-:hypothetical_protein:cds185:-:+:266:NC_002506.1	16.1124	-1.51188	0.700559	4.58003	0.0323467	0.0523224
CDS:VCA0217:-:diguanylate_cyclase:cds186:-:-:1079:NC_002506.1	8.54159	0.941455	1.00842	0.918349	0.337909	0.413906
CDS:VCA0218:-:thermolabile_hemolysin:cds187:-:-:1256:NC_002506.1	13.8428	0.547762	0.885008	0.374786	0.540407	0.613454
CDS:VCA0219:-:hemolysin:cds188:-:+:2225:NC_002506.1	1006.39	-2.64692	0.136892	343.314	1.21084e-76	3.2871e-75
CDS:VCA0220:-:hemolysin_secretion_protein_HylB:cds189:-:+:1646:NC_002506.1	241.312	-1.2654	0.252604	24.5149	7.37375e-07	2.27114e-06
CDS:VCA0221:-:lactonizing_lipase:cds190:-:+:938:NC_002506.1	4.37224	0.631634	1.26848	0.275388	0.59974	0.668264
CDS:VCA0222:-:lipase_chaperone:cds191:-:+:854:NC_002506.1	16.5729	0.46498	0.686823	0.494951	0.481727	0.559353
CDS:VCA0223:-:protease:cds192:-:-:2756:NC_002506.1	1102.94	-4.97124	0.209154	445.91	5.59989e-99	2.48238e-97
CDS:VCA0224:-:hypothetical_protein:cds193:-:-:305:NC_002506.1	48.5041	-9.73169	1.24487	137.11	1.1408e-31	1.20334e-30
CDS:VCA0225:-:hypothetical_protein:cds194:-:+:764:NC_002506.1	214.2	1.01925	0.253092	16.0123	6.29309e-05	0.00015855
CDS:VCA0227:-:iron%28III%29_ABC_transporter_substrate-binding_protein:cds195:-:+:1001:NC_002506.1	21.235	-0.0180681	0.617687	0.000947315	0.975446	0.97824
CDS:VCA0228:-:iron%28III%29_ABC_transporter_permease:cds196:-:+:938:NC_002506.1	9.12893	-0.565355	0.888482	0.408074	0.522949	0.598197
CDS:VCA0229:-:iron%28III%29_ABC_transporter_permease:cds197:-:+:950:NC_002506.1	7.69614	-1.26974	0.932828	1.85675	0.173	0.232928
CDS:VCA0230:-:iron%28III%29_ABC_transporter_ATP-binding_protein:cds198:-:+:764:NC_002506.1	37.2439	0.298172	0.546108	0.295044	0.587006	0.656982
CDS:VCA0231:-:AraC_family_transcriptional_regulator:cds199:-:-:1076:NC_002506.1	6.34315	-1.95546	1.23749	2.45923	0.116836	0.165384
CDS:VCA0233:-:hypothetical_protein:cds200:-:+:320:NC_002506.1	5.26339	1.45425	1.20166	1.47407	0.224705	0.291991
CDS:VCA0235:-:acetate_kinase:cds201:-:+:1193:NC_002506.1	237.626	1.53893	0.302461	24.9985	5.73735e-07	1.79876e-06
CDS:VCA0236:-:hypothetical_protein:cds202:-:+:296:NC_002506.1	72.2907	1.13474	0.346241	10.6739	0.00108659	0.00229508
CDS:VCA0237:-:hypothetical_protein:cds203:-:-:569:NC_002506.1	15.0053	0.0706535	0.67261	0.0167106	0.897144	0.920539
CDS:VCA0238:-:sensor_histidine_kinase:cds204:-:+:1649:NC_002506.1	114.504	-0.109928	0.265579	0.172108	0.678246	0.738333
CDS:VCA0239:-:transcriptional_regulator:cds205:-:+:674:NC_002506.1	34.4606	-0.504404	0.509942	0.984023	0.321208	0.395663
CDS:VCA0240:-:hypothetical_protein:cds206:-:-:629:NC_002506.1	43.7767	1.33124	0.431728	9.71283	0.00182986	0.00370628
CDS:VCA0241:-:L-xylulose_5-phosphate_3-epimerase:cds207:-:-:884:NC_002506.1	27.9542	-0.178447	0.564776	0.114081	0.735545	0.787972
CDS:VCA0242:ulaD,ulaD:3-keto-L-gulonate-6-phosphate_decarboxylase:cds208:-:-:647:NC_002506.1	21.2303	-1.43219	0.633678	5.07504	0.0242727	0.0402623
CDS:VCA0243:-:hypothetical_protein:cds209:-:-:821:NC_002506.1	12.7599	-0.257593	0.759181	0.122227	0.726632	0.781051
CDS:VCA0244:araD,araD:L-ribulose-5-phosphate_4-epimerase:cds210:-:-:692:NC_002506.1	19.1508	-2.1553	0.742351	8.11306	0.00439474	0.00832813
CDS:VCA0245:-:PTS_system_transporter_subunit_IIA:cds211:-:-:506:NC_002506.1	11.6437	-1.72874	0.850091	4.0743	0.0435403	0.0681315
CDS:VCA0246:ulaA,ulaA:PTS_system_ascorbate-specific_transporter_subunits_IICB:cds212:-:-:1760:NC_002506.1	52.0951	-1.56609	0.41898	13.7452	0.000209357	0.000492722
CDS:VCA0247:-:transcriptional_repressor_UlaR:cds213:-:+:755:NC_002506.1	111.753	0.127127	0.301385	0.182376	0.66934	0.730227
CDS:VCA0248:-:L-ascorbate_6-phosphate_lactonase:cds214:-:+:1067:NC_002506.1	154.851	-0.806938	0.240893	11.2003	0.00081784	0.0017571
CDS:VCA0249:-:cytochrome_b561:cds215:-:-:533:NC_002506.1	157.923	-1.21742	0.256359	22.189	2.47088e-06	7.21686e-06
CDS:VCA0250:-:alpha-amylase:cds216:-:-:1400:NC_002506.1	38.712	-0.8595	0.47773	3.23258	0.0721869	0.106846
CDS:VCA0253:-:antibiotic_acetyltransferase:cds217:-:+:698:NC_002506.1	12.788	0.736183	0.79879	0.867484	0.351653	0.428046
CDS:VCA0254:-:hypothetical_protein:cds218:-:-:2168:NC_002506.1	20.727	2.25875	0.7276	9.59691	0.00194905	0.00393405
CDS:VCA0255:-:hypothetical_protein:cds219:-:-:830:NC_002506.1	10.3909	0.946036	0.923256	1.05313	0.304788	0.378768
CDS:VCA0256:-:transcriptional_regulator:cds220:-:-:671:NC_002506.1	16.9805	0.341905	0.658789	0.281245	0.595886	0.664796
CDS:VCA0257:-:sensor_histidine_kinase:cds221:-:-:1454:NC_002506.1	32.3924	1.10421	0.525916	4.30056	0.0380998	0.0603735
CDS:VCA0258:-:hypothetical_protein:cds222:-:-:512:NC_002506.1	13.5081	0.102532	0.756058	0.0226193	0.880451	0.905685
CDS:VCA0262:-:hypothetical_protein:cds223:-:-:410:NC_002506.1	19.6216	2.38629	0.677841	12.8739	0.000333198	0.000755739
CDS:VCA0263:-:acetyltransferase:cds224:-:-:542:NC_002506.1	25.749	-0.177106	0.557128	0.10753	0.742974	0.794471
CDS:VCA0264:-:transcriptional_regulator:cds225:-:-:1178:NC_002506.1	38.2443	-0.0690734	0.46693	0.0234154	0.878382	0.904733
CDS:VCA0265:-:hypothetical_protein:cds226:-:+:380:NC_002506.1	51.908	0.647065	0.395443	2.73783	0.0979981	0.14158
CDS:VCA0266:-:AraC_family_transcriptional_regulator:cds227:-:-:773:NC_002506.1	8.87885	-0.189692	1.10291	0.0365492	0.848386	0.882309
CDS:VCA0267:-:multidrug_resistance_protein_D:cds228:-:+:1139:NC_002506.1	16.3788	0.688143	0.659006	1.09645	0.295046	0.368624
CDS:VCA0268:-:methyl-accepting_chemotaxis_protein:cds229:-:+:1931:NC_002506.1	102.488	-0.17692	0.324201	0.30457	0.581032	0.652589
CDS:VCA0269:-:decarboxylase%2C_group_II:cds230:-:+:1673:NC_002506.1	52.8246	-0.0393475	0.425573	0.00855776	0.926294	0.939711
CDS:VCA0270:-:D-alanyl-D-alanine_carboxypeptidase:cds231:-:+:1169:NC_002506.1	426.401	-1.30311	0.186573	47.7419	4.86181e-12	2.28231e-11
CDS:VCA0271:-:hypothetical_protein:cds232:-:+:347:NC_002506.1	166.981	0.628565	0.229725	7.48835	0.00620994	0.0114459
CDS:VCA0274a:-:hypothetical_protein:cds233:-:-:434:NC_002506.1	16.7362	1.11464	0.769775	2.1454	0.142998	0.197157
CDS:VCA0274:-:carbonic_anhydrase:cds234:-:+:719:NC_002506.1	89.8806	0.887405	0.315734	8.00438	0.00466644	0.00881915
CDS:VCA0275:-:IS1004_transposase:cds235:-:-:437:NC_002506.1	16.4715	1.0387	0.755401	1.89125	0.169061	0.228503
CDS:VCA0277:-:glycine_cleavage_system_protein_H:cds236:-:-:380:NC_002506.1	1557.69	0.15803	0.138614	1.29704	0.254755	0.326199
CDS:VCA0278:-:serine_hydroxymethyltransferase:cds237:-:-:1307:NC_002506.1	2017.08	0.277356	0.119707	5.35571	0.0206545	0.0348252
CDS:VCA0279:-:transcriptional_regulator:cds238:-:+:623:NC_002506.1	145.589	-1.92697	0.258569	53.7352	2.29418e-13	1.16776e-12
CDS:VCA0281:-:integrase:cds239:-:+:1157:NC_002506.1	240.17	-3.60954	0.233615	219.616	1.09688e-49	1.93028e-48
CDS:VCA0282:-:IS5_transposase:cds240:-:+:980:NC_002506.1	153.858	-1.34214	0.231456	33.1508	8.52793e-09	3.20782e-08
CDS:VCA0283:-:hypothetical_protein:cds241:-:+:1223:NC_002506.1	346.273	-2.70491	0.209598	153.563	2.88609e-35	3.47323e-34
CDS:VCA0284:-:hypothetical_protein:cds242:-:+:530:NC_002506.1	30.4833	-2.93878	0.527577	30.0927	4.1187e-08	1.45108e-07
CDS:VCA0285:-:hypothetical_protein:cds243:-:+:671:NC_002506.1	59.3868	-2.49677	0.410965	35.2175	2.9486e-09	1.14479e-08
CDS:VCA0286:-:hypothetical_protein:cds244:-:+:350:NC_002506.1	33.0443	-2.06849	0.509627	16.0495	6.17078e-05	0.00015558
CDS:VCA0287:-:threonyl-tRNA_synthetase:cds245:-:+:1928:NC_002506.1	1253.99	1.40563	0.124087	125.492	3.97111e-29	3.89547e-28
CDS:VCA0288:infC,infC:initiation_factor_IF3:cds246:-:+:389:NC_002506.1	2729.02	1.52968	0.124121	146.611	9.54286e-34	1.08152e-32
CDS:VCA0289:rpmI,rpmI:50S_ribosomal_protein_L35:cds247:-:+:194:NC_002506.1	1310.56	1.23427	0.129811	88.8197	4.32481e-21	3.12278e-20
CDS:VCA0290:rplT,rplT:50S_ribosomal_protein_L20:cds248:-:+:353:NC_002506.1	2116.17	1.77068	0.150584	131.84	1.62211e-30	1.6757e-29
CDS:VCA0291:-:site-specific_recombinase_IntI4:cds249:-:-:962:NC_002506.1	40.3053	-0.683935	0.486509	1.97765	0.159638	0.217445
CDS:VCA0292:-:hypothetical_protein:cds250:-:+:266:NC_002506.1	8.3774	-2.94436	0.954256	9.20153	0.00241813	0.00478975
CDS:VCA0293:-:hypothetical_protein:cds251:-:+:599:NC_002506.1	78.2829	-1.41692	0.369091	14.4521	0.000143773	0.000344386
CDS:VCA0294:-:hypothetical_protein:cds252:-:+:374:NC_002506.1	124.817	-1.6038	0.295071	28.711	8.40236e-08	2.83206e-07
CDS:VCA0297:-:hypothetical_protein:cds253:-:+:182:NC_002506.1	45.148	-1.76612	0.412274	18.0686	2.13083e-05	5.70687e-05
CDS:VCA0298:-:hypothetical_protein:cds254:-:+:251:NC_002506.1	75.1084	-2.14142	0.322981	42.7439	6.23957e-11	2.75896e-10
CDS:VCA0299:-:hypothetical_protein:cds255:-:+:443:NC_002506.1	275.662	-3.8156	0.211258	307.275	8.56882e-69	1.98729e-67
CDS:VCA0300:-:chloramphenicol_acetyltransferase:cds256:-:+:629:NC_002506.1	234.701	-1.9592	0.209907	84.0335	4.8645e-20	3.36669e-19
CDS:VCA0301:-:short_chain_dehydrogenase%2Freductase_oxidoreductase:cds257:-:+:752:NC_002506.1	371.881	-1.15842	0.209025	30.1559	3.98678e-08	1.40601e-07
CDS:VCA0302:-:hypothetical_protein:cds258:-:+:182:NC_002506.1	31.5725	-1.20032	0.47323	6.38139	0.0115323	0.0203457
CDS:VCA0303:-:hypothetical_protein:cds259:-:+:404:NC_002506.1	212.341	-1.07604	0.218716	23.958	9.84612e-07	2.98796e-06
CDS:VCA0304:-:hypothetical_protein:cds260:-:+:182:NC_002506.1	45.3432	-1.35319	0.396851	11.5457	0.000679072	0.00147708
CDS:VCA0306:-:hypothetical_protein:cds261:-:+:182:NC_002506.1	36.5641	-2.46639	0.469634	26.687	2.39222e-07	7.78584e-07
CDS:VCA0307:-:hypothetical_protein:cds262:-:+:677:NC_002506.1	246.93	-3.62101	0.233726	220.742	6.23146e-50	1.10774e-48
CDS:VCA0308:-:deoxyguanosinetriphosphate_triphosphohydrolase-like_protein:cds263:-:+:1208:NC_002506.1	402.392	-3.58195	0.193822	309.074	3.47433e-69	8.16584e-68
CDS:VCA0309:-:hypothetical_protein:cds264:-:+:704:NC_002506.1	242.813	-3.74213	0.240499	221.502	4.25265e-50	7.63732e-49
CDS:VCA0310:-:hypothetical_protein:cds265:-:+:365:NC_002506.1	70.1969	-3.33361	0.37055	77.3476	1.43367e-18	9.49095e-18
CDS:VCA0311:-:hypothetical_protein:cds266:-:-:335:NC_002506.1	11.0326	0.2917	0.857011	0.12559	0.723049	0.777677
CDS:VCA0312:-:hypothetical_protein:cds267:-:-:242:NC_002506.1	7.75383	-0.113729	0.892627	0.0169165	0.896516	0.920164
CDS:VCA0313:-:MutT%2Fnudix_family_protein:cds268:-:+:386:NC_002506.1	141.643	-1.46308	0.251899	33.1946	8.33817e-09	3.14319e-08
CDS:VCA0314:-:hypothetical_protein:cds269:-:+:281:NC_002506.1	82.9528	-1.23952	0.328026	14.1451	0.000169239	0.000402087
CDS:VCA0315:-:hypothetical_protein:cds270:-:-:158:NC_002506.1	0.146681	-0.343708	4.08047	-0.134551	1	1
CDS:VCA0316:-:acetyltransferase:cds271:-:+:536:NC_002506.1	77.1732	-1.69684	0.365299	21.0172	4.5519e-06	1.29599e-05
CDS:VCA0317:-:lipoprotein_Blc:cds272:-:+:515:NC_002506.1	118.947	-1.7319	0.268249	40.7534	1.72706e-10	7.41195e-10
CDS:VCA0318:-:hypothetical_protein:cds273:-:-:497:NC_002506.1	105.93	-0.147064	0.259921	0.321717	0.570578	0.642083
CDS:VCA0319:-:hypothetical_protein:cds274:-:-:272:NC_002506.1	95.8268	-0.577065	0.322987	3.20578	0.0733784	0.108472
CDS:VCA0322:-:hypothetical_protein:cds275:-:+:452:NC_002506.1	186.486	-3.51611	0.250974	184.486	5.08185e-42	7.35398e-41
CDS:VCA0323:-:hypothetical_protein:cds276:-:-:296:NC_002506.1	97.149	-0.371302	0.292349	1.62235	0.202764	0.267651
CDS:VCA0324:-:DNA-damage-inducible_protein_J:cds277:-:-:278:NC_002506.1	136.969	-0.739594	0.266086	7.7251	0.00544583	0.0101768
CDS:VCA0325:-:hypothetical_protein:cds278:-:+:323:NC_002506.1	40.5494	-0.34909	0.443659	0.624406	0.429415	0.507016
CDS:VCA0328:-:biphenyl-2%2C3-diol_1%2C2-dioxygenase:cds279:-:+:398:NC_002506.1	269.999	-1.85574	0.231335	61.5638	4.28617e-15	2.37879e-14
CDS:VCA0329:-:hypothetical_protein:cds280:-:+:251:NC_002506.1	80.8218	-1.7253	0.312656	29.8278	4.72164e-08	1.65517e-07
CDS:VCA0329a:-:hypothetical_protein:cds281:-:+:353:NC_002506.1	173.944	-2.32039	0.222802	104.393	1.659e-24	1.38659e-23
CDS:VCA0329b:-:hypothetical_protein:cds282:-:+:323:NC_002506.1	49.3544	-1.24155	0.427751	8.3736	0.0038071	0.00728152
CDS:VCA0330:-:hypothetical_protein:cds283:-:+:488:NC_002506.1	147.127	-2.87566	0.266845	110.02	9.70096e-26	8.47201e-25
CDS:VCA0331:-:hypothetical_protein:cds284:-:+:662:NC_002506.1	138.833	-3.5262	0.306105	122.646	1.66655e-28	1.60337e-27
CDS:VCA0332:-:hypothetical_protein:cds285:-:+:266:NC_002506.1	381.622	-0.775786	0.18444	17.6248	2.69059e-05	7.11127e-05
CDS:VCA0333:-:hypothetical_protein:cds286:-:+:245:NC_002506.1	535.174	-1.03464	0.173439	35.1659	3.02778e-09	1.17293e-08
CDS:VCA0334:-:hypothetical_protein:cds287:-:+:806:NC_002506.1	140.612	-0.844636	0.276513	9.30226	0.00228871	0.00455583
CDS:VCA0336:-:hypothetical_protein:cds288:-:+:182:NC_002506.1	40.3596	-1.84787	0.41856	19.2095	1.17131e-05	3.21467e-05
CDS:VCA0337:-:microcin_immunity_protein_MccF:cds289:-:+:1004:NC_002506.1	201.021	-3.39707	0.233586	199.222	3.08825e-45	4.98389e-44
CDS:VCA0338:-:hypothetical_protein:cds290:-:+:359:NC_002506.1	73.1531	-2.42554	0.381633	38.5028	5.4675e-10	2.23682e-09
CDS:VCA0339:-:hypothetical_protein:cds291:-:+:233:NC_002506.1	31.3788	-2.36019	0.495947	22.1211	2.55977e-06	7.4331e-06
CDS:VCA0340:-:hypothetical_protein:cds292:-:+:506:NC_002506.1	137.53	-1.88882	0.268326	47.903	4.47836e-12	2.10513e-11
CDS:VCA0341:-:biphenyl-2%2C3-diol_1%2C2-dioxygenase:cds293:-:+:398:NC_002506.1	140.061	-1.53426	0.280359	29.1873	6.57078e-08	2.24496e-07
CDS:VCA0342:-:hypothetical_protein:cds294:-:+:302:NC_002506.1	3.39947	-1.8923	1.34886	1.94338	0.163302	0.221575
CDS:VCA0343:-:hypothetical_protein:cds295:-:+:251:NC_002506.1	56.6692	-1.79594	0.358419	24.6422	6.90232e-07	2.13156e-06
CDS:VCA0344:-:hypothetical_protein:cds296:-:+:425:NC_002506.1	334.97	-3.30844	0.191089	278.077	1.97039e-62	4.28591e-61
CDS:VCA0345:-:hypothetical_protein:cds297:-:+:629:NC_002506.1	250.783	-1.83294	0.21169	72.5851	1.59985e-17	9.93383e-17
CDS:VCA0346:-:H-REV_107-like_protein:cds298:-:+:479:NC_002506.1	115.791	-2.03788	0.315167	40.2617	2.22117e-10	9.41712e-10
CDS:VCA0347:-:hypothetical_protein:cds299:-:+:413:NC_002506.1	80.903	-1.10613	0.340501	10.5065	0.00118958	0.0024797
CDS:VCA0348:-:hypothetical_protein:cds300:-:-:278:NC_002506.1	32.8392	-0.275853	0.484912	0.337354	0.561361	0.634156
CDS:VCA0349:-:RelB_protein:cds301:-:-:284:NC_002506.1	32.0773	-0.145794	0.476742	0.100104	0.751705	0.801849
CDS:VCA0350:-:lipoprotein_Blc:cds302:-:+:515:NC_002506.1	144.758	-1.93282	0.260618	53.3254	2.8263e-13	1.43237e-12
CDS:VCA0351:-:hypothetical_protein:cds303:-:+:596:NC_002506.1	274.75	-2.26879	0.234892	87.9918	6.57265e-21	4.70704e-20
CDS:VCA0353:-:hypothetical_protein:cds304:-:+:182:NC_002506.1	42.331	-2.41715	0.427639	31.0689	2.49029e-08	8.9538e-08
CDS:VCA0354:-:hypothetical_protein:cds305:-:+:473:NC_002506.1	71.9121	-2.51067	0.374872	42.4183	7.3698e-11	3.23828e-10
CDS:VCA0355:-:hypothetical_protein:cds306:-:+:626:NC_002506.1	99.8405	-3.18136	0.296501	111.286	5.12285e-26	4.51895e-25
CDS:VCA0356:-:hypothetical_protein:cds307:-:+:707:NC_002506.1	258.436	-2.74472	0.221276	142.998	5.88388e-33	6.47967e-32
CDS:VCA0356a:-:hypothetical_protein:cds308:-:+:161:NC_002506.1	55.5903	-2.43572	0.38938	37.8559	7.61669e-10	3.0801e-09
CDS:VCA0357:-:hypothetical_protein:cds309:-:+:179:NC_002506.1	22.5069	-2.81322	0.604401	20.7223	5.30938e-06	1.50311e-05
CDS:VCA0358:-:hypothetical_protein:cds310:-:+:425:NC_002506.1	92.599	-2.85472	0.303333	85.259	2.61736e-20	1.82589e-19
CDS:VCA0359:-:plasmid_stabilization_element_ParE:cds311:-:-:299:NC_002506.1	34.4008	-1.0159	0.456779	4.93399	0.0263335	0.043316
CDS:VCA0361:-:hypothetical_protein:cds312:-:+:578:NC_002506.1	124.011	-1.57021	0.339514	20.7346	5.27537e-06	1.49556e-05
CDS:VCA0362:-:hypothetical_protein:cds313:-:-:308:NC_002506.1	0	NA	NA	NA	NA	NA
CDS:VCA0361a:-:hypothetical_protein:cds314:-:+:161:NC_002506.1	15.7458	-1.27409	0.65467	3.75954	0.0525071	0.0807909
CDS:VCA0363:-:hypothetical_protein:cds315:-:+:683:NC_002506.1	25.9381	-1.685	0.553843	9.12059	0.00252748	0.00498634
CDS:VCA0364:-:hypothetical_protein:cds316:-:+:266:NC_002506.1	9.29976	-0.78409	0.913331	0.733458	0.391764	0.469688
CDS:VCA0366:-:hypothetical_protein:cds317:-:+:935:NC_002506.1	39.0353	-1.58114	0.431271	13.3098	0.000264025	0.000607501
CDS:VCA0367:-:hypothetical_protein:cds318:-:+:1022:NC_002506.1	240.092	-2.646	0.215483	141.898	1.0236e-32	1.10979e-31
CDS:VCA0368:-:hypothetical_protein:cds319:-:+:614:NC_002506.1	118.474	-2.45021	0.314579	57.5102	3.36229e-14	1.79767e-13
CDS:VCA0369:-:hypothetical_protein:cds321:-:-:374:NC_002506.1	5.52437	-0.746228	1.07955	0.479866	0.488483	0.56551
CDS:VCA0370:-:hypothetical_protein:cds320:-:-:695:NC_002506.1	13.5506	-0.830548	0.726892	1.30181	0.253883	0.3252
CDS:VCA0371:-:transposase_OrfAB_subunit_B:cds322:-:-:872:NC_002506.1	48.0553	-1.69305	0.396954	17.8314	2.41365e-05	6.43762e-05
CDS:VCA0372:-:transposase_OrfAB_subunit_A:cds323:-:-:344:NC_002506.1	25.959	-1.93539	0.630839	9.06952	0.00259905	0.00510481
CDS:VCA0374:-:hypothetical_protein:cds324:-:+:1037:NC_002506.1	45.2058	-1.80867	0.567587	9.79259	0.00175217	0.00356129
CDS:VCA0375:-:hypothetical_protein:cds325:-:+:323:NC_002506.1	25.6317	-2.55825	0.540843	21.7932	3.03676e-06	8.7673e-06
CDS:VCA0376:-:hypothetical_protein:cds326:-:+:395:NC_002506.1	38.8493	-1.79195	0.428276	17.2089	3.34867e-05	8.75152e-05
CDS:VCA0379:-:hypothetical_protein:cds327:-:+:395:NC_002506.1	31.4034	-1.37361	0.507159	7.20505	0.00726985	0.0132323
CDS:VCA0380:-:hypothetical_protein:cds328:-:+:536:NC_002506.1	28.9641	-2.40692	0.554606	18.1625	2.02828e-05	5.45969e-05
CDS:VCA0381:-:hypothetical_protein:cds329:-:+:179:NC_002506.1	48.7396	-3.03764	0.419117	50.6481	1.10501e-12	5.40469e-12
CDS:VCA0382:-:hypothetical_protein:cds330:-:+:425:NC_002506.1	167.042	-3.56539	0.303929	123.616	1.02254e-28	9.91945e-28
CDS:VCA0382a:-:membrane_protein:cds331:-:+:347:NC_002506.1	97.2328	-3.26066	0.315399	102.184	5.06072e-24	4.12154e-23
CDS:VCA0385:-:hypothetical_protein:cds332:-:-:335:NC_002506.1	12.6165	0.0203759	0.732385	0.000785699	0.977638	0.979876
CDS:VCA0386:-:hypothetical_protein:cds333:-:-:242:NC_002506.1	11.6059	-0.069954	0.81005	0.0145471	0.903999	0.925403
CDS:VCA0387:-:toxin_resistance_protein:cds334:-:+:509:NC_002506.1	73.4968	-1.48081	0.330437	19.773	8.72051e-06	2.42375e-05
CDS:VCA0388:-:hypothetical_protein:cds335:-:+:653:NC_002506.1	91.7672	-1.69598	0.345301	23.4916	1.25458e-06	3.75196e-06
CDS:VCA0389:-:hypothetical_protein:cds336:-:+:233:NC_002506.1	27.1354	-1.848	0.526143	12.1082	0.000501994	0.00111265
CDS:VCA0391:-:killer_protein:cds337:-:+:353:NC_002506.1	147.462	0.452493	0.268942	2.84258	0.0917966	0.13328
CDS:VCA0392:-:antidote_protein:cds338:-:+:317:NC_002506.1	235.417	-0.18916	0.20031	0.895325	0.344038	0.420238
CDS:VCA0395:-:hypothetical_protein:cds339:-:+:839:NC_002506.1	238.821	-2.94651	0.208991	187.937	8.96673e-43	1.34194e-41
CDS:VCA0396:-:hypothetical_protein:cds340:-:+:830:NC_002506.1	147.226	-2.63271	0.243027	112.954	2.2088e-26	1.98849e-25
CDS:VCA0397:-:hypothetical_protein:cds341:-:+:482:NC_002506.1	85.5431	-2.51911	0.341718	51.4216	7.45139e-13	3.69614e-12
CDS:VCA0398:-:hypothetical_protein:cds342:-:+:167:NC_002506.1	44.4556	-2.53681	0.478486	26.4215	2.74466e-07	8.88336e-07
CDS:VCA0399:-:hypothetical_protein:cds343:-:+:875:NC_002506.1	97.1645	-2.7252	0.296062	81.5293	1.72681e-19	1.16518e-18
CDS:VCA0400:-:acetyltransferase:cds344:-:+:455:NC_002506.1	71.9026	-0.429097	0.363506	1.39989	0.236741	0.305929
CDS:VCA0401:-:hypothetical_protein:cds345:-:+:413:NC_002506.1	53.0966	-0.240039	0.422252	0.332725	0.564059	0.636589
CDS:VCA0402:-:acetyltransferase:cds346:-:+:434:NC_002506.1	30.0915	-0.338347	0.510145	0.444616	0.504903	0.58201
CDS:VCA0403:-:hypothetical_protein:cds347:-:+:257:NC_002506.1	20.0527	-1.67159	0.621376	7.08813	0.0077596	0.0140435
CDS:VCA0405:-:hypothetical_protein:cds348:-:+:620:NC_002506.1	245.512	-5.27975	0.26552	420.166	2.24561e-93	8.64188e-92
CDS:VCA0406:-:lipoprotein_Blc:cds349:-:+:515:NC_002506.1	92.8054	-3.37096	0.335016	96.6438	8.29936e-23	6.37376e-22
CDS:VCA0407:-:hypothetical_protein:cds350:-:+:182:NC_002506.1	24.7461	-2.8077	0.636529	18.4955	1.70302e-05	4.61609e-05
CDS:VCA0408:-:hypothetical_protein:cds351:-:+:347:NC_002506.1	38.2169	-3.03842	0.524905	31.3128	2.19631e-08	7.92936e-08
CDS:VCA0409:-:hypothetical_protein:cds352:-:+:458:NC_002506.1	26.8483	-3.5895	0.661626	27.4926	1.57697e-07	5.20996e-07
CDS:VCA0410:-:hypothetical_protein:cds353:-:+:362:NC_002506.1	102.863	-2.51106	0.299785	67.1787	2.47978e-16	1.46693e-15
CDS:VCA0412:-:hypothetical_protein:cds354:-:+:179:NC_002506.1	31.3397	-3.31027	0.583042	30.6186	3.14071e-08	1.11436e-07
CDS:VCA0413:-:hypothetical_protein:cds355:-:+:653:NC_002506.1	64.5748	-4.02983	0.425626	87.1098	1.02661e-20	7.27768e-20
CDS:VCA0414:-:hypothetical_protein:cds356:-:+:425:NC_002506.1	71.459	-1.89822	0.355763	27.6889	1.42476e-07	4.72044e-07
CDS:VCA0415:-:hypothetical_protein:cds357:-:+:359:NC_002506.1	53.3831	-2.45388	0.412653	34.0785	5.29327e-09	2.02149e-08
CDS:VCA0416:-:hypothetical_protein:cds358:-:+:323:NC_002506.1	45.0654	-1.81388	0.515333	12.05	0.000517929	0.00114652
CDS:VCA0417:-:acetyltransferase:cds359:-:+:536:NC_002506.1	95.3986	-2.39742	0.336207	48.1695	3.90922e-12	1.84752e-11
CDS:VCA0418:-:hypothetical_protein:cds360:-:+:182:NC_002506.1	7.67968	-1.91953	1.05021	3.2987	0.0693346	0.10306
CDS:VCA0419:-:hypothetical_protein:cds361:-:+:785:NC_002506.1	90.3876	-2.78361	0.346136	61.2641	4.99087e-15	2.76551e-14
CDS:VCA0420:-:hypothetical_protein:cds362:-:+:314:NC_002506.1	78.6847	-1.13645	0.337355	11.2569	0.000793296	0.00170856
CDS:VCA0421:-:hypothetical_protein:cds363:-:+:425:NC_002506.1	265.511	-0.966339	0.188517	26.1072	3.22983e-07	1.04056e-06
CDS:VCA0422:-:hypothetical_protein:cds364:-:+:293:NC_002506.1	61.8005	-1.00809	0.340375	8.75597	0.0030859	0.00598715
CDS:VCA0423:-:hypothetical_protein:cds365:-:+:359:NC_002506.1	58.9087	-0.797863	0.382214	4.34994	0.0370102	0.0588431
CDS:VCA0424:-:hypothetical_protein:cds366:-:+:446:NC_002506.1	131.426	-0.16633	0.238597	0.491598	0.483215	0.560523
CDS:VCA0425:-:hypothetical_protein:cds367:-:+:425:NC_002506.1	159.537	-0.628813	0.225526	7.78769	0.00526034	0.00984603
CDS:VCA0426:-:hypothetical_protein:cds368:-:+:233:NC_002506.1	55.2088	-0.8423	0.386451	4.74013	0.0294668	0.0479075
CDS:VCA0427:-:hypothetical_protein:cds369:-:-:158:NC_002506.1	3.47038	1.21118	1.49341	0.64983	0.420174	0.498627
CDS:VCA0428:-:hypothetical_protein:cds370:-:+:425:NC_002506.1	245.349	-2.49342	0.191744	162.161	3.8144e-37	4.91104e-36
CDS:VCA0431:-:hypothetical_protein:cds371:-:+:314:NC_002506.1	77.0546	-1.11123	0.316016	12.2752	0.000459016	0.00102246
CDS:VCA0432:-:hypothetical_protein:cds372:-:+:434:NC_002506.1	197.058	-0.602297	0.219428	7.54306	0.00602417	0.0111681
CDS:VCA0433:-:hypothetical_protein:cds373:-:+:857:NC_002506.1	103.425	-1.15513	0.285	16.2882	5.44021e-05	0.000138356
CDS:VCA0435:-:hypothetical_protein:cds374:-:+:179:NC_002506.1	24.5988	-1.8686	0.559396	10.9838	0.000919119	0.00195711
CDS:VCA0436:-:acetyltransferase:cds375:-:+:515:NC_002506.1	63.2378	-2.43881	0.404241	34.6302	3.98679e-09	1.53594e-08
CDS:VCA0439:-:microcin_immunity_protein_MccF:cds376:-:+:1004:NC_002506.1	168.892	-3.8577	0.284181	169.697	8.61864e-39	1.16086e-37
CDS:VCA0440:-:hypothetical_protein:cds377:-:+:446:NC_002506.1	66.3624	-2.66845	0.359952	52.7733	3.74353e-13	1.87551e-12
CDS:VCA0441:-:hypothetical_protein:cds378:-:+:929:NC_002506.1	77.554	-3.10535	0.337294	81.6114	1.65652e-19	1.11991e-18
CDS:VCA0442:-:acetyltransferase:cds379:-:+:476:NC_002506.1	51.6556	-2.40866	0.393	36.4014	1.60584e-09	6.36881e-09
CDS:VCA0443:-:lipoprotein_Blc:cds380:-:+:515:NC_002506.1	67.1516	-1.96198	0.349847	30.7363	2.95583e-08	1.04983e-07
CDS:VCA0444:-:RelE_protein:cds381:-:-:290:NC_002506.1	19.8101	-0.393905	0.653049	0.36616	0.545105	0.618186
CDS:VCA0445:-:hypothetical_protein:cds382:-:-:248:NC_002506.1	15.2421	-0.691475	0.808184	0.734819	0.391325	0.469323
CDS:VCA0446:-:hemagglutinin:cds383:-:+:191:NC_002506.1	1512.28	-1.81226	0.191815	84.3057	4.239e-20	2.94543e-19
CDS:VCA0447:-:hemagglutinin_associated_protein:cds384:-:+:692:NC_002506.1	462.174	-1.33927	0.203875	41.9681	9.27746e-11	4.06121e-10
CDS:VCA0448:-:hypothetical_protein:cds385:-:+:425:NC_002506.1	89.2464	-2.22938	0.308898	50.4693	1.21046e-12	5.8794e-12
CDS:VCA0449:-:hypothetical_protein:cds386:-:+:425:NC_002506.1	19.9512	-1.56068	0.690164	4.99764	0.0253819	0.0418573
CDS:VCA0450:-:hypothetical_protein:cds387:-:+:530:NC_002506.1	16.9128	-1.88971	0.653318	8.24406	0.00408856	0.00776893
CDS:VCA0451:-:hypothetical_protein:cds388:-:+:500:NC_002506.1	15.6388	-1.52623	0.778789	3.7706	0.052161	0.0802936
CDS:VCA0453:-:hypothetical_protein:cds389:-:-:464:NC_002506.1	11.6105	-4.51627	1.1124	15.5231	8.15048e-05	0.00020186
CDS:VCA0454:-:sulfate-binding_protein:cds390:-:-:848:NC_002506.1	3.73955	-0.435061	1.28352	0.117511	0.731749	0.784866
CDS:VCA0455:-:hypothetical_protein:cds391:-:+:596:NC_002506.1	154.104	-1.16848	0.244252	22.6047	1.99001e-06	5.86617e-06
CDS:VCA0457:-:hypothetical_protein:cds392:-:+:614:NC_002506.1	42.6848	-2.53164	0.521028	21.98	2.75508e-06	7.9738e-06
CDS:VCA0458:-:hypothetical_protein:cds393:-:+:857:NC_002506.1	113.456	-3.29669	0.324819	95.7533	1.3013e-22	9.97192e-22
CDS:VCA0459:-:hypothetical_protein:cds394:-:+:560:NC_002506.1	80.3038	-3.20992	0.37283	69.3704	8.16062e-17	4.89358e-16
CDS:VCA0460:-:hypothetical_protein:cds395:-:+:347:NC_002506.1	53.2385	-1.7136	0.37954	19.98	7.82581e-06	2.18723e-05
CDS:VCA0463:-:biphenyl-2%2C3-diol_1%2C2-dioxygenase:cds396:-:+:398:NC_002506.1	105.659	-1.7402	0.271005	40.4292	2.03868e-10	8.66439e-10
CDS:VCA0464:-:hypothetical_protein:cds397:-:+:377:NC_002506.1	121.69	-2.82416	0.314042	75.015	4.67155e-18	3.01841e-17
CDS:VCA0465:-:hypothetical_protein:cds398:-:+:404:NC_002506.1	184.32	-0.964451	0.209498	21.1107	4.33509e-06	1.23728e-05
CDS:VCA0466:-:hypothetical_protein:cds399:-:-:158:NC_002506.1	0.0750673	-0.343708	4.08047	-0.252727	1	1
CDS:VCA0467:-:hypothetical_protein:cds400:-:-:158:NC_002506.1	0.150135	0.26057	4.05495	-0.0459605	1	1
CDS:VCA0468:-:hypothetical_protein:cds401:-:+:332:NC_002506.1	103.109	-0.314968	0.294223	1.15437	0.282636	0.355784
CDS:VCA0469:-:hypothetical_protein:cds402:-:+:314:NC_002506.1	138.424	-0.439934	0.252503	3.05326	0.0805754	0.118312
CDS:VCA0470:-:acetyltransferase:cds403:-:+:434:NC_002506.1	138.593	-0.667578	0.33219	4.01154	0.0451899	0.0703982
CDS:VCA0471:-:hypothetical_protein:cds404:-:+:155:NC_002506.1	67.1938	-0.482312	0.32512	2.21122	0.13701	0.19025
CDS:VCA0472:-:IS5_transposase:cds405:-:-:980:NC_002506.1	28.3012	-1.23787	0.487815	6.38803	0.0114893	0.0202902
CDS:VCA0473:-:acetyltransferase:cds406:-:+:317:NC_002506.1	23.3657	-0.322757	0.599664	0.29978	0.58402	0.654476
CDS:VCA0474:-:acetyltransferase:cds407:-:+:692:NC_002506.1	119.605	0.531105	0.274302	3.73357	0.0533293	0.0819119
CDS:VCA0475:-:doc_protein:cds408:-:+:401:NC_002506.1	361.141	0.932284	0.172967	28.9898	7.27601e-08	2.47023e-07
CDS:VCA0476:-:hypothetical_protein:cds409:-:+:413:NC_002506.1	87.4688	-0.016257	0.355153	0.00711093	0.932797	0.944939
CDS:VCA0477:-:hypothetical_protein:cds410:-:+:272:NC_002506.1	108.622	0.0724032	0.28998	0.0624912	0.802601	0.845326
CDS:VCA0478:-:hypothetical_protein:cds411:-:+:290:NC_002506.1	123.47	0.133604	0.261438	0.265372	0.606453	0.67529
CDS:VCA0479:-:acetyltransferase:cds412:-:+:455:NC_002506.1	143.944	-0.45944	0.249882	3.39202	0.0655127	0.0981609
CDS:VCA0480:-:hypothetical_protein:cds413:-:+:152:NC_002506.1	62.4621	-1.00979	0.338123	8.89043	0.00286668	0.00559595
CDS:VCA0481:-:hypothetical_protein:cds414:-:-:497:NC_002506.1	49.3555	-0.0967368	0.415566	0.0631405	0.801599	0.844779
CDS:VCA0482:-:hypothetical_protein:cds415:-:-:272:NC_002506.1	65.2461	-0.328211	0.428761	0.595955	0.440125	0.518614
CDS:VCA0483:-:hypothetical_protein:cds416:-:+:668:NC_002506.1	149.926	-3.64006	0.326999	111.883	3.79101e-26	3.36957e-25
CDS:VCA0484:-:hypothetical_protein:cds417:-:+:287:NC_002506.1	58.1449	-3.71368	0.481668	54.3413	1.68526e-13	8.67909e-13
CDS:VCA0485:-:MazG_domain-containing_protein:cds418:-:+:371:NC_002506.1	73.638	-3.63858	0.426349	66.6054	3.31685e-16	1.94893e-15
CDS:VCA0486:-:hypothetical_protein:cds419:-:+:269:NC_002506.1	232.558	0.468342	0.196494	5.73905	0.0165918	0.0285105
CDS:VCA0487:-:hypothetical_protein:cds420:-:+:533:NC_002506.1	300.252	0.671161	0.203999	10.8809	0.000971632	0.00206222
CDS:VCA0488:-:hypothetical_protein:cds421:-:+:257:NC_002506.1	133.144	0.0463757	0.237105	0.0383641	0.844714	0.879628
CDS:VCA0489:-:hypothetical_protein:cds422:-:+:302:NC_002506.1	101.218	-0.112045	0.289013	0.153859	0.694874	0.752924
CDS:VCA0490:-:GDXG_family_lipase:cds423:-:+:917:NC_002506.1	68.5086	-1.02495	0.336341	9.23073	0.00237987	0.0047193
CDS:VCA0491:-:hypothetical_protein:cds424:-:+:389:NC_002506.1	53.1596	-2.36963	0.449799	26.3976	2.77883e-07	8.98566e-07
CDS:VCA0493:-:IS1004_transposase:cds425:-:+:437:NC_002506.1	56.9106	-0.657175	0.368107	3.19146	0.0740241	0.109288
CDS:VCA0494:-:hypothetical_protein:cds426:-:+:176:NC_002506.1	22.791	-1.8203	0.616135	8.52853	0.00349623	0.00673846
CDS:VCA0495:-:hypothetical_protein:cds427:-:+:872:NC_002506.1	227.125	-0.895453	0.198043	20.3559	6.42946e-06	1.80706e-05
CDS:VCA0496:-:glutathione_S-transferase:cds428:-:+:680:NC_002506.1	63.4891	-0.750938	0.379956	3.88955	0.0485875	0.0751698
CDS:VCA0497:-:hypothetical_protein:cds429:-:+:275:NC_002506.1	78.8646	-0.296664	0.297802	0.99612	0.318251	0.392767
CDS:VCA0498:-:hypothetical_protein:cds430:-:+:521:NC_002506.1	195.712	-0.218162	0.204911	1.14188	0.285255	0.358308
CDS:VCA0501:-:hypothetical_protein:cds431:-:+:395:NC_002506.1	62.7916	-0.735511	0.406741	3.24859	0.071485	0.105987
CDS:VCA0503:-:hypothetical_protein:cds432:-:-:278:NC_002506.1	25.1915	1.0745	0.592319	3.3678	0.0664827	0.0992845
CDS:VCA0504:-:RelB_protein:cds433:-:-:284:NC_002506.1	21.0825	0.903527	0.604564	2.21964	0.136265	0.18944
CDS:VCA0505:-:acetyltransferase:cds434:-:+:515:NC_002506.1	138.83	-1.33146	0.244057	29.4149	5.84281e-08	2.01195e-07
CDS:VCA0506:-:hypothetical_protein:cds435:-:+:413:NC_002506.1	87.0813	-0.861148	0.305015	7.96241	0.00477587	0.00901136
CDS:VCA0507:-:transposase_OrfAB_subunit_A:cds436:-:+:344:NC_002506.1	282.701	-4.94609	0.237117	438.779	1.99578e-97	8.32051e-96
CDS:VCA0508:-:transposase_OrfAB_subunit_B:cds437:-:+:872:NC_002506.1	157.792	-1.96358	0.22696	72.9456	1.33272e-17	8.30459e-17
CDS:VCA0510:-:hypothetical_protein:cds438:-:+:2906:NC_002506.1	317.414	-3.63855	0.189794	347.003	1.90497e-77	5.33695e-76
CDS:VCA0511:-:anaerobic_ribonucleoside_triphosphate_reductase:cds439:-:+:2120:NC_002506.1	311.248	-1.98461	0.223455	74.9059	4.93701e-18	3.18405e-17
CDS:VCA0512:nrdG,nrdG:anaerobic_ribonucleotide_reductase-activating_protein:cds440:-:+:467:NC_002506.1	61.0406	-0.933872	0.391251	5.68069	0.0171527	0.029359
CDS:VCA0513:-:aromatic_amino_acid_aminotransferase:cds441:-:+:1181:NC_002506.1	816.489	0.250212	0.13506	3.44547	0.0634254	0.0955336
CDS:VCA0514:-:hypothetical_protein:cds442:-:+:683:NC_002506.1	657.489	0.628436	0.16271	14.8756	0.000114836	0.000278694
CDS:VCA0516:-:PTS_system_fructose-specific_transporter_subunit_IIBC:cds443:-:-:1742:NC_002506.1	59.9312	1.64647	0.448775	13.2689	0.000269841	0.000620474
CDS:VCA0517:-:1-phosphofructokinase:cds444:-:-:953:NC_002506.1	19.8036	1.21448	0.647966	3.44603	0.0634041	0.0955336
CDS:VCA0518:-:PTS_system_fructose-specific_transporter_subunit_IIA%2FHPr_protein:cds445:-:-:1202:NC_002506.1	25.941	4.47874	0.850197	35.4029	2.68086e-09	1.04199e-08
CDS:VCA0519:-:DNA-binding_transcriptional_regulator_FruR:cds446:-:+:980:NC_002506.1	93.706	5.81508	0.628231	142.17	8.92635e-33	9.7081e-32
CDS:VCA0520:-:exonuclease_SbcD:cds447:-:+:1139:NC_002506.1	54.8782	4.43623	0.588857	70.2247	5.2919e-17	3.21182e-16
CDS:VCA0521:-:exonuclease_SbcC:cds448:-:+:3041:NC_002506.1	260.351	2.14321	0.218908	94.8431	2.06085e-22	1.57235e-21
CDS:VCA0522:-:sensor_histidine_kinase%2Fresponse_regulator_LuxN:cds449:-:+:2060:NC_002506.1	310.547	-0.628324	0.206363	9.25597	0.00234729	0.00465999
CDS:VCA0523:-:hypothetical_protein:cds450:-:-:1169:NC_002506.1	46.545	-3.52541	0.545553	37.9363	7.30914e-10	2.966e-09
CDS:VCA0524:-:hypothetical_protein:cds451:-:-:962:NC_002506.1	6.93354	-0.698031	1.08992	0.408562	0.5227	0.598197
CDS:VCA0526:-:chloride_channel_protein:cds452:-:-:1406:NC_002506.1	20.4106	1.03435	0.623565	2.77155	0.0959531	0.138682
CDS:VCA0527:-:hypothetical_protein:cds453:-:+:989:NC_002506.1	78.3237	-1.22898	0.330382	13.6813	0.000216605	0.000509085
CDS:VCA0528:rbgA,rbgA:ribosomal_biogenesis_GTPase:cds454:-:-:944:NC_002506.1	175.495	1.10053	0.262371	17.626	2.68883e-05	7.11127e-05
CDS:VCA0529:-:potassium_uptake_protein%2C_Kup_system:cds455:-:+:1862:NC_002506.1	23.248	0.903086	0.630763	1.99502	0.157817	0.215217
CDS:VCA0530:-:pyruvate-flavoredoxin_oxidoreductase:cds456:-:-:3239:NC_002506.1	87.0013	1.34749	0.350202	14.4747	0.000142055	0.000340505
CDS:VCA0531:-:sensor_histidine_kinase:cds457:-:+:1493:NC_002506.1	56.1995	1.47797	0.458162	10.5019	0.0011925	0.00248431
CDS:VCA0532:-:DNA-binding_response_regulator:cds458:-:+:692:NC_002506.1	22.225	0.980553	0.612809	2.57075	0.108856	0.155471
CDS:VCA0533:-:Tata_protein:cds459:-:+:236:NC_002506.1	139.08	1.18504	0.250634	22.344	2.27926e-06	6.69067e-06
CDS:VCA0535:-:hypothetical_protein:cds460:-:-:380:NC_002506.1	77.3486	0.973365	0.32175	9.23371	0.002376	0.0047143
CDS:VCA0536:-:hypothetical_protein:cds461:-:-:866:NC_002506.1	553.427	0.271216	0.14705	3.40343	0.0650608	0.0975773
CDS:VCA0538:-:cytochrome_b561:cds462:-:+:545:NC_002506.1	61.908	-0.309654	0.358501	0.765686	0.381555	0.459335
CDS:VCA0539:-:hypothetical_protein:cds463:-:+:569:NC_002506.1	180.729	-0.0385312	0.220733	0.0363097	0.848877	0.882309
CDS:VCA0540:-:formate_transporter_1:cds464:-:-:1451:NC_002506.1	2678.73	3.16482	0.176351	279.263	1.08718e-62	2.39453e-61
CDS:VCA0542:-:LysR_family_transcriptional_regulator:cds465:-:+:905:NC_002506.1	183.089	0.133172	0.233481	0.328955	0.566275	0.638884
CDS:VCA0543:-:hypothetical_protein:cds466:-:+:512:NC_002506.1	61.3925	0.808731	0.388173	4.41555	0.0356128	0.0569219
CDS:VCA0544:-:hypothetical_protein:cds467:-:-:1664:NC_002506.1	442.223	-3.98397	0.206781	328.315	2.23741e-73	5.71929e-72
CDS:VCA0545:-:5%60-nucleotidase:cds468:-:+:1742:NC_002506.1	358.236	0.745092	0.175345	17.9661	2.24872e-05	6.01147e-05
CDS:VCA0546:-:hypothetical_protein:cds469:-:+:956:NC_002506.1	204.117	2.34633	0.227069	107.078	4.28059e-25	3.63003e-24
CDS:VCA0547:-:hypothetical_protein:cds470:-:+:188:NC_002506.1	277.443	-1.10543	0.187347	34.5042	4.25326e-09	1.63681e-08
CDS:VCA0549:-:phnA_protein:cds471:-:-:575:NC_002506.1	106.75	1.08747	0.338616	10.087	0.00149323	0.00306343
CDS:VCA0550:-:hypothetical_protein:cds472:-:+:1082:NC_002506.1	78.4221	1.24672	0.327025	14.7098	0.000125392	0.000302843
CDS:VCA0551:-:hypothetical_protein:cds473:-:-:230:NC_002506.1	215.154	-0.151137	0.196473	0.593249	0.441165	0.519664
CDS:VCA0552:-:fatty_acid_cis%2Ftrans_isomerase:cds474:-:-:2300:NC_002506.1	76.1917	0.579392	0.339238	2.90077	0.088537	0.128975
CDS:VCA0553:-:hypothetical_protein:cds475:-:-:173:NC_002506.1	0.0750673	-0.343708	4.08047	-0.252727	1	1
CDS:VCA0554:-:oxalate%2Fformate_antiporter:cds476:-:-:1232:NC_002506.1	131.992	1.02695	0.368535	7.69648	0.00553285	0.0103064
CDS:VCA0556:-:hypothetical_protein:cds477:-:+:554:NC_002506.1	9.21497	1.29709	1.02497	1.53556	0.21528	0.282258
CDS:VCA0557:-:diguanylate_cyclase:cds478:-:+:1409:NC_002506.1	209.151	-1.25798	0.21768	32.9581	9.41663e-09	3.51193e-08
CDS:VCA0558:-:gamma-glutamyltranspeptidase:cds479:-:+:1568:NC_002506.1	122.284	-0.850968	0.293841	8.3445	0.00386856	0.00739503
CDS:VCA0559:-:hypothetical_protein:cds480:-:+:983:NC_002506.1	118.142	-0.283055	0.266515	1.13113	0.287534	0.360653
CDS:VCA0560:-:diguanylate_cyclase:cds481:-:-:1238:NC_002506.1	51.2167	0.818468	0.457478	3.27591	0.070304	0.104412
CDS:VCA0561:-:hypothetical_protein:cds482:-:+:374:NC_002506.1	105.331	-0.675529	0.31504	4.59868	0.0319966	0.0517801
CDS:VCA0562:-:hypothetical_protein:cds483:-:+:278:NC_002506.1	126.675	-0.731373	0.302362	5.83811	0.0156827	0.0270946
CDS:VCA0563:pntA,pntA:NAD%28P%29_transhydrogenase_subunit_alpha:cds484:-:+:1538:NC_002506.1	647.052	0.794614	0.159037	24.8067	6.33765e-07	1.9655e-06
CDS:VCA0564:pntB,pntB:pyridine_nucleotide_transhydrogenase:cds485:-:+:1376:NC_002506.1	599.066	0.526298	0.169582	9.57649	0.00197084	0.00397117
CDS:VCA0565:-:sensor_histidine_kinase:cds486:-:+:1499:NC_002506.1	133.835	0.706198	0.27375	6.61035	0.0101388	0.0180784
CDS:VCA0566:-:transcriptional_regulator:cds487:-:+:737:NC_002506.1	128.325	0.469205	0.248288	3.56836	0.0588904	0.0893562
CDS:VCA0567:-:hypothetical_protein:cds488:-:+:890:NC_002506.1	76.5717	0.577555	0.366342	2.5426	0.110812	0.157942
CDS:VCA0568:-:hypothetical_protein:cds489:-:+:1166:NC_002506.1	289.157	-0.214584	0.192898	1.24007	0.265458	0.337558
CDS:VCA0569:-:hypothetical_protein:cds490:-:+:161:NC_002506.1	48.8477	-0.0772509	0.374919	0.042937	0.835844	0.872727
CDS:VCA0570:-:translation_initiation_factor_Sui1:cds491:-:-:311:NC_002506.1	188.081	-0.158827	0.229359	0.491749	0.483148	0.560523
CDS:VCA0571:-:hypothetical_protein:cds492:-:-:383:NC_002506.1	363.218	-0.594867	0.177475	11.2171	0.000810484	0.00174344
CDS:VCA0572:ddl,ddl:D-alanyl-alanine_synthetase_A:cds493:-:-:1004:NC_002506.1	388.006	-0.298935	0.167248	3.20261	0.073521	0.108618
CDS:VCA0573:-:DamX-like_protein:cds494:-:-:587:NC_002506.1	291.913	-1.35953	0.181781	54.9761	1.22007e-13	6.35814e-13
CDS:VCA0574:-:hypothetical_protein:cds495:-:+:2681:NC_002506.1	413.943	-3.52419	0.212948	244.074	5.08736e-55	9.84305e-54
CDS:VCA0575:-:LysR_family_transcriptional_regulator:cds496:-:-:887:NC_002506.1	106.85	1.3856	0.297887	21.6168	3.32928e-06	9.56451e-06
CDS:VCA0576:-:heme_transport_protein_HutA:cds497:-:+:2096:NC_002506.1	23.4983	-0.95033	0.740285	1.64547	0.199576	0.26444
CDS:VCA0578:-:hypothetical_protein:cds498:-:-:1697:NC_002506.1	145.163	-0.486478	0.25642	3.60758	0.0575169	0.0877665
CDS:VCA0579:-:hypothetical_protein:cds499:-:-:233:NC_002506.1	20.9675	0.529537	0.604531	0.760537	0.383161	0.460793
CDS:VCA0580:-:hypothetical_protein:cds500:-:-:485:NC_002506.1	36.9114	0.531345	0.452551	1.38147	0.239851	0.309605
CDS:VCA0581:-:hypothetical_protein:cds501:-:+:791:NC_002506.1	80.148	0.46513	0.348955	1.76375	0.184158	0.246718
CDS:VCA0582:-:hypothetical_protein:cds502:-:-:482:NC_002506.1	33.4075	0.253537	0.554828	0.207565	0.648683	0.712574
CDS:VCA0583:-:hypothetical_protein:cds503:-:+:785:NC_002506.1	16.0592	-0.767789	0.650768	1.40753	0.235467	0.304845
CDS:VCA0584:-:glutathione_S-transferase:cds504:-:-:668:NC_002506.1	42.9973	-0.751158	0.446408	2.83614	0.0921654	0.13376
CDS:VCA0585:-:glutathione_S-transferase:cds505:-:-:611:NC_002506.1	33.8982	-1.5901	0.46595	11.511	0.000691866	0.00150212
CDS:VCA0586:-:hypothetical_protein:cds506:-:+:596:NC_002506.1	9.79772	2.62375	0.981761	7.52044	0.00610027	0.0112913
CDS:VCA0587:-:hypothetical_protein:cds507:-:+:392:NC_002506.1	10.599	2.03792	0.893586	5.43107	0.0197815	0.0334662
CDS:VCA0588:-:peptide_ABC_transporter_ATP-binding_protein:cds508:-:-:1592:NC_002506.1	73.7498	1.07325	0.380744	7.98703	0.00471137	0.00889926
CDS:VCA0589:-:peptide_ABC_transporter_permease:cds509:-:-:1058:NC_002506.1	31.8572	-0.302061	0.455199	0.44276	0.505793	0.582469
CDS:VCA0590:-:peptide_ABC_transporter_permease:cds510:-:-:1082:NC_002506.1	45.2157	0.38668	0.570071	0.476927	0.489818	0.566868
CDS:VCA0591:-:peptide_ABC_transporter_substrate-binding_protein:cds511:-:-:1835:NC_002506.1	114.963	-0.240125	0.315123	0.590036	0.442405	0.520774
CDS:VCA0592:-:MutT%2Fnudix_family_protein:cds512:-:-:560:NC_002506.1	439.206	-0.0197488	0.15721	0.0160308	0.899247	0.921616
CDS:VCA0593:-:hypothetical_protein:cds513:-:-:932:NC_002506.1	87.1578	0.225675	0.298285	0.574945	0.448301	0.526122
CDS:VCA0594:-:hemolysin:cds514:-:+:281:NC_002506.1	285.246	-3.12119	0.221985	182.02	1.75505e-41	2.49845e-40
CDS:VCA0595:-:hypothetical_protein:cds515:-:-:953:NC_002506.1	81.4586	-0.386839	0.35007	1.23452	0.26653	0.338553
CDS:VCA0599:-:hypothetical_protein:cds516:-:-:905:NC_002506.1	35.7878	1.45266	0.481878	9.17991	0.00244686	0.004833
CDS:VCA0600:-:repressor_protein_PhnR:cds517:-:-:704:NC_002506.1	59.4946	0.805418	0.357839	5.0449	0.0246985	0.0408569
CDS:VCA0601:-:ABC_transporter_permease:cds518:-:-:1778:NC_002506.1	20.9303	0.217768	0.641058	0.1207	0.728277	0.782339
CDS:VCA0602:-:ABC_transporter_ATP-binding_protein:cds519:-:-:1211:NC_002506.1	6.41193	0.651818	1.22909	0.277605	0.598275	0.667249
CDS:VCA0603:-:ABC_transporter_substrate-binding_protein:cds520:-:-:1019:NC_002506.1	119.302	2.1852	0.295751	54.0682	1.93647e-13	9.929e-13
CDS:VCA0604:-:2-aminoethylphosphonate--pyruvate_transaminase:cds521:-:+:1103:NC_002506.1	3.90955	-1.5055	1.36035	1.2256	0.268265	0.340509
CDS:VCA0605:-:4-aminobutyrate_aminotransferase:cds522:-:+:1397:NC_002506.1	6.43692	-0.840061	1.00296	0.709409	0.39964	0.477822
CDS:VCA0606:-:phosphonoacetaldehyde_hydrolase:cds523:-:+:815:NC_002506.1	86.1502	-0.957736	0.339381	7.88296	0.00499028	0.00937552
CDS:VCA0607:-:nucleoside_diphosphate_kinase_regulator:cds524:-:+:407:NC_002506.1	87.8204	-0.328377	0.296481	1.23271	0.266881	0.338874
CDS:VCA0608:-:nucleotidase:cds525:-:-:674:NC_002506.1	117.132	1.13129	0.331725	11.3932	0.000737138	0.00159461
CDS:VCA0609:-:hypothetical_protein:cds526:-:+:182:NC_002506.1	252.743	-1.43363	0.226228	39.1044	4.01739e-10	1.66299e-09
CDS:VCA0610:-:isoprenoid_biosynthesis_protein:cds527:-:+:650:NC_002506.1	705.473	-1.45642	0.140977	103.888	2.14074e-24	1.78073e-23
CDS:VCA0612:mscL,mscL:large-conductance_mechanosensitive_channel:cds528:-:+:410:NC_002506.1	250.287	-0.686732	0.220889	9.63537	0.00190866	0.0038592
CDS:VCA0614:-:formate--tetrahydrofolate_ligase:cds529:-:+:1748:NC_002506.1	62.9259	1.2783	0.403769	10.1177	0.0014685	0.00301978
CDS:VCA0615:-:bifunctional_methionine_sulfoxide_reductase_A%2FB:cds530:-:+:1184:NC_002506.1	22.1362	1.01888	0.638606	2.50192	0.113707	0.161412
CDS:VCA0616:folE,folE:GTP_cyclohydrolase_I:cds531:-:-:692:NC_002506.1	88.5254	2.81366	0.343685	69.982	5.98478e-17	3.61981e-16
CDS:VCA0617:-:molybdopterin_biosynthesis_MoeA_protein:cds532:-:+:1235:NC_002506.1	96.9015	0.350128	0.2748	1.65189	0.198703	0.263782
CDS:VCA0618:-:molybdopterin_biosynthesis_protein_MoeB:cds533:-:+:764:NC_002506.1	96.8388	1.20271	0.339744	12.6266	0.000380295	0.000855359
CDS:VCA0619:-:hypothetical_protein:cds534:-:+:368:NC_002506.1	77.6398	-2.83419	0.331942	70.1453	5.50943e-17	3.33807e-16
CDS:VCA0620:-:thiosulfate_sulfurtransferase_SseA:cds535:-:+:830:NC_002506.1	213.449	-1.57101	0.204622	57.7835	2.92611e-14	1.56925e-13
CDS:VCA0621:-:SorC_family_transcriptional_regulator:cds536:-:-:995:NC_002506.1	144.174	0.762421	0.242949	9.79832	0.00174672	0.00355227
CDS:VCA0622:-:hypothetical_protein:cds537:-:+:110:NC_002506.1	0.454604	0.215383	3.99025	0.00730684	0.93188	0.944283
CDS:VCA0623:-:transaldolase_B:cds538:-:+:950:NC_002506.1	479.952	-1.85425	0.183935	97.392	5.68767e-23	4.39695e-22
CDS:VCA0624:-:transketolase:cds539:-:+:2042:NC_002506.1	549.232	-1.54991	0.143392	113.816	1.43012e-26	1.30424e-25
CDS:VCA0625:-:TonB_receptor-like_protein:cds540:-:-:2354:NC_002506.1	19.0364	1.70312	0.76118	5.14212	0.0233521	0.0389423
CDS:VCA0627:-:rRNA_methylase:cds541:-:+:512:NC_002506.1	4.4358	2.54229	1.39725	3.55548	0.0593493	0.0899745
CDS:VCA0628:-:SecA-like_protein:cds542:-:+:2174:NC_002506.1	2159.48	-5.04482	0.359089	142.678	6.91327e-33	7.58943e-32
CDS:VCA0629:-:hypothetical_protein:cds543:-:-:1040:NC_002506.1	22.3134	-0.896036	0.532797	2.83262	0.0923673	0.133942
CDS:VCA0630:-:D-3-phosphoglycerate_dehydrogenase:cds544:-:-:971:NC_002506.1	61.9612	-0.49448	0.360737	1.88257	0.170042	0.229564
CDS:VCA0631:-:hypothetical_protein:cds545:-:-:515:NC_002506.1	56.1181	-0.612077	0.394826	2.4028	0.121118	0.170824
CDS:VCA0632:-:MutT%2Fnudix_family_protein:cds546:-:-:449:NC_002506.1	69.4495	-1.22303	0.324547	14.0677	0.000176349	0.000417845
CDS:VCA0633:-:membrane_protein_GlpM:cds547:-:-:350:NC_002506.1	32.9366	-0.25743	0.452427	0.325487	0.568328	0.640581
CDS:VCA0634:-:hypothetical_protein:cds548:-:+:725:NC_002506.1	9.84322	4.19958	1.26688	12.9669	0.000317044	0.000721903
CDS:VCA0635:-:LysR_family_transcriptional_regulator:cds549:-:+:941:NC_002506.1	19.5407	1.87203	0.672399	8.01583	0.00463701	0.008773
CDS:VCA0636:-:hypothetical_protein:cds550:-:-:290:NC_002506.1	31.6964	0.694	0.476807	2.17541	0.140232	0.193954
CDS:VCA0637:-:dihydropteridine_reductase:cds551:-:-:653:NC_002506.1	62.1158	0.0540095	0.340876	0.0251249	0.874056	0.901338
CDS:VCA0638:-:AcrB%2FAcrD%2FAcrF_family_transporter:cds552:-:-:3203:NC_002506.1	259.958	-2.50035	0.214488	128.43	9.03744e-30	9.01684e-29
CDS:VCA0639:-:AcrA%2FAcrE_family_protein:cds553:-:-:1004:NC_002506.1	125.03	-3.37934	0.311724	109.258	1.42482e-25	1.23203e-24
CDS:VCA0640:-:hypothetical_protein:cds554:-:-:464:NC_002506.1	6.59027	-0.105883	1.0741	0.0105142	0.918329	0.934491
CDS:VCA0641:-:hypothetical_protein:cds555:-:-:419:NC_002506.1	2.58503	-1.92727	1.69299	1.27876	0.258129	0.329554
CDS:VCA0642:-:ArsR_family_transcriptional_regulator:cds556:-:-:317:NC_002506.1	0.326486	1.23536	3.9914	0.230727	0.630985	0.697069
CDS:VCA0643:-:hypothetical_protein:cds557:-:+:185:NC_002506.1	0.882502	1.44507	2.69746	0.412436	0.520736	0.596538
CDS:VCA0644:-:NADH_oxidase:cds558:-:+:1703:NC_002506.1	47.8306	-1.15957	0.406391	8.05959	0.00452633	0.00857285
CDS:VCA0645:-:hypothetical_protein:cds559:-:-:380:NC_002506.1	84.5217	-0.396045	0.339107	1.37247	0.241388	0.311359
CDS:VCA0646:-:hemolysin:cds560:-:-:1745:NC_002506.1	18.3166	-0.260054	0.60081	0.188876	0.663853	0.725598
CDS:VCA0647:-:hypothetical_protein:cds561:-:-:446:NC_002506.1	6.47916	-0.270524	1.1362	0.0569062	0.811454	0.852088
CDS:VCA0648:-:hypothetical_protein:cds562:-:-:746:NC_002506.1	4.09185	-0.276279	1.3604	0.0423319	0.836988	0.873661
CDS:VCA0649:-:hypothetical_protein:cds563:-:-:542:NC_002506.1	2.57018	-0.316889	1.92664	0.0325793	0.856762	0.887687
CDS:VCA0650:-:hypothetical_protein:cds564:-:-:1136:NC_002506.1	6.23771	-1.30557	1.33197	0.943472	0.331386	0.406699
CDS:VCA0651:-:hypothetical_protein:cds565:-:-:581:NC_002506.1	1.66625	1.07392	2.13268	0.265094	0.606642	0.67529
CDS:VCA0652:-:hypothetical_protein:cds566:-:+:437:NC_002506.1	55.1955	1.59768	0.439379	13.215	0.000277714	0.00063649
CDS:VCA0653:-:PTS_system_sucrose-specific_transporter_subunit_IIBC:cds567:-:-:1439:NC_002506.1	25.8684	-3.23433	0.64247	23.6417	1.16048e-06	3.49441e-06
CDS:VCA0654:-:sucrose_operon_repressor_ScrR:cds568:-:+:992:NC_002506.1	40.6577	0.639289	0.511651	1.52919	0.216234	0.283297
CDS:VCA0655:-:sucrose-6-phosphate_dehydrogenase:cds569:-:+:1646:NC_002506.1	58.3487	2.259	0.439154	25.8328	3.72298e-07	1.18634e-06
CDS:VCA0656:-:aminoimidazole_riboside_kinase:cds570:-:-:971:NC_002506.1	106.408	-2.90168	0.297453	91.0686	1.38777e-21	1.02315e-20
CDS:VCA0657:glpD,glpD:glycerol-3-phosphate_dehydrogenase:cds571:-:+:1538:NC_002506.1	1481.78	-2.68847	0.129196	393.267	1.60926e-87	5.52514e-86
CDS:VCA0658:-:methyl-accepting_chemotaxis_protein:cds572:-:-:1610:NC_002506.1	44.5895	-1.50389	0.415672	12.8579	0.000336057	0.00076173
CDS:VCA0659:-:protein_F-like_protein:cds573:-:-:623:NC_002506.1	115.82	-0.297744	0.263638	1.28007	0.257886	0.329364
CDS:VCA0661:-:peptidyl-prolyl_cis-trans_isomerase-like_protein:cds574:-:+:473:NC_002506.1	21.0564	0.103168	0.598759	0.0295671	0.863476	0.892531
CDS:VCA0662:-:CbbY_family_protein:cds575:-:-:638:NC_002506.1	94.3218	1.32503	0.318726	17.1744	3.40996e-05	8.89842e-05
CDS:VCA0663:-:methyl-accepting_chemotaxis_protein:cds576:-:+:1763:NC_002506.1	53.1936	3.16721	0.467975	48.5393	3.23736e-12	1.53413e-11
CDS:VCA0665:dcuC,dcuC:C4-dicarboxylate_transporter_DcuC:cds577:-:+:1379:NC_002506.1	1136.61	2.80151	0.132762	422.897	5.71231e-94	2.22272e-92
CDS:VCA0666:-:L-serine_dehydratase_1:cds578:-:-:1430:NC_002506.1	162.088	-1.15587	0.279923	16.7429	4.28021e-05	0.000110134
CDS:VCA0667:-:sodium%2Fsolute_symporter:cds579:-:-:1541:NC_002506.1	29.4007	-2.59627	0.551283	21.1839	4.17252e-06	1.19283e-05
CDS:VCA0669:-:sugar_transporter_family_protein:cds580:-:+:1295:NC_002506.1	5.40663	-0.403776	1.26071	0.104581	0.7464	0.797649
CDS:VCA0671:-:hypothetical_protein:cds581:-:+:1016:NC_002506.1	40.0826	-0.391393	0.521557	0.583776	0.444836	0.523284
CDS:VCA0673:-:LacI_family_transcriptional_regulator:cds582:-:+:1031:NC_002506.1	112.361	-0.482808	0.314789	2.35277	0.125061	0.175677
CDS:VCA0675:-:nitrate%2Fnitrite_sensor_protein_NarQ:cds583:-:-:1751:NC_002506.1	102.101	0.955471	0.303691	9.88088	0.00167005	0.00340625
CDS:VCA0676:-:%28Fe-S%29-binding_protein:cds584:-:+:506:NC_002506.1	12.8149	2.17413	0.818253	7.10021	0.0077075	0.0139564
CDS:VCA0677:-:nitrate_reductase_assembly_protein_NapD:cds585:-:+:341:NC_002506.1	8.73316	3.18842	1.16978	7.56249	0.00595956	0.0110601
CDS:VCA0678:-:nitrate_reductase_catalytic_subunit:cds586:-:+:2489:NC_002506.1	124.34	2.41662	0.320621	56.0065	7.22306e-14	3.79807e-13
CDS:VCA0679:-:periplasmic_nitrate_reductase_cytochrome_c-type_protein:cds587:-:+:455:NC_002506.1	38.9202	2.21184	0.546682	16.0092	6.30365e-05	0.000158702
CDS:VCA0680:-:periplasmic_nitrate_reductase_cytochrome_c-type_protein:cds588:-:+:575:NC_002506.1	60.7658	2.21711	0.557232	15.5211	8.15904e-05	0.000201929
CDS:VCA0681:-:hypothetical_protein:cds589:-:-:1295:NC_002506.1	130.601	0.140351	0.250985	0.311718	0.576628	0.648369
CDS:VCA0682:-:transcriptional_regulator_UhpA:cds590:-:+:626:NC_002506.1	32.6593	-2.44887	0.584215	16.7753	4.20778e-05	0.00010859
CDS:VCA0683:-:sensor_protein_UhpB:cds591:-:+:1583:NC_002506.1	26.9823	-1.99387	0.695566	7.94929	0.00481062	0.00906743
CDS:VCA0684:-:regulatory_protein_UhpC:cds592:-:+:1310:NC_002506.1	74.25	-3.35103	0.376739	75.0897	4.49817e-18	2.91176e-17
CDS:VCA0685:-:iron%28III%29_ABC_transporter_substrate-binding_protein:cds593:-:+:1034:NC_002506.1	182.91	-3.4659	0.284721	134.503	4.24044e-31	4.41964e-30
CDS:VCA0686:-:iron%28III%29_ABC_transporter_permease:cds594:-:+:2102:NC_002506.1	60.6536	-2.65941	0.460968	30.774	2.89894e-08	1.03172e-07
CDS:VCA0687:fbpC,fbpC:ferric_transporter_ATP-binding_subunit:cds595:-:+:1055:NC_002506.1	56.1338	-2.10007	0.367282	31.8555	1.6608e-08	6.07109e-08
CDS:VCA0688:-:polyhydroxyalkanoic_acid_synthase:cds596:-:-:1775:NC_002506.1	1407.34	-5.70638	0.211052	559.074	1.33665e-123	7.43007e-122
CDS:VCA0689:-:hypothetical_protein:cds597:-:-:347:NC_002506.1	1854.63	-7.21794	0.193985	1259.47	7.25266e-276	2.11657e-273
CDS:VCA0690:-:acetyl-CoA_acetyltransferase:cds598:-:-:1205:NC_002506.1	1394.82	-7.14998	0.204433	1228.55	3.80487e-269	1.02497e-266
CDS:VCA0691:-:acetoacetyl-CoA_reductase:cds599:-:-:740:NC_002506.1	822.316	-8.43577	0.328486	1277.76	7.68749e-280	2.44742e-277
CDS:VCA0693:secD,secD:preprotein_translocase_subunit_SecD:cds600:-:-:1838:NC_002506.1	280.281	3.31108	0.251476	168.191	1.83817e-38	2.46639e-37
CDS:VCA0694:-:hypothetical_protein:cds601:-:-:455:NC_002506.1	218.231	2.48912	0.242716	103.764	2.27962e-24	1.88729e-23
CDS:VCA0695:-:hypothetical_protein:cds602:-:-:671:NC_002506.1	12.0827	0.807011	0.797181	1.05372	0.304653	0.378768
CDS:VCA0697:-:sensory_box%2FGGDEF_family_protein:cds603:-:+:1928:NC_002506.1	125.861	-2.89911	0.280462	100.844	9.95211e-24	7.97536e-23
CDS:VCA0699:glgC,glgC:glucose-1-phosphate_adenylyltransferase:cds604:-:+:1223:NC_002506.1	178.844	-4.81102	0.310503	230.769	4.05207e-52	7.46861e-51
CDS:VCA0700:-:chitodextrinase:cds605:-:-:3155:NC_002506.1	85.3019	0.288048	0.331059	0.751056	0.386142	0.4639
CDS:VCA0702:-:iron-containing_alcohol_dehydrogenase:cds606:-:+:1148:NC_002506.1	344.37	-4.07669	0.211382	340.661	4.5808e-76	1.20616e-74
CDS:VCA0703:-:hypothetical_protein:cds607:-:+:689:NC_002506.1	30.95	-0.357823	0.560689	0.418926	0.517474	0.593189
CDS:VCA0704:-:phosphoglycerate_transport_system_transcriptional_regulatory_protein_PgtA:cds608:-:-:1319:NC_002506.1	20.589	1.12221	0.625019	3.24194	0.0717755	0.106372
CDS:VCA0705:-:phosphoglycerate_transport_regulatory_protein_PgtB:cds609:-:-:2369:NC_002506.1	46.4542	0.0824718	0.432897	0.0362769	0.848945	0.882309
CDS:VCA0706:-:phosphoglycerate_transport_regulatory_protein_PgtC:cds610:-:-:1322:NC_002506.1	45.6434	0.0480638	0.44251	0.0118955	0.91315	0.930961
CDS:VCA0707:-:regulatory_protein_UhpC:cds611:-:+:1379:NC_002506.1	4.45931	2.21639	1.47574	2.25723	0.132992	0.185331
CDS:VCA0708:-:pyruvate_kinase:cds612:-:+:1460:NC_002506.1	17.9452	-0.36758	0.620533	0.356752	0.550316	0.623691
CDS:VCA0709:-:sensor_protein_TorS:cds613:-:-:2954:NC_002506.1	97.9112	0.848937	0.282868	9.11406	0.00253653	0.00499882
CDS:VCA0710:-:TMAO_reductase_system_periplasmic_protein_TorT:cds614:-:+:1049:NC_002506.1	51.6785	1.94607	0.414864	22.0272	2.68817e-06	7.78659e-06
CDS:VCA0711:mgsA,mgsA:methylglyoxal_synthase:cds615:-:+:455:NC_002506.1	89.3464	0.102555	0.318793	0.103765	0.747358	0.79807
CDS:VCA0712:-:pyrazinamidase%2Fnicotinamidase:cds616:-:-:620:NC_002506.1	58.9512	0.595651	0.393066	2.28924	0.130274	0.182004
CDS:VCA0714:-:diacylglycerol_kinase:cds617:-:+:356:NC_002506.1	9.79336	1.4816	1.03845	2.12113	0.145279	0.199987
CDS:VCA0715:-:hypothetical_protein:cds618:-:+:317:NC_002506.1	18.898	0.249822	0.626591	0.17903	0.672208	0.732671
CDS:VCA0716:-:hypothetical_protein:cds619:-:+:536:NC_002506.1	44.0449	0.187292	0.417656	0.220991	0.638286	0.704246
CDS:VCA0717:helD,helD:DNA_helicase_IV:cds620:-:-:2063:NC_002506.1	116.92	2.02592	0.284314	51.2843	7.99115e-13	3.94711e-12
CDS:VCA0718:-:hypothetical_protein:cds621:-:+:2177:NC_002506.1	125.36	1.45065	0.299294	22.9417	1.66992e-06	4.9602e-06
CDS:VCA0719:-:sensor_histide_kinase:cds622:-:-:947:NC_002506.1	33.5227	-2.62856	0.560917	20.7335	5.27843e-06	1.49556e-05
CDS:VCA0720:-:guanylate_cyclase-like_protein:cds623:-:-:575:NC_002506.1	11.1641	-2.61445	0.860563	8.95911	0.00276089	0.00539846
CDS:VCA0721:-:hypothetical_protein:cds624:-:+:161:NC_002506.1	40.3255	2.41732	0.502521	23.3596	1.34371e-06	4.01508e-06
CDS:VCA0722:-:hypothetical_protein:cds625:-:+:290:NC_002506.1	84.2153	1.30473	0.327603	15.7193	7.34703e-05	0.000183518
CDS:VCA0723:-:3-hydroxy-3-methylglutaryl-CoA_reductase:cds626:-:+:1310:NC_002506.1	42.4618	1.79368	0.447153	16.2649	5.50755e-05	0.000139764
CDS:VCA0724:modC,modC:molybdate_transporter_ATP-binding_protein:cds627:-:-:1100:NC_002506.1	85.8437	1.73899	0.346933	24.9922	5.75615e-07	1.80304e-06
CDS:VCA0725:modB,modB:molybdate_ABC_transporter_permease:cds628:-:-:698:NC_002506.1	94.6782	1.80838	0.312817	33.8489	5.95643e-09	2.26733e-08
CDS:VCA0726:-:molybdenum_ABC_transporter_substrate-binding_protein:cds629:-:-:764:NC_002506.1	127.257	1.94024	0.312786	37.8375	7.68909e-10	3.10579e-09
CDS:VCA0727:-:cobyric_acid_synthase:cds630:-:-:1454:NC_002506.1	60.9009	1.36245	0.421667	10.2894	0.00133795	0.00276686
CDS:VCA0728:-:hypothetical_protein:cds631:-:-:2171:NC_002506.1	919.969	-1.74447	0.144395	139.882	2.82512e-32	3.03484e-31
CDS:VCA0729:-:hypothetical_protein:cds632:-:-:623:NC_002506.1	138.566	-2.21333	0.256708	71.3603	2.97603e-17	1.81569e-16
CDS:VCA0730:-:hypothetical_protein:cds633:-:-:1829:NC_002506.1	490.172	-1.62443	0.209736	57.8087	2.88888e-14	1.55167e-13
CDS:VCA0731:-:hypothetical_protein:cds634:-:-:305:NC_002506.1	12.4264	0.0835433	0.86868	0.0128975	0.909581	0.928889
CDS:VCA0732:-:hypothetical_protein:cds635:-:+:398:NC_002506.1	65.9005	0.710853	0.418955	2.93227	0.0868255	0.126746
CDS:VCA0733:-:hypothetical_protein:cds636:-:+:152:NC_002506.1	14.519	0.888899	0.69908	1.67216	0.19597	0.260451
CDS:VCA0734:-:hypothetical_protein:cds637:-:+:539:NC_002506.1	39.5082	-0.41568	0.435599	0.913256	0.339252	0.415116
CDS:VCA0735:-:hypothetical_protein:cds638:-:+:710:NC_002506.1	67.1881	1.15654	0.37383	9.46863	0.00209015	0.00418988
CDS:VCA0736:-:sensor_histidine_kinase_LuxQ:cds639:-:-:2573:NC_002506.1	192.462	0.208007	0.215736	0.953245	0.328895	0.403853
CDS:VCA0737:-:luxP_protein:cds640:-:-:1094:NC_002506.1	353.12	-0.182146	0.167336	1.19002	0.275325	0.347804
CDS:VCA0738:-:hypothetical_protein:cds641:-:-:1160:NC_002506.1	586.339	-2.25169	0.176738	151.91	6.6298e-35	7.87036e-34
CDS:VCA0739:-:hypothetical_protein:cds642:-:-:305:NC_002506.1	211.619	2.22151	0.218383	103.815	2.22101e-24	1.84312e-23
CDS:VCA0740:-:hypothetical_protein:cds643:-:-:650:NC_002506.1	559.86	1.98106	0.180379	115.929	4.92733e-27	4.5529e-26
CDS:VCA0741:-:hypothetical_protein:cds644:-:+:320:NC_002506.1	1441.31	1.68273	0.156187	111.457	4.69799e-26	4.16515e-25
CDS:VCA0742:-:hypothetical_protein:cds645:-:+:149:NC_002506.1	435.929	1.59115	0.19045	68.4048	1.33151e-16	7.97083e-16
CDS:VCA0743:-:hypothetical_protein:cds646:-:+:251:NC_002506.1	89.4171	0.253726	0.301312	0.719083	0.396445	0.474487
CDS:VCA0744:glpK,glpK:glycerol_kinase:cds647:-:-:1517:NC_002506.1	2186.37	-6.09634	0.411864	145.139	2.00214e-33	2.2401e-32
CDS:VCA0747:glpA,glpA:sn-glycerol-3-phosphate_dehydrogenase_subunit_A:cds648:-:+:1643:NC_002506.1	1939.39	-6.54474	0.480614	118.105	1.64487e-27	1.54848e-26
CDS:VCA0748:glpA:anaerobic_glycerol-3-phosphate_dehydrogenase_subunit_B:cds649:-:+:1310:NC_002506.1	1545.99	-5.17531	0.150871	974.967	4.96137e-214	8.68736e-212
CDS:VCA0749:glpC,glpC:sn-glycerol-3-phosphate_dehydrogenase_subunit_C:cds650:-:+:1241:NC_002506.1	1897.74	-6.26726	0.535707	88.6737	4.65622e-21	3.35516e-20
CDS:VCA0751:-:3-oxoacyl-ACP_synthase:cds651:-:-:1088:NC_002506.1	136.687	-0.206621	0.242535	0.739647	0.389774	0.467943
CDS:VCA0752:-:thioredoxin_2:cds652:-:+:434:NC_002506.1	35.8108	0.6687	0.530478	1.62658	0.202177	0.26728
CDS:VCA0753:-:hypothetical_protein:cds653:-:+:1154:NC_002506.1	11.1761	2.41572	0.942587	6.92499	0.00849996	0.0153122
CDS:VCA0754:-:lipase-like_protein:cds654:-:+:830:NC_002506.1	2.77233	2.5585	1.76986	2.26486	0.132338	0.184567
CDS:VCA0754a:-:glyoxalase_family_protein:cds655:-:-:500:NC_002506.1	3.98405	-1.86253	1.35624	1.86929	0.171557	0.231252
CDS:VCA0756:-:LysR_family_transcriptional_regulator:cds656:-:+:905:NC_002506.1	11.7014	-0.0604403	0.925957	0.00513645	0.942865	0.952384
CDS:VCA0757:artM,artM:arginine_transporter_permease_subunit_ArtM:cds657:-:-:668:NC_002506.1	21.2793	-1.37822	0.575246	5.68393	0.017121	0.0293192
CDS:VCA0758:artM:arginine_transporter_permease_subunit_ArtQ:cds658:-:-:689:NC_002506.1	55.3165	-2.69206	0.423334	38.5215	5.41545e-10	2.21812e-09
CDS:VCA0759:-:arginine_ABC_transporter_substrate-binding_protein:cds659:-:-:731:NC_002506.1	83.88	-3.25283	0.386152	65.4994	5.81305e-16	3.34824e-15
CDS:VCA0760:artP,artP:arginine_transporter_ATP-binding_subunit:cds660:-:-:728:NC_002506.1	22.6553	-2.51386	0.590216	17.4706	2.91785e-05	7.68295e-05
CDS:VCA0762:yieM,yieM:hypothetical_protein:cds661:-:-:1445:NC_002506.1	183.882	0.657067	0.240085	7.48889	0.00620808	0.0114459
CDS:VCA0763:-:hypothetical_protein:cds662:-:-:1658:NC_002506.1	117.233	1.13075	0.267241	17.8136	2.43631e-05	6.48358e-05
CDS:VCA0764:-:MutT%2Fnudix_family_protein:cds663:-:+:557:NC_002506.1	171.241	1.70261	0.240036	50.0658	1.48677e-12	7.1816e-12
CDS:VCA0765:-:L-allo-threonine_aldolase:cds664:-:+:1031:NC_002506.1	492.952	0.859771	0.160929	28.3983	9.87508e-08	3.30933e-07
CDS:VCA0766:-:cytochrome_c554:cds665:-:+:308:NC_002506.1	30.4162	1.31499	0.494217	7.11886	0.00762771	0.0138262
CDS:VCA0767:-:TetR_family_transcriptional_regulator:cds666:-:+:734:NC_002506.1	60.814	0.0978104	0.350052	0.0785542	0.779266	0.82422
CDS:VCA0768:-:DEAD%2FDEAH_box_helicase:cds667:-:-:1268:NC_002506.1	170.024	2.10574	0.313215	43.5692	4.09237e-11	1.83737e-10
CDS:VCA0769:-:hypothetical_protein:cds668:-:-:581:NC_002506.1	1232.81	2.16161	0.133242	250.954	1.60901e-56	3.20157e-55
CDS:VCA0770:-:hypothetical_protein:cds669:-:-:119:NC_002506.1	1006.75	1.97821	0.135651	204.821	1.85331e-46	3.04709e-45
CDS:VCA0772:-:tyrosine-specific_transport_protein:cds670:-:+:1202:NC_002506.1	23.2062	0.903316	0.585059	2.41355	0.12029	0.169724
CDS:VCA0773:-:methyl-accepting_chemotaxis_protein:cds671:-:+:1421:NC_002506.1	98.9317	-0.811257	0.326741	6.12808	0.0133051	0.0232391
CDS:VCA0774:-:UDP-glucose_4-epimerase:cds672:-:-:1016:NC_002506.1	415.02	-2.04235	0.175921	128.499	8.73088e-30	8.73587e-29
CDS:VCA0776:-:LamB%2FYcsF_family_protein:cds673:-:+:740:NC_002506.1	54.455	-0.0339692	0.391165	0.0109887	0.916513	0.933575
CDS:VCA0777:-:hypothetical_protein:cds674:-:+:710:NC_002506.1	26.7701	1.61698	0.563273	8.30067	0.00396305	0.00755504
CDS:VCA0778:-:hypothetical_protein:cds675:-:+:929:NC_002506.1	28.0463	0.689114	0.553671	1.58031	0.208715	0.274679
CDS:VCA0779:-:hypothetical_protein:cds676:-:-:1433:NC_002506.1	111.018	1.617	0.309059	27.4239	1.63398e-07	5.38814e-07
CDS:VCA0780:-:UDP-glucose_6-dehydrogenase:cds677:-:-:1166:NC_002506.1	25.2472	0.0395822	0.594118	0.0128374	0.909791	0.928889
CDS:VCA0781:-:hypothetical_protein:cds678:-:-:2447:NC_002506.1	49.5998	0.180807	0.37734	0.23872	0.625132	0.692661
CDS:VCA0782:-:ABC_transporter_ATP-binding_protein:cds679:-:-:677:NC_002506.1	26.1838	0.699424	0.549477	1.62399	0.202536	0.267452
CDS:VCA0783:-:arylesterase:cds680:-:+:647:NC_002506.1	83.5919	0.776283	0.326978	5.63223	0.0176332	0.0300933
CDS:VCA0784:-:trans-2-enoyl-CoA_reductase:cds681:-:+:1208:NC_002506.1	934.728	1.00503	0.129667	59.5792	1.17472e-14	6.43801e-14
CDS:VCA0785:-:diguanylate_cyclase:cds682:-:+:1883:NC_002506.1	118.644	1.78095	0.30758	32.839	1.00118e-08	3.72596e-08
CDS:VCA0786:-:hypothetical_protein:cds683:-:+:1649:NC_002506.1	179.796	1.08707	0.259582	17.6148	2.70478e-05	7.14339e-05
CDS:VCA0787:-:hypothetical_protein:cds684:-:-:104:NC_002506.1	38.8339	-0.605996	0.412529	2.16794	0.140915	0.194668
CDS:VCA0788:-:DnaJ-like_protein:cds685:-:-:629:NC_002506.1	220.825	-0.683291	0.201557	11.4886	0.000700244	0.00151842
CDS:VCA0789:-:hypothetical_protein:cds686:-:+:587:NC_002506.1	37.5155	-0.969546	0.422954	5.24585	0.0219992	0.0369325
CDS:VCA0790:-:hypothetical_protein:cds687:-:+:1379:NC_002506.1	82.825	0.313592	0.31392	1.00329	0.316517	0.391123
CDS:VCA0791:-:transposase_OrfAB_subunit_B:cds688:-:-:872:NC_002506.1	45.0473	-1.84633	0.413505	19.5201	9.95444e-06	2.74708e-05
CDS:VCA0792:-:transposase_OrfAB_subunit_A:cds689:-:-:344:NC_002506.1	28.434	-1.97179	0.506824	14.8205	0.000118244	0.000286567
CDS:VCA0793:-:hypothetical_protein:cds690:-:+:482:NC_002506.1	28.7638	0.735019	0.559798	1.73349	0.187965	0.250859
CDS:VCA0794:-:hypothetical_protein:cds691:-:+:293:NC_002506.1	35.9581	0.506918	0.455265	1.24713	0.264101	0.336198
CDS:VCA0795:-:resolvase:cds692:-:+:956:NC_002506.1	43.394	-0.403978	0.53647	0.577804	0.447174	0.525211
CDS:VCA0798:-:CbbY_family_protein:cds693:-:-:680:NC_002506.1	1330.62	-4.63454	0.142212	902.878	2.3232e-198	3.25434e-196
CDS:VCA0799:-:hypothetical_protein:cds694:-:-:506:NC_002506.1	89.1033	0.921742	0.289644	10.1803	0.00141951	0.00292213
CDS:VCA0800:-:creA_protein:cds695:-:+:482:NC_002506.1	211.093	0.524082	0.289881	3.23052	0.0722777	0.106936
CDS:VCA0801:-:inosine-guanosine_kinase:cds696:-:+:1304:NC_002506.1	66.7307	2.58187	0.4542	31.0622	2.49891e-08	8.97556e-08
CDS:VCA0802:-:hypothetical_protein:cds697:-:-:1973:NC_002506.1	258.279	-1.79625	0.215357	67.2181	2.4307e-16	1.44033e-15
CDS:VCA0803:-:serine_protease:cds698:-:-:992:NC_002506.1	142.759	-0.22258	0.279422	0.635923	0.425191	0.502538
CDS:VCA0804:-:ATP-dependent_RNA_helicase_DeaD:cds699:-:-:1991:NC_002506.1	311.809	2.12067	0.273044	57.3031	3.7357e-14	1.99427e-13
CDS:VCA0805:-:exoribonuclease_II:cds700:-:+:2036:NC_002506.1	278.335	1.59165	0.22213	50.6297	1.11543e-12	5.44046e-12
CDS:VCA0806:-:hypothetical_protein:cds701:-:-:473:NC_002506.1	450.117	0.388177	0.16075	5.82989	0.0157561	0.027208
CDS:VCA0807:-:ABC_transporter_substrate-binding_protein:cds702:-:+:836:NC_002506.1	43.2521	-1.82634	0.489077	13.5254	0.000235359	0.000546934
CDS:VCA0808:-:NodN-like_protein:cds703:-:-:692:NC_002506.1	740.316	0.408375	0.166615	5.98314	0.0144433	0.0251144
CDS:VCA0809:-:hypothetical_protein:cds704:-:-:1550:NC_002506.1	349.211	-4.87404	0.210985	536.149	1.29775e-118	6.99189e-117
CDS:VCA0811:-:N-acetylglucosamine-binding_protein_A:cds705:-:+:1457:NC_002506.1	23.441	0.387378	0.586957	0.432844	0.510597	0.58665
CDS:VCA0812:-:leucine_aminopeptidase-like_protein:cds706:-:+:1430:NC_002506.1	45.9015	-2.1397	0.480654	18.9608	1.33429e-05	3.64199e-05
CDS:VCA0813:-:aminopeptidase:cds707:-:+:1505:NC_002506.1	56.4983	-2.51489	0.462674	27.9039	1.27493e-07	4.23606e-07
CDS:VCA0814:-:agmatinase:cds708:-:-:929:NC_002506.1	389.777	-0.377898	0.172781	4.79118	0.0286058	0.0466159
CDS:VCA0815:-:arginine_decarboxylase:cds709:-:-:1985:NC_002506.1	444.394	-0.690477	0.188524	13.3397	0.000259851	0.000599473
CDS:VCA0817:-:hypothetical_protein:cds710:-:+:584:NC_002506.1	53.8159	1.15199	0.415621	7.72144	0.00545689	0.010192
CDS:VCA0818:-:magnesium_transporter_MgtE:cds711:-:+:1364:NC_002506.1	98.34	0.632067	0.312486	4.17515	0.0410208	0.0645931
CDS:VCA0819:groES,groES:co-chaperonin_GroES:cds712:-:+:290:NC_002506.1	10.6304	1.1824	0.845402	2.00239	0.157052	0.21434
CDS:VCA0820:groEL,groEL:molecular_chaperone_GroEL:cds713:-:+:1592:NC_002506.1	44.333	1.33174	0.419393	10.2888	0.0013384	0.00276686
CDS:VCA0821:-:hypothetical_protein:cds714:-:+:206:NC_002506.1	17.8118	2.25999	0.717956	10.2752	0.00134828	0.00278565
CDS:VCA0822:-:aspartate_kinase:cds715:-:-:1424:NC_002506.1	93.9119	-0.778666	0.324723	5.74243	0.0165599	0.0284697
CDS:VCA0823:ectC,ectC:L-ectoine_synthase:cds716:-:-:416:NC_002506.1	54.545	-1.64583	0.407288	15.9993	6.33643e-05	0.000159412
CDS:VCA0824:-:diaminobutyrate--2-oxoglutarate_aminotransferase:cds717:-:-:1235:NC_002506.1	81.9182	-2.55653	0.397421	39.0074	4.22202e-10	1.74357e-09
CDS:VCA0825:-:L-2%2C4-diaminobutyric_acid_acetyltransferase:cds718:-:-:521:NC_002506.1	71.2808	-2.71784	0.478451	29.7456	4.9263e-08	1.72347e-07
CDS:VCA0827:phhB,phhB:pterin-4-alpha-carbinolamine_dehydratase:cds719:-:-:329:NC_002506.1	319.972	-0.743834	0.207809	12.7162	0.000362501	0.000819018
CDS:VCA0828:phhA,phhA:phenylalanine_4-monooxygenase:cds720:-:-:794:NC_002506.1	272.133	-0.71789	0.189426	14.3278	0.000153583	0.00036663
CDS:VCA0829:-:acetoacetyl-CoA_synthetase:cds721:-:+:1949:NC_002506.1	312.054	-1.9428	0.192398	97.7604	4.72207e-23	3.65856e-22
CDS:VCA0830:-:LysR_family_transcriptional_regulator:cds722:-:+:974:NC_002506.1	42.5665	0.166093	0.453588	0.147386	0.701046	0.758906
CDS:VCA0831:-:hypothetical_protein:cds723:-:+:194:NC_002506.1	2.70872	-0.913643	1.5324	0.361466	0.547693	0.62092
CDS:VCA0832:-:methyltransferase:cds724:-:-:632:NC_002506.1	401.033	-0.991433	0.17407	32.0836	1.47681e-08	5.43255e-08
CDS:VCA0833:-:LysR_family_transcriptional_regulator:cds725:-:+:878:NC_002506.1	17.0877	0.401994	0.794966	0.257626	0.611756	0.680333
CDS:VCA0834:-:hypothetical_protein:cds726:-:+:953:NC_002506.1	26.587	1.42791	0.690625	4.36219	0.0367451	0.0585182
CDS:VCA0835:-:hypothetical_protein:cds727:-:-:986:NC_002506.1	207.825	0.99574	0.263053	14.2036	0.000164059	0.00039084
CDS:VCA0836:-:hexapeptide_repeat-containing_acetyltransferase:cds728:-:-:578:NC_002506.1	181.778	0.651399	0.225838	8.37477	0.00380465	0.00728081
CDS:VCA0837:-:hemolysin:cds729:-:-:1313:NC_002506.1	235.864	0.791555	0.22956	11.8124	0.00058838	0.00129266
CDS:VCA0838:-:hypothetical_protein:cds730:-:-:404:NC_002506.1	676.2	1.10965	0.15045	53.9967	2.00823e-13	1.02669e-12
CDS:VCA0840:-:deoxycytidylate_deaminase:cds731:-:+:485:NC_002506.1	460.053	1.28657	0.158152	65.7429	5.13759e-16	2.96406e-15
CDS:VCA0843:-:glyceraldehyde-3-phosphate_dehydrogenase:cds732:-:+:1529:NC_002506.1	228.633	-2.36543	0.201836	131.637	1.79644e-30	1.85034e-29
CDS:VCA0845:-:hypothetical_protein:cds733:-:+:224:NC_002506.1	342.455	-0.0334442	0.1901	0.0318205	0.858422	0.888757
CDS:VCA0846:-:hypothetical_protein:cds734:-:-:614:NC_002506.1	74.0925	1.69171	0.340071	24.6144	7.00278e-07	2.16068e-06
CDS:VCA0847:-:hypothetical_protein:cds735:-:+:1244:NC_002506.1	25.1058	0.481282	0.516903	0.865322	0.352254	0.428331
CDS:VCA0848:-:diguanylate_cyclase:cds736:-:-:980:NC_002506.1	58.3534	-1.87058	0.537552	11.4757	0.000705128	0.00152807
CDS:VCA0849:-:hypothetical_protein:cds737:-:-:9791:NC_002506.1	730.393	2.3484	0.177188	165.288	7.91483e-38	1.03812e-36
CDS:VCA0850:-:response_regulator:cds738:-:-:785:NC_002506.1	73.4125	0.731161	0.399363	3.38656	0.0657299	0.0983281
CDS:VCA0851:-:hypothetical_protein:cds739:-:-:1079:NC_002506.1	87.8748	0.418912	0.38113	1.24065	0.265346	0.337538
CDS:VCA0852:-:hypothetical_protein:cds740:-:-:1244:NC_002506.1	50.8218	0.946539	0.451909	4.38736	0.0362063	0.0577388
CDS:VCA0853:-:hypothetical_protein:cds741:-:-:743:NC_002506.1	12.2801	1.39781	0.857957	2.59193	0.107409	0.153798
CDS:VCA0854:-:hypothetical_protein:cds742:-:-:1259:NC_002506.1	2.75624	3.04665	2.11193	1.66642	0.196739	0.261374
CDS:VCA0855:-:ABC_transporter_ATP-binding_protein:cds743:-:-:683:NC_002506.1	2.62745	2.518	2.02373	1.65205	0.19868	0.263782
CDS:VCA0856:-:hypothetical_protein:cds744:-:-:671:NC_002506.1	2.45109	2.38417	2.09536	1.37343	0.241223	0.311261
CDS:VCA0858:-:hypothetical_protein:cds745:-:+:143:NC_002506.1	6.23469	-1.06621	1.0122	1.10991	0.292101	0.365595
CDS:VCA0859:-:aldo%2Fketo_reductase:cds746:-:-:923:NC_002506.1	110.722	-0.410069	0.251753	2.67033	0.102235	0.147215
CDS:VCA0860:malS,malS:alpha-amylase:cds747:-:+:2072:NC_002506.1	67.5325	2.52521	0.469043	28.9248	7.52427e-08	2.55082e-07
CDS:VCA0862:-:long-chain_fatty_acid_transport_protein:cds748:-:+:1238:NC_002506.1	28.5981	-0.835614	0.496572	2.82807	0.0926299	0.134267
CDS:VCA0863:-:lipase:cds749:-:+:2390:NC_002506.1	65.7586	-0.0398597	0.358441	0.0162064	0.8987	0.921387
CDS:VCA0864:-:methyl-accepting_chemotaxis_protein:cds750:-:+:1280:NC_002506.1	95.9507	2.08726	0.381581	29.3126	6.15924e-08	2.10847e-07
CDS:VCA0865:-:hemagglutinin%2Fprotease:cds751:-:-:1829:NC_002506.1	65.3754	-0.825869	0.360755	5.23737	0.0221067	0.0370241
CDS:VCA0866:-:hypothetical_protein:cds752:-:+:239:NC_002506.1	0.515112	1.8409	3.89493	0.420821	0.516528	0.592401
CDS:VCA0867:-:outer_membrane_protein_W:cds753:-:-:653:NC_002506.1	1053.55	-4.55014	0.162854	659.139	2.29966e-145	1.64355e-143
CDS:VCA0870:pbpG,pbpG:D-alanyl-D-alanine_endopeptidase:cds754:-:+:950:NC_002506.1	33.9531	0.412074	0.610353	0.484904	0.486209	0.56325
CDS:VCA0871:-:GntR_family_transcriptional_regulator:cds755:-:+:1421:NC_002506.1	75.0315	1.31654	0.360517	13.5031	0.000238167	0.000552725
CDS:VCA0872:-:cytochrome_d_ubiquinol_oxidase_subunit_I:cds756:-:+:1592:NC_002506.1	13.0471	0.771141	0.786347	0.95748	0.327823	0.402819
CDS:VCA0873:-:cytochrome_d_ubiquinol_oxidase_subunit_II:cds757:-:+:1136:NC_002506.1	18.3053	0.404281	0.662725	0.380687	0.537236	0.610844
CDS:VCA0874:-:hypothetical_protein:cds758:-:+:203:NC_002506.1	10.8415	1.60376	0.903087	3.18135	0.0744832	0.10992
CDS:VCA0875:-:D-serine_dehydratase:cds759:-:-:1325:NC_002506.1	135.213	-1.00313	0.269425	13.7651	0.000207144	0.000488169
CDS:VCA0876:-:DNA-binding_transcriptional_regulator_DsdC:cds760:-:+:944:NC_002506.1	17.412	-0.471827	0.783345	0.375389	0.540081	0.613283
CDS:VCA0877:-:hydrolase:cds761:-:+:1076:NC_002506.1	348.112	-4.11917	0.253589	229.43	7.93541e-52	1.44739e-50
CDS:VCA0878:-:integrase-like_protein:cds762:-:+:161:NC_002506.1	45.1403	-3.31297	0.515159	38.0524	6.88699e-10	2.79794e-09
CDS:VCA0880:-:hypothetical_protein:cds763:-:+:380:NC_002506.1	404.79	-9.64951	0.666767	825.431	1.59584e-181	1.86288e-179
CDS:VCA0881:-:hypothetical_protein:cds764:-:+:395:NC_002506.1	508.352	-8.55252	1.4094	20.2912	6.65065e-06	1.86623e-05
CDS:VCA0882:-:hypothetical_protein:cds765:-:+:1064:NC_002506.1	913.261	-7.19894	0.733627	58.9518	1.61584e-14	8.80041e-14
CDS:VCA0883:-:hypothetical_protein:cds766:-:+:1109:NC_002506.1	2448.31	-7.59612	0.185271	1576.83	0	0
CDS:VCA0884:-:hypothetical_protein:cds767:-:+:1061:NC_002506.1	830.965	-6.16274	0.208626	824.653	2.35638e-181	2.66195e-179
CDS:VCA0885:tdh,tdh:L-threonine_3-dehydrogenase:cds768:-:-:1031:NC_002506.1	1739.35	0.489678	0.109757	19.8724	8.27868e-06	2.30644e-05
CDS:VCA0886:-:2-amino-3-ketobutyrate_CoA_ligase:cds769:-:-:1193:NC_002506.1	1467.17	0.0979739	0.119918	0.667369	0.41397	0.492434
CDS:VCA0888:-:LuxR_family_transcriptional_regulator:cds770:-:+:761:NC_002506.1	73.0875	0.903312	0.457167	3.88432	0.0487391	0.075324
CDS:VCA0889:-:LysR_family_transcriptional_regulator:cds771:-:+:938:NC_002506.1	21.2984	1.15055	0.602135	3.74601	0.0529337	0.08134
CDS:VCA0890:-:glyoxylase_I_family_protein:cds772:-:+:383:NC_002506.1	21.3877	2.41567	0.714464	11.823	0.000585024	0.00128691
CDS:VCA0891:-:hypothetical_protein:cds773:-:-:1412:NC_002506.1	30.4967	-1.40681	0.511483	7.42118	0.00644606	0.0118375
CDS:VCA0892:-:hypothetical_protein:cds774:-:-:398:NC_002506.1	182.879	-2.59741	0.234292	117.051	2.79738e-27	2.61936e-26
CDS:VCA0893:-:hypothetical_protein:cds775:-:-:383:NC_002506.1	83.6469	1.16473	0.355195	10.7117	0.00106461	0.00225137
CDS:VCA0894:-:hydrolase:cds776:-:-:746:NC_002506.1	237.052	0.866956	0.201465	18.533	1.66984e-05	4.53669e-05
CDS:VCA0895:-:chemotactic_transducer-like_protein:cds777:-:+:2945:NC_002506.1	145.368	-1.95733	0.274667	49.0684	2.47188e-12	1.18259e-11
CDS:VCA0896:-:glucose-6-phosphate_1-dehydrogenase:cds778:-:+:1505:NC_002506.1	308.078	2.16513	0.20434	110.255	8.61745e-26	7.54457e-25
CDS:VCA0897:-:6-phosphogluconolactonase:cds779:-:+:716:NC_002506.1	120.047	2.33199	0.293596	63.6827	1.46162e-15	8.29595e-15
CDS:VCA0898:-:6-phosphogluconate_dehydrogenase:cds780:-:+:1448:NC_002506.1	620.084	2.28543	0.164319	185.598	2.90545e-42	4.25727e-41
CDS:VCA0899:-:hypothetical_protein:cds781:-:+:137:NC_002506.1	40.895	3.98221	0.615972	48.0271	4.20369e-12	1.97867e-11
CDS:VCA0900:-:hypothetical_protein:cds782:-:+:914:NC_002506.1	102.001	-0.299608	0.323693	0.88145	0.347805	0.424247
CDS:VCA0901:-:hypothetical_protein:cds783:-:+:629:NC_002506.1	48.3326	0.594342	0.392406	2.32106	0.127633	0.178859
CDS:VCA0902:-:hypothetical_protein:cds784:-:-:836:NC_002506.1	23.7043	-0.9832	0.539776	3.31576	0.0686184	0.102082
CDS:VCA0903:-:hypothetical_protein:cds785:-:-:1133:NC_002506.1	166.525	-1.54422	0.240383	40.2493	2.23537e-10	9.46587e-10
CDS:VCA0904:-:permease:cds786:-:-:1352:NC_002506.1	118.637	-2.16235	0.324081	42.1238	8.56731e-11	3.75503e-10
CDS:VCA0905:-:hypothetical_protein:cds787:-:-:1139:NC_002506.1	45.9558	-1.40601	0.417243	11.2598	0.000792029	0.00170688
CDS:VCA0906:-:methyl-accepting_chemotaxis_protein:cds788:-:-:1736:NC_002506.1	228.726	-1.05428	0.201363	27.2268	1.80935e-07	5.93845e-07
CDS:VCA0907:-:hypothetical_protein:cds789:-:-:530:NC_002506.1	94.0339	-1.24552	0.339557	13.3102	0.000263964	0.000607501
CDS:VCA0908:-:hypothetical_protein:cds790:-:-:503:NC_002506.1	38.0239	-1.87058	0.451115	16.8604	4.02312e-05	0.000104131
CDS:VCA0909:-:coproporphyrinogen_III_oxidase:cds791:-:-:1367:NC_002506.1	41.2409	-1.74118	0.422269	16.6367	4.52659e-05	0.000115963
CDS:VCA0910:-:TonB1_protein:cds792:-:+:749:NC_002506.1	12.6498	-0.614694	1.01588	0.370082	0.542959	0.615952
CDS:VCA0911:-:TonB_system_transport_protein_ExbB1:cds793:-:+:686:NC_002506.1	4.82641	-1.49477	1.32395	1.25448	0.262699	0.334535
CDS:VCA0912:-:TonB_system_transport_protein_ExbD1:cds794:-:+:416:NC_002506.1	4.74917	-2.36494	1.28404	3.32484	0.0682407	0.10165
CDS:VCA0913:-:hemin_ABC_transporter_substrate-binding_protein_HutB:cds795:-:+:833:NC_002506.1	7.95539	0.918725	0.97569	0.890936	0.345224	0.421392
CDS:VCA0914:-:hemin_ABC_transporter_permease:cds796:-:+:1031:NC_002506.1	3.80315	0.00292999	1.29081	0.00301906	0.956182	0.96195
CDS:VCA0915:hmuV,hmuV:hemin_importer_ATP-binding_protein:cds797:-:+:746:NC_002506.1	13.5621	-0.496546	0.708036	0.495923	0.481297	0.559039
CDS:VCA0917:-:TetR_family_transcriptional_regulator:cds798:-:-:485:NC_002506.1	409.489	-2.97883	0.207864	185.851	2.55837e-42	3.76446e-41
CDS:VCA0919:-:hypothetical_protein:cds799:-:+:302:NC_002506.1	1569.99	1.4626	0.14277	101.504	7.13315e-24	5.75582e-23
CDS:VCA0920:-:hypothetical_protein:cds800:-:+:599:NC_002506.1	55.4305	1.45417	0.498651	8.5478	0.0034594	0.00667115
CDS:VCA0921:-:hypothetical_protein:cds801:-:-:1118:NC_002506.1	144.345	-0.616129	0.277561	4.92622	0.0264521	0.0434907
CDS:VCA0922:-:hypothetical_protein:cds802:-:+:608:NC_002506.1	15.0196	1.77988	0.829095	4.70419	0.0300892	0.0488287
CDS:VCA0923:-:methyl-accepting_chemotaxis_protein:cds803:-:+:1874:NC_002506.1	114.728	0.592138	0.303032	3.88888	0.0486068	0.0751698
CDS:VCA0924:-:hypothetical_protein:cds804:-:-:1817:NC_002506.1	220.957	0.0479529	0.217789	0.049722	0.823548	0.861944
CDS:VCA0925:-:dihydroorotase:cds805:-:+:1052:NC_002506.1	146.837	2.09385	0.276839	56.1648	6.66452e-14	3.50965e-13
CDS:VCA0926:-:AraC_family_transcriptional_regulator:cds806:-:-:1097:NC_002506.1	40.9278	1.57595	0.475326	11.1044	0.000861245	0.00184583
CDS:VCA0927:-:hypothetical_protein:cds807:-:+:350:NC_002506.1	1.00536	-0.159131	2.58686	0.00745284	0.931204	0.944145
CDS:VCA0928:-:hypothetical_protein:cds808:-:+:509:NC_002506.1	1.78696	0.968835	2.0559	0.23836	0.625393	0.692661
CDS:VCA0929:rumB,rumB:23S_rRNA_methyluridine_methyltransferase:cds809:-:-:1127:NC_002506.1	93.0438	1.15572	0.296605	15.3751	8.81418e-05	0.000216764
CDS:VCA0930:-:hypothetical_protein:cds810:-:-:935:NC_002506.1	128.67	0.970394	0.262612	13.576	0.000229096	0.00053522
CDS:VCA0931:-:hypothetical_protein:cds811:-:-:1382:NC_002506.1	50.3237	0.529555	0.379909	1.98212	0.159168	0.216889
CDS:VCA0933:-:cold_shock_domain-contain_protein:cds812:-:+:212:NC_002506.1	86.0506	0.454753	0.310715	2.13729	0.143756	0.198046
CDS:VCA0935:-:hypothetical_protein:cds813:-:+:356:NC_002506.1	98.4613	-4.19718	0.365463	125.561	3.8357e-29	3.77321e-28
CDS:VCA0936:-:hypothetical_protein:cds814:-:+:938:NC_002506.1	99.1073	1.04942	0.324881	10.5075	0.00118889	0.0024797
CDS:VCA0937:-:AraC_family_transcriptional_regulator:cds815:-:-:791:NC_002506.1	30.0819	-0.202002	0.484684	0.18605	0.666225	0.727878
CDS:VCA0939:-:sensory_box%2FGGDEF_family_protein:cds816:-:+:965:NC_002506.1	197.234	0.108321	0.201268	0.28967	0.590432	0.659341
CDS:VCA0940:-:DeoR_family_transcriptional_regulator:cds817:-:+:761:NC_002506.1	210.847	-1.80807	0.242661	53.4795	2.61306e-13	1.32815e-12
CDS:VCA0941:-:acyl-CoA_thioester_hydrolase:cds818:-:+:488:NC_002506.1	201.43	-0.0155185	0.226354	0.00683625	0.934105	0.945444
CDS:VCA0942:-:hypothetical_protein:cds819:-:+:278:NC_002506.1	49.9101	-0.188974	0.391422	0.23407	0.628522	0.694567
CDS:VCA0943:malG,malG:maltose_transporter_permease:cds820:-:-:890:NC_002506.1	668.343	1.95556	0.184475	106.854	4.79252e-25	4.05396e-24
CDS:VCA0944:malF,malF:maltose_transporter_membrane_protein:cds821:-:-:1574:NC_002506.1	69.1338	0.120204	0.39203	0.0997213	0.752164	0.802095
CDS:VCA0945:malE,malE:maltose_ABC_transporter_substrate-binding_protein:cds822:-:-:1220:NC_002506.1	554.648	-1.04127	0.19332	28.4898	9.41923e-08	3.16566e-07
CDS:VCA0946:-:maltose%2Fmaltodextrin_transporter_ATP-binding_protein:cds823:-:+:1121:NC_002506.1	263.198	1.79122	0.206545	74.0751	7.52002e-18	4.7882e-17
CDS:VCA0947:-:spermidine_n1-acetyltransferase:cds824:-:+:521:NC_002506.1	120.814	-0.205354	0.269504	0.582975	0.445149	0.523476
CDS:VCA0948:-:hypothetical_protein:cds825:-:+:245:NC_002506.1	69.4343	-0.190536	0.327549	0.33931	0.560228	0.633286
CDS:VCA0949:-:SM-20-like_protein:cds826:-:-:617:NC_002506.1	11.4548	1.43146	0.844512	2.98125	0.0842343	0.123323
CDS:VCA0951:-:hypothetical_protein:cds827:-:+:320:NC_002506.1	20.9703	-0.932647	0.696508	1.78425	0.181629	0.243609
CDS:VCA0952:-:LuxR_family_transcriptional_regulator:cds828:-:-:674:NC_002506.1	338.105	3.23802	0.504538	35.6579	2.35194e-09	9.20277e-09
CDS:VCA0953:-:peptidyl-prolyl_cis-trans_isomerase_C:cds829:-:-:278:NC_002506.1	16.4137	0.424977	0.767013	0.32447	0.568934	0.640851
CDS:VCA0954:-:chemotaxis_protein_CheV:cds830:-:+:920:NC_002506.1	1256.72	0.823518	0.128599	40.6297	1.83989e-10	7.85766e-10
CDS:VCA0955:-:MarR_family_transcriptional_regulator:cds831:-:-:524:NC_002506.1	68.8647	-0.361636	0.38968	0.873146	0.350086	0.426732
CDS:VCA0956:-:diguanylate_cyclase:cds832:-:+:1019:NC_002506.1	188.433	0.664157	0.215796	9.56608	0.00198205	0.00399146
CDS:VCA0957:-:malate_synthase:cds833:-:-:608:NC_002506.1	6.8432	3.5151	1.35992	6.98937	0.00819952	0.0147938
CDS:VCA0958:-:hypothetical_protein:cds834:-:+:1517:NC_002506.1	180.735	-1.98192	0.254983	57.7398	2.99182e-14	1.60204e-13
CDS:VCA0960:-:diguanylate_cyclase:cds835:-:-:1373:NC_002506.1	86.693	1.11731	0.313169	12.9215	0.000324837	0.000738688
CDS:VCA0961:-:hypothetical_protein:cds836:-:+:608:NC_002506.1	18.5333	-2.34969	0.654334	12.5637	0.000393321	0.00088239
CDS:VCA0962:-:hypothetical_protein:cds837:-:+:1208:NC_002506.1	72.0228	1.50009	0.426767	12.3553	0.00043974	0.000980872
CDS:VCA0963:-:hypothetical_protein:cds838:-:-:923:NC_002506.1	56.7522	-0.624905	0.390938	2.55739	0.109779	0.156662
CDS:VCA0964:-:glycine_cleavage_operon_activator:cds839:-:+:905:NC_002506.1	28.9384	-0.757969	0.572809	1.75197	0.185629	0.248308
CDS:VCA0965:-:diguanylate_cyclase:cds840:-:+:1190:NC_002506.1	46.3121	-2.80129	0.532945	25.3863	4.69235e-07	1.48175e-06
CDS:VCA0966:-:hypothetical_protein:cds841:-:-:296:NC_002506.1	37.7217	-0.586118	0.477071	1.52643	0.216649	0.283522
CDS:VCA0969:-:pirin:cds842:-:+:848:NC_002506.1	34.1916	1.27839	0.499404	6.54211	0.0105351	0.0187299
CDS:VCA0970:-:hypothetical_protein:cds843:-:-:314:NC_002506.1	241.198	0.794192	0.215069	13.5606	0.00023098	0.00053926
CDS:VCA0971:-:hypothetical_protein:cds844:-:+:440:NC_002506.1	85.8817	0.98616	0.357523	7.71879	0.00546491	0.0101961
CDS:VCA0972:-:hypothetical_protein:cds845:-:-:1304:NC_002506.1	61.5999	0.648575	0.376834	2.97586	0.0845152	0.123631
CDS:VCA0973:-:hypothetical_protein:cds846:-:+:173:NC_002506.1	1.84278	2.6693	2.26448	1.5737	0.20967	0.275832
CDS:VCA0974:-:methyl-accepting_chemotaxis_protein:cds847:-:-:1685:NC_002506.1	112.207	1.37556	0.331485	16.8686	4.00594e-05	0.00010384
CDS:VCA0975:-:ATP-dependent_protease_LA-like_protein:cds848:-:-:2360:NC_002506.1	2247.51	-2.63921	0.118256	450.597	5.34792e-100	2.43226e-98
CDS:VCA0976:-:hypothetical_protein:cds849:-:+:494:NC_002506.1	4.21785	-1.48873	1.38472	1.14579	0.284433	0.357511
CDS:VCA0977:-:ABC_transporter_ATP-binding_protein:cds850:-:+:1619:NC_002506.1	44.0308	0.0320623	0.439094	0.022563	0.880599	0.905685
CDS:VCA0978:-:amino_acid_ABC_transporter_substrate-binding_protein:cds851:-:-:731:NC_002506.1	310.439	-3.08822	0.203673	212.516	3.88122e-48	6.59807e-47
CDS:VCA0981:-:hypothetical_protein:cds852:-:-:743:NC_002506.1	299.914	-4.4424	0.215083	411.926	1.39576e-91	5.14521e-90
CDS:VCA0982:-:LysR_family_transcriptional_regulator:cds853:-:-:899:NC_002506.1	123.347	-1.30012	0.311414	17.142	3.4687e-05	9.04496e-05
CDS:VCA0983:-:L-lactate_permease:cds854:-:+:1748:NC_002506.1	81.5498	-1.2083	0.370343	10.4338	0.00123727	0.00256842
CDS:VCA0984:lldD,lldD:L-lactate_dehydrogenase:cds855:-:+:1136:NC_002506.1	69.1374	-1.51863	0.462071	10.4276	0.00124149	0.00257564
CDS:VCA0985:-:oxidoreductase%2Firon-sulfur_cluster-binding_protein:cds856:-:+:2879:NC_002506.1	100.234	-1.03997	0.31828	10.5707	0.00114896	0.0024065
CDS:VCA0986:-:hypothetical_protein:cds857:-:-:833:NC_002506.1	47.7475	-3.87213	0.452097	72.9487	1.33066e-17	8.30459e-17
CDS:VCA0987:-:phosphoenolpyruvate_synthase:cds858:-:+:2411:NC_002506.1	137.661	-0.65848	0.254234	6.71002	0.00958727	0.0171913
CDS:VCA0988:-:methyl-accepting_chemotaxis_protein:cds859:-:+:1556:NC_002506.1	18.9044	-0.0549911	0.700157	0.0138133	0.90644	0.926598
CDS:VCA0989:-:hypothetical_protein:cds860:-:+:1334:NC_002506.1	39.076	0.307594	0.476694	0.434665	0.509709	0.586207
CDS:VCA0990:-:DEAD%2FDEAH_box_helicase:cds861:-:-:1286:NC_002506.1	25.6272	1.09173	0.544786	4.12638	0.0422195	0.0664507
CDS:VCA0991:-:LysR_family_transcriptional_regulator:cds862:-:-:926:NC_002506.1	31.4763	-1.84592	0.548348	11.0619	0.000881193	0.00188512
CDS:VCA0992:-:glutaredoxin:cds863:-:+:656:NC_002506.1	3.46675	-1.78992	1.47183	1.46591	0.225992	0.293445
CDS:VCA0993:-:N-ethylmaleimide_reductase:cds864:-:+:1103:NC_002506.1	28.519	-2.33669	0.591799	15.0349	0.000105542	0.000256851
CDS:VCA0994:-:hypothetical_protein:cds865:-:-:980:NC_002506.1	268.265	-3.13403	0.216478	193.365	5.85849e-44	9.03808e-43
CDS:VCA0996:-:ABC_transporter_ATP-binding_protein:cds866:-:+:1859:NC_002506.1	271.043	0.464017	0.185114	6.30852	0.0120159	0.021135
CDS:VCA0997:-:hypothetical_protein:cds867:-:+:725:NC_002506.1	14.3692	-0.00672213	0.735572	0.0137988	0.906489	0.926598
CDS:VCA0998:-:Oye_family_NADH-dependent_flavin_oxidoreductase:cds868:-:-:1043:NC_002506.1	50.6916	-0.173484	0.396255	0.201521	0.653496	0.716513
CDS:VCA0999:-:TetR_family_transcriptional_regulator:cds869:-:+:575:NC_002506.1	55.1966	1.65877	0.428791	15.1307	0.000100318	0.000245159
CDS:VCA1000:-:hypothetical_protein:cds870:-:-:629:NC_002506.1	5.72551	-0.0567466	1.30474	0.0103386	0.919012	0.934491
CDS:VCA1001:-:AraC_family_transcriptional_regulator:cds871:-:+:833:NC_002506.1	78.082	0.929733	0.306246	9.27004	0.00232932	0.00462957
CDS:VCA1002:-:AzlC_family_protein:cds872:-:+:719:NC_002506.1	22.9248	1.60607	0.590592	7.5848	0.00588624	0.0109414
CDS:VCA1003:-:hypothetical_protein:cds873:-:+:317:NC_002506.1	25.3335	0.601982	0.580664	1.05343	0.304719	0.378768
CDS:VCA1004:-:hypothetical_protein:cds874:-:-:614:NC_002506.1	24.7308	-1.0641	0.572319	3.43172	0.0639554	0.0961689
CDS:VCA1005:-:MarR_family_transcriptional_regulator:cds875:-:-:458:NC_002506.1	9.47432	-0.00890216	0.897869	0.000132174	0.990827	0.992244
CDS:VCA1006:-:organic_hydroperoxide_resistance_protein:cds876:-:+:437:NC_002506.1	2.97003	-2.05742	1.6782	1.50116	0.220492	0.287799
CDS:VCA1008:-:outer_membrane_protein:cds877:-:+:995:NC_002506.1	10.7898	3.33416	1.04902	10.9851	0.000918476	0.00195711
CDS:VCA1010:-:hypothetical_protein:cds878:-:+:896:NC_002506.1	3.00642	1.08421	1.46277	0.559175	0.454593	0.532234
CDS:VCA1011:-:glutaredoxin-like_protein:cds879:-:+:638:NC_002506.1	23.3751	0.882136	0.612232	2.06524	0.150691	0.206706
CDS:VCA1012:-:hypothetical_protein:cds880:-:-:467:NC_002506.1	14.3926	1.99733	0.788602	6.5728	0.0103549	0.0184544
CDS:VCA1013:-:hypothetical_protein:cds881:-:-:731:NC_002506.1	21.8395	0.775438	0.651166	1.40365	0.236113	0.305342
CDS:VCA1015:-:Na%2B%2FH%2B_antiporter:cds882:-:+:1433:NC_002506.1	278.373	-2.98218	0.197937	212.796	3.37107e-48	5.787e-47
CDS:VCA1016:-:hypothetical_protein:cds883:-:-:401:NC_002506.1	165.678	-1.25377	0.244361	25.9207	3.55728e-07	1.13872e-06
CDS:VCA1017:-:methylated_DNA-protein_cysteine_methyltransferase:cds884:-:-:473:NC_002506.1	59.7482	-0.821061	0.353538	5.40241	0.020109	0.0339709
CDS:VCA1018:-:ada_regulatory_protein:cds885:-:-:1358:NC_002506.1	36.4083	0.402629	0.486773	0.687811	0.40691	0.485119
CDS:VCA1019:-:hypothetical_protein:cds886:-:+:446:NC_002506.1	5.50577	2.33626	1.26086	3.572	0.0587616	0.0891994
CDS:VCA1020:-:LysR_family_transcriptional_regulator:cds887:-:-:920:NC_002506.1	418.577	0.208276	0.172259	1.48283	0.223333	0.290639
CDS:VCA1021:-:hypothetical_protein:cds888:-:+:359:NC_002506.1	185.856	1.06968	0.234082	20.9714	4.66183e-06	1.32622e-05
CDS:VCA1022:-:hypothetical_protein:cds889:-:+:224:NC_002506.1	95.1114	1.53422	0.314402	23.8911	1.0194e-06	3.09086e-06
CDS:VCA1023:-:hypothetical_protein:cds890:-:+:1859:NC_002506.1	176.174	1.51153	0.242675	38.7799	4.74389e-10	1.95218e-09
CDS:VCA1024:-:hypothetical_protein:cds891:-:-:251:NC_002506.1	1394.73	-1.95982	0.137557	191.57	1.44443e-43	2.19931e-42
CDS:VCA1025:nagB,nagB:glucosamine-6-phosphate_deaminase:cds892:-:+:800:NC_002506.1	225.296	0.760355	0.277279	7.56369	0.00595559	0.0110586
CDS:VCA1026:-:hypothetical_protein:cds893:-:-:1157:NC_002506.1	128.42	-0.181985	0.250188	0.544132	0.460725	0.537641
CDS:VCA1027:-:maltose_operon_periplasmic_protein:cds894:-:-:836:NC_002506.1	411.136	-4.38823	0.249638	262.171	5.77214e-59	1.20322e-57
CDS:VCA1028:lamB,lamB:maltoporin:cds895:-:-:1250:NC_002506.1	547.233	-3.01967	0.162707	315.424	1.43744e-70	3.54502e-69
CDS:VCA1029:-:glycogen_operon_protein_GlgX:cds896:-:+:1970:NC_002506.1	351.427	-2.32645	0.226303	98.9166	2.63368e-23	2.07262e-22
CDS:VCA1030:-:hypothetical_protein:cds897:-:+:251:NC_002506.1	61.8409	-1.1081	0.369295	8.97458	0.00273762	0.00535594
CDS:VCA1032:-:hypothetical_protein:cds898:-:-:407:NC_002506.1	32.8234	-0.0938032	0.557694	0.0342252	0.853229	0.885495
CDS:VCA1033:-:extracellular_solute-binding_protein:cds899:-:-:1376:NC_002506.1	213.685	-4.08307	0.281992	187.714	1.0033e-42	1.4888e-41
CDS:VCA1034:-:methyl-accepting_chemotaxis_protein:cds900:-:-:2000:NC_002506.1	320.979	-3.33303	0.203936	246.171	1.77544e-55	3.47352e-54
CDS:VCA1035:-:hypothetical_protein:cds901:-:+:248:NC_002506.1	10.9	1.88174	0.910682	4.40205	0.0358957	0.0573218
CDS:VCA1037:-:amino_acid_ABC_transporter_ATP-binding_protein:cds902:-:+:719:NC_002506.1	193.534	0.35073	0.23812	2.18675	0.139203	0.1928
CDS:VCA1038:-:amino_acid_ABC_transporter_permease:cds903:-:+:800:NC_002506.1	112.124	-0.346303	0.292687	1.40208	0.236376	0.30557
CDS:VCA1039:-:amino_acid_ABC_transporter_substrate-binding_protein:cds904:-:+:836:NC_002506.1	403.551	-1.08471	0.199877	28.9889	7.27948e-08	2.47023e-07
CDS:VCA1040:-:amino_acid_ABC_transporter_permease:cds905:-:+:896:NC_002506.1	203.432	-0.477206	0.209511	5.19596	0.0226394	0.037808
CDS:VCA1041:-:phosphomannomutase:cds906:-:+:1703:NC_002506.1	1436.62	-3.20215	0.119058	645.776	1.85292e-142	1.22432e-140
CDS:VCA1042:-:Ccm2-like_protein:cds907:-:-:401:NC_002506.1	183.756	-1.11166	0.22208	24.8534	6.18602e-07	1.92222e-06
CDS:VCA1043:-:TagE_protein:cds908:-:-:944:NC_002506.1	187.181	-0.873079	0.2185	15.924	6.59366e-05	0.000165765
CDS:VCA1044:-:hypothetical_protein:cds909:-:+:143:NC_002506.1	32.9101	-2.39753	0.501947	22.1251	2.55441e-06	7.4237e-06
CDS:VCA1045:-:PTS_system_mannitol-specific_transporter_subunit_IIABC:cds910:-:+:1949:NC_002506.1	552.025	-3.15031	0.153622	387.808	2.48322e-86	8.204e-85
CDS:VCA1046:-:mannitol-1-phosphate_5-dehydrogenase:cds911:-:+:1154:NC_002506.1	319.548	-3.26518	0.24316	162.122	3.89151e-37	4.99196e-36
CDS:VCA1047:mtlR,mtlR:mannitol_repressor_protein:cds912:-:+:581:NC_002506.1	125.692	-2.94991	0.275339	109.332	1.37272e-25	1.18991e-24
CDS:VCA1048:-:Gfo%2FIdh%2FMocA_family_oxidoreductase:cds913:-:+:935:NC_002506.1	80.8299	-0.142682	0.315437	0.207605	0.648651	0.712574
CDS:VCA1049:-:hypothetical_protein:cds914:-:-:878:NC_002506.1	41.2568	2.5908	0.520282	24.9445	5.90049e-07	1.84167e-06
CDS:VCA1050:-:hypothetical_protein:cds915:-:+:923:NC_002506.1	64.9138	-1.90364	0.372734	25.2813	4.95487e-07	1.56043e-06
CDS:VCA1051:-:hypothetical_protein:cds916:-:-:431:NC_002506.1	29.1202	0.466046	0.540786	0.759966	0.383339	0.460849
CDS:VCA1052:-:hypothetical_protein:cds917:-:-:722:NC_002506.1	69.6617	1.14596	0.39356	8.45609	0.00363824	0.00698908
CDS:VCA1053:-:hypothetical_protein:cds918:-:-:395:NC_002506.1	37.7864	0.20693	0.440804	0.219214	0.639639	0.705295
CDS:VCA1054:-:hypothetical_protein:cds919:-:-:638:NC_002506.1	100.484	-0.777316	0.323629	5.73735	0.0166079	0.0285241
CDS:VCA1055:-:LysR_family_transcriptional_regulator:cds920:-:+:923:NC_002506.1	33.7565	0.157994	0.53691	0.0915452	0.762222	0.810386
CDS:VCA1056:-:methyl-accepting_chemotaxis_protein:cds921:-:-:2312:NC_002506.1	77.9436	-0.215997	0.381978	0.323649	0.569423	0.641196
CDS:VCA1057:-:short_chain_dehydrogenase%2Freductase_oxidoreductase:cds922:-:-:719:NC_002506.1	4.25679	0.467738	1.56803	0.0879718	0.766772	0.813954
CDS:VCA1058:-:LysR_family_transcriptional_regulator:cds923:-:+:905:NC_002506.1	12.8837	0.174688	0.714036	0.0597302	0.806923	0.849112
CDS:VCA1059:-:hypothetical_protein:cds924:-:+:617:NC_002506.1	25.8237	1.36783	0.58249	5.66197	0.0173366	0.029645
CDS:VCA1060:ribB,ribB:3%2C4-dihydroxy-2-butanone_4-phosphate_synthase:cds925:-:-:656:NC_002506.1	63.6404	1.64612	0.366446	20.32	6.55127e-06	1.83982e-05
CDS:VCA1062:potE,potE:putrescine_transporter:cds926:-:-:1319:NC_002506.1	1481.97	-4.30476	0.137439	828.481	3.46636e-182	4.33542e-180
CDS:VCA1063:-:ornithine_decarboxylase:cds927:-:-:2162:NC_002506.1	1812.92	-4.31114	0.363831	108.077	2.58579e-25	2.21947e-24
CDS:VCA1066:-:hypothetical_protein:cds928:-:-:239:NC_002506.1	6.71137	-2.30362	1.17787	3.72091	0.0537351	0.0823907
CDS:VCA1067:-:aldehyde_dehydrogenase:cds929:-:-:1442:NC_002506.1	109.914	-1.475	0.292113	25.0318	5.63912e-07	1.77114e-06
CDS:VCA1068:-:AsnC_family_transcriptional_regulator:cds930:-:-:482:NC_002506.1	110.478	-2.66115	0.294665	77.2831	1.48131e-18	9.78782e-18
CDS:VCA1069:-:methyl-accepting_chemotaxis_protein:cds931:-:-:1919:NC_002506.1	1146.87	-5.0751	0.2162	430.454	1.29425e-95	5.20974e-94
CDS:VCA1070:-:hypothetical_protein:cds932:-:-:221:NC_002506.1	3.99384	-4.31083	1.57391	7.88676	0.0049798	0.00936587
CDS:VCA1071:-:sodium%2Fproline_symporter:cds933:-:-:1490:NC_002506.1	704.542	-3.67541	0.162646	452.285	2.29485e-100	1.07154e-98
CDS:VCA1072:-:hypothetical_protein:cds934:-:-:698:NC_002506.1	278.032	-4.9452	0.250054	379.846	1.34459e-84	4.35997e-83
CDS:VCA1073:-:bifunctional_proline_dehydrogenase%2Fpyrroline-5-carboxylate_dehydrogenase:cds935:-:-:3119:NC_002506.1	612.01	-4.07853	0.170158	513.902	8.98123e-114	4.76549e-112
CDS:VCA1074:-:AraC_family_transcriptional_regulator:cds936:-:-:863:NC_002506.1	63.7435	0.16435	0.349685	0.234566	0.628159	0.694567
CDS:VCA1075:-:hypothetical_protein:cds937:-:+:1139:NC_002506.1	1055.64	-1.3683	0.139247	94.0483	3.07912e-22	2.33907e-21
CDS:VCA1077:-:hypothetical_protein:cds938:-:+:1817:NC_002506.1	448.277	-0.33788	0.169705	3.9705	0.046304	0.0720056
CDS:VCA1078:-:LuxR_family_transcriptional_regulator:cds939:-:+:740:NC_002506.1	149.396	1.62068	0.25146	41.8126	1.00452e-10	4.38087e-10
CDS:VCA1079:-:pyridoxamine_5%27-phosphate_oxidase:cds940:-:-:635:NC_002506.1	314.177	1.75826	0.186656	87.4712	8.55145e-21	6.08307e-20
CDS:VCA1080:-:HlyD_family_secretion_protein:cds941:-:+:1445:NC_002506.1	206.362	0.337471	0.204208	2.73126	0.0984013	0.142045
CDS:VCA1081:-:hypothetical_protein:cds942:-:+:662:NC_002506.1	107.671	0.28961	0.283117	1.05887	0.303473	0.378073
CDS:VCA1084:-:toxin_secretion_ATP-binding_protein:cds943:-:+:2114:NC_002506.1	387.906	0.0173656	0.157343	0.0121824	0.912113	0.930215
CDS:VCA1085:-:hypothetical_protein:cds944:-:-:1670:NC_002506.1	542.1	-3.50041	0.178693	344.395	7.0435e-77	1.94223e-75
CDS:VCA1086:-:response_regulator:cds945:-:-:1706:NC_002506.1	187.147	-1.27592	0.221088	32.855	9.92949e-09	3.69926e-08
CDS:VCA1087:-:anti-sigma_F_factor_antagonist:cds946:-:-:299:NC_002506.1	50.6196	-1.87614	0.402754	21.231	4.07129e-06	1.16484e-05
CDS:VCA1088:-:methyl-accepting_chemotaxis_protein:cds947:-:-:1154:NC_002506.1	125.714	-1.40832	0.25887	29.1216	6.79756e-08	2.31792e-07
CDS:VCA1090:-:chemoreceptor_glutamine_deamidase_CheD:cds948:-:-:701:NC_002506.1	71.2097	-2.95933	0.396559	51.9998	5.55059e-13	2.76503e-12
CDS:VCA1091:-:chemotaxis_protein_CheR:cds949:-:-:830:NC_002506.1	86.0111	-2.18351	0.340688	39.5104	3.26321e-10	1.35883e-09
CDS:VCA1092:-:methyl-accepting_chemotaxis_protein:cds950:-:-:2036:NC_002506.1	243.684	-2.73893	0.215029	152.493	4.94296e-35	5.90793e-34
CDS:VCA1093:-:purine-binding_chemotaxis_protein_CheW:cds951:-:-:461:NC_002506.1	58.3544	-3.0402	0.460041	40.6399	1.83028e-10	7.82617e-10
CDS:VCA1094:-:purine-binding_chemotaxis_protein_CheW:cds952:-:-:527:NC_002506.1	38.6115	-2.84975	0.472845	34.7746	3.70173e-09	1.42927e-08
CDS:VCA1095:-:chemotaxis_protein_CheA:cds953:-:-:2162:NC_002506.1	284.311	-2.39997	0.218165	113.616	1.58183e-26	1.43885e-25
CDS:VCA1096:-:chemotaxis_protein_CheY:cds954:-:-:377:NC_002506.1	193.768	-2.53616	0.246115	99.6575	1.81171e-23	1.43543e-22
CDS:VCA1097:-:hypothetical_protein:cds955:-:-:305:NC_002506.1	346.164	-2.79559	0.188325	205.086	1.62196e-46	2.67929e-45
CDS:VCA1098:-:ABC_transporter_substrate-binding_protein:cds956:-:+:1565:NC_002506.1	27.223	0.459716	0.50807	0.850771	0.356334	0.432692
CDS:VCA1099:-:ABC_transporter_permease:cds957:-:+:956:NC_002506.1	16.2025	1.4778	0.874513	2.92213	0.0873722	0.127331
CDS:VCA1100:-:ABC_transporter_permease:cds958:-:+:812:NC_002506.1	3.92228	3.79729	1.68386	5.45116	0.0195553	0.0331154
CDS:VCA1101:-:ABC_transporter_ATP-binding_protein:cds959:-:+:1460:NC_002506.1	10.1696	1.74276	1.10988	2.51066	0.113078	0.160845
CDS:VCA1102:-:hypothetical_protein:cds960:-:+:1652:NC_002506.1	11.2363	-0.289439	0.880666	0.108633	0.741706	0.793358
CDS:VCA1105:-:DNA-binding_response_regulator:cds961:-:-:656:NC_002506.1	154.955	-2.03214	0.23882	69.9485	6.08737e-17	3.67551e-16
CDS:VCA1108:-:short_chain_dehydrogenase:cds962:-:-:797:NC_002506.1	30.2546	-1.39482	0.549011	6.34168	0.0117933	0.0207852
CDS:VCA1109:-:hypothetical_protein:cds963:-:-:710:NC_002506.1	4.68934	0.226742	1.22153	0.0388345	0.843777	0.879481
CDS:VCA1110:-:long-chain-fatty-acid--CoA_ligase:cds964:-:-:1523:NC_002506.1	6.85777	1.51831	1.13525	1.72748	0.188732	0.251691
CDS:VCA1111:-:thermostable_hemolysin:cds965:-:-:602:NC_002506.1	4.1847	1.31481	1.46183	0.868505	0.35137	0.42785
CDS:VCA1112:-:hypothetical_protein:cds966:-:-:2126:NC_002506.1	62.3931	0.93439	0.399034	5.5431	0.0185537	0.0315413
CDS:VCA1113:-:spermidine%2Fputrescine_ABC_transporter_substrate-binding_protein:cds967:-:+:1031:NC_002506.1	185.667	-2.20915	0.250323	74.0247	7.71448e-18	4.89422e-17
CDS:VCA1114:-:ParB_family_protein:cds968:-:-:971:NC_002506.1	162.854	-0.697289	0.230503	9.14712	0.0024911	0.0049176
CDS:VCA1115:-:ParA_family_protein:cds969:-:-:1223:NC_002506.1	220.391	-0.748663	0.2147	12.1229	0.000498065	0.00110464

### Sheet: Sheet 3
	baseMean	log2FoldChange	lfcSE	stat	pvalue	padj
CDS:VC0001:-:hypothetical_protein:cds0:-:-:167:NC_002505.1	18.4893	2.46752	0.704518	12.8874	0.000330809	0.000751294
CDS:VC0002:-:flavodoxin:cds1:-:-:434:NC_002505.1	112.038	1.36044	0.289049	22.1643	2.50289e-06	7.27999e-06
CDS:VC0003:trmE,trmE:tRNA_modification_GTPase_TrmE:cds2:-:-:1394:NC_002505.1	205.521	1.02624	0.223564	21.1156	4.32402e-06	1.23513e-05
CDS:VC0005:-:hypothetical_protein:cds4:-:-:257:NC_002505.1	44.1538	1.95288	0.458516	18.5002	1.69891e-05	4.61207e-05
CDS:VC0006:rnpA,rnpA:ribonuclease_P:cds5:-:-:356:NC_002505.1	227.672	1.38523	0.223118	38.3038	6.05443e-10	2.47292e-09
CDS:VC0007:rpmH,rpmH:50S_ribosomal_protein_L34:cds6:-:-:137:NC_002505.1	469.218	1.30485	0.197707	42.7716	6.15183e-11	2.72705e-10
CDS:VC0008:-:amino_acid_ABC_transporter_ATP-binding_protein:cds7:-:-:737:NC_002505.1	65.082	1.08465	0.377686	8.28398	0.00399963	0.00761648
CDS:VC0010:-:amino_acid_ABC_transporter_substrate-binding_protein:cds9:-:-:746:NC_002505.1	146.358	1.34102	0.26121	25.9972	3.41906e-07	1.09849e-06
CDS:VC0018:-:16_kDa_heat_shock_protein_A:cds16:-:+:437:NC_002505.1	600.184	1.55773	0.164102	88.3589	5.45943e-21	3.92586e-20
CDS:VC0019:avtA,avtA:valine--pyruvate_transaminase:cds17:-:-:1256:NC_002505.1	206.587	1.57178	0.252808	37.8729	7.55072e-10	3.05695e-09
CDS:VC0022:-:hypothetical_protein:cds20:-:+:602:NC_002505.1	75.357	1.4315	0.337226	18.1539	2.03751e-05	5.48032e-05
CDS:VC0023:-:NADH_dehydrogenase_subunit_II-like_protein:cds21:-:+:257:NC_002505.1	348.997	-4.52633	0.210676	436.018	7.96185e-97	3.24214e-95
CDS:VC0025:-:hypothetical_protein:cds23:-:+:200:NC_002505.1	954.108	-1.65276	0.142153	130.119	3.85885e-30	3.91702e-29
CDS:VC0027:-:threonine_dehydratase:cds25:-:-:1532:NC_002505.1	330.808	-1.26259	0.226231	30.4897	3.35643e-08	1.1897e-07
CDS:VC0028:-:dihydroxy-acid_dehydratase:cds26:-:-:1841:NC_002505.1	426.929	-1.65354	0.17537	85.8695	1.92211e-20	1.35165e-19
CDS:VC0029:-:branched-chain_amino_acid_aminotransferase:cds27:-:-:959:NC_002505.1	264.615	-2.01226	0.229127	73.2487	1.14301e-17	7.1864e-17
CDS:VC0030:ilvM,ilvM:acetolactate_synthase_2_regulatory_subunit:cds28:-:-:284:NC_002505.1	51.5729	-1.40424	0.379906	13.4997	0.000238605	0.000553373
CDS:VC0036:-:FixG-like_protein:cds34:-:-:1424:NC_002505.1	272.433	-1.62581	0.187142	73.5975	9.57843e-18	6.05481e-17
CDS:VC0047:-:hypothetical_protein:cds45:-:+:1175:NC_002505.1	81.218	-1.88949	0.356528	27.1421	1.8904e-07	6.19868e-07
CDS:VC0051:-:phosphoribosylaminoimidazole_carboxylase_ATPase_subunit:cds49:-:-:1133:NC_002505.1	95.8049	3.17598	0.354939	84.7017	3.46945e-20	2.41551e-19
CDS:VC0052:-:phosphoribosylaminoimidazole_carboxylase_catalytic_subunit:cds50:-:-:485:NC_002505.1	49.1091	1.66176	0.493179	11.3754	0.000744215	0.0016078
CDS:VC0054:-:Sua5%2FYciO%2FYrdC_family_protein:cds51:-:+:566:NC_002505.1	40.5005	1.45186	0.44667	10.5261	0.00117701	0.00245937
CDS:VC0055:-:coproporphyrinogen_III_oxidase:cds52:-:+:917:NC_002505.1	87.3241	1.55688	0.328107	22.2493	2.3944e-06	7.00517e-06
CDS:VC0056:aroE,aroE:shikimate_5-dehydrogenase:cds53:-:+:836:NC_002505.1	108.44	1.37087	0.285551	22.9953	1.624e-06	4.82789e-06
CDS:VC0057:aroE:hypothetical_protein:cds54:-:+:275:NC_002505.1	72.2615	1.30102	0.381653	11.5714	0.000669745	0.00146065
CDS:VC0068:-:LysR_family_transcriptional_regulator:cds65:-:-:983:NC_002505.1	33.4401	-1.73972	0.488627	12.4334	0.000421713	0.000943064
CDS:VC0070:-:hypothetical_protein:cds67:-:+:284:NC_002505.1	144.959	3.52115	0.316008	130.166	3.76827e-30	3.83619e-29
CDS:VC0071:-:DNA-binding_transcriptional_regulator_AsnC:cds68:-:-:461:NC_002505.1	100.269	1.72362	0.330344	26.6818	2.39866e-07	7.79954e-07
CDS:VC0072:-:sensory_box%2FGGDEF_family_protein:cds69:-:+:2306:NC_002505.1	250.254	1.27	0.226837	30.9148	2.69613e-08	9.63454e-08
CDS:VC0073:-:hypothetical_protein:cds70:-:+:785:NC_002505.1	232.995	1.951	0.241349	63.3919	1.69409e-15	9.53811e-15
CDS:VC0074:-:hypothetical_protein:cds71:-:+:389:NC_002505.1	66.1726	1.66348	0.414666	16.1547	5.83726e-05	0.00014781
CDS:VC0075:-:MadN_protein:cds72:-:-:887:NC_002505.1	2261.49	-5.68969	0.141315	1315.96	3.84585e-288	1.49646e-285
CDS:VC0076:-:universal_stress_protein_A:cds73:-:-:425:NC_002505.1	8422.61	-8.34418	0.149425	2364.97	0	0
CDS:VC0078:-:ferritin:cds75:-:+:545:NC_002505.1	2059.44	-1.31474	0.135705	91.0802	1.37963e-21	1.0193e-20
CDS:VC0081:-:hypothetical_protein:cds78:-:-:911:NC_002505.1	32.3272	1.19937	0.497536	5.91104	0.0150463	0.0260594
CDS:VC0083:ubiE,ubiE:ubiquinone%2Fmenaquinone_biosynthesis_methyltransferase:cds80:-:+:782:NC_002505.1	208.424	1.34876	0.282049	22.4682	2.13652e-06	6.28748e-06
CDS:VC0085:ubiB,ubiB:ubiquinone_biosynthesis_protein_UbiB:cds82:-:+:1634:NC_002505.1	467.865	1.15366	0.193862	34.8061	3.64232e-09	1.40788e-08
CDS:VC0088:-:hypothetical_protein:cds85:-:+:752:NC_002505.1	129.681	1.48497	0.37285	15.5372	8.08982e-05	0.000200499
CDS:VC0089:-:cytochrome_c551_peroxidase:cds86:-:+:1001:NC_002505.1	170.547	-3.2573	0.239221	177.008	2.18135e-40	3.04346e-39
CDS:VC0093:-:glycerol-3-phosphate_acyltransferase:cds90:-:+:2426:NC_002505.1	196.787	1.92307	0.273318	48.6185	3.10924e-12	1.47541e-11
CDS:VC0099:-:serine_protease_GlpG:cds96:-:-:833:NC_002505.1	376.47	1.03756	0.185035	31.0568	2.50587e-08	8.99134e-08
CDS:VC0111:engB,engB:ribosome_biogenesis_GTP-binding_protein_YsxC:cds102:-:-:662:NC_002505.1	136.155	1.57199	0.273628	32.7608	1.04227e-08	3.87477e-08
CDS:VC0112:-:cytochrome_c4:cds103:-:+:671:NC_002505.1	1796.73	-1.32921	0.111652	137.924	7.57244e-32	8.06039e-31
CDS:VC0113:-:methyltransferase-like_protein:cds104:-:+:668:NC_002505.1	62.8336	1.14966	0.389701	8.7279	0.00313376	0.00607666
CDS:VC0114:-:hypothetical_protein:cds105:-:+:548:NC_002505.1	57.1432	1.22549	0.377579	10.581	0.00114259	0.00239458
CDS:VC0115:-:hypothetical_protein:cds106:-:+:491:NC_002505.1	78.0458	1.10347	0.335863	10.7156	0.00106236	0.00224796
CDS:VC0117:-:protoheme_IX_synthesis_protein_HemY:cds108:-:-:1196:NC_002505.1	206.897	-2.12881	0.245272	71.6979	2.50802e-17	1.53819e-16
CDS:VC0118:-:uroporphyrin-III_C-methyltransferase:cds109:-:-:1199:NC_002505.1	231.485	-1.80382	0.220131	64.9143	7.82279e-16	4.47637e-15
CDS:VC0119:hemD,hemD:uroporphyrinogen-III_synthase:cds110:-:-:782:NC_002505.1	108.54	-1.12997	0.309849	13.1326	0.000290207	0.000661656
CDS:VC0120:hemC,hemC:porphobilinogen_deaminase:cds111:-:-:953:NC_002505.1	160.376	-1.13102	0.241165	21.7719	3.0707e-06	8.85799e-06
CDS:VC0122:cyaA,cyaA:adenylate_cyclase:cds113:-:+:2531:NC_002505.1	2405.67	2.54003	0.136915	314.634	2.1371e-70	5.23366e-69
CDS:VC0123:cyaY,cyaY:frataxin-like_protein:cds114:-:-:314:NC_002505.1	57.3888	1.02072	0.416646	6.13452	0.0132568	0.0231778
CDS:VC0127:-:hypothetical_protein:cds117:-:+:698:NC_002505.1	129.802	1.07027	0.260692	17.0286	3.68212e-05	9.57296e-05
CDS:VC0128:xerC,xerC:site-specific_tyrosine_recombinase_XerC:cds118:-:+:935:NC_002505.1	144.473	1.09887	0.263742	17.511	2.85657e-05	7.52884e-05
CDS:VC0130:-:GGDEF_family_protein:cds120:-:+:2489:NC_002505.1	331.261	-1.62128	0.196459	66.167	4.14294e-16	2.42213e-15
CDS:VC0135:-:lysophospholipase_L2:cds124:-:-:1016:NC_002505.1	118.448	1.03999	0.262484	15.6666	7.5546e-05	0.000188434
CDS:VC0140:-:hypothetical_protein:cds128:-:-:329:NC_002505.1	29.8489	-1.31203	0.555583	5.49487	0.0190724	0.0323758
CDS:VC0142:-:hypothetical_protein:cds129:-:+:368:NC_002505.1	239.076	-2.27049	0.195266	129.981	4.13651e-30	4.18672e-29
CDS:VC0144:-:hypothetical_protein:cds132:-:+:629:NC_002505.1	49.3238	-1.59146	0.448465	12.2548	0.000464052	0.00103116
CDS:VC0151:-:soluble_pyridine_nucleotide_transhydrogenase:cds139:-:-:1400:NC_002505.1	519.472	-3.52171	0.161013	439.623	1.30777e-97	5.58512e-96
CDS:VC0156:-:vitamin_B12_receptor:cds143:-:+:1835:NC_002505.1	197.764	1.10836	0.220163	25.2837	4.94872e-07	1.55989e-06
CDS:VC0159:-:RNA-binding_protein:cds146:-:-:458:NC_002505.1	394.814	-1.33499	0.198614	44.1299	3.07291e-11	1.39036e-10
CDS:VC0162:-:ketol-acid_reductoisomerase:cds148:-:+:1484:NC_002505.1	534.938	-1.68999	0.153892	116.545	3.61179e-27	3.37293e-26
CDS:VC0167:-:ATP-dependent_DNA_helicase_Rep:cds153:-:+:2015:NC_002505.1	162.058	1.1299	0.296794	14.3685	0.000150294	0.000359279
CDS:VC0168:-:cytochrome_c5:cds154:-:-:407:NC_002505.1	256.802	-2.29037	0.22364	99.1715	2.31559e-23	1.83052e-22
CDS:VC0171:-:peptide_ABC_transporter_substrate-binding_protein:cds157:-:+:1556:NC_002505.1	2486.68	-1.35332	0.115009	134.291	4.71847e-31	4.90329e-30
CDS:VC0172:-:peptide_ABC_transporter_permease:cds158:-:+:1028:NC_002505.1	566.112	-1.14506	0.14869	58.4621	2.07243e-14	1.12347e-13
CDS:VC0175:-:deoxycytidylate_deaminase-like_protein:cds161:-:-:1598:NC_002505.1	832.084	-3.59063	0.169518	389.965	8.42293e-87	2.83626e-85
CDS:VC0176:-:transcriptional_regulator:cds162:-:-:308:NC_002505.1	38.5226	-1.98198	0.626156	9.62154	0.00192309	0.00388612
CDS:VC0177:-:hypothetical_protein:cds163:-:+:563:NC_002505.1	53.1672	-2.43848	0.421492	31.9337	1.59524e-08	5.83754e-08
CDS:VC0178:-:patatin-like_protein:cds164:-:+:1067:NC_002505.1	878.746	-3.90609	0.143576	657.456	5.34174e-145	3.74135e-143
CDS:VC0179:-:hypothetical_protein:cds165:-:+:1310:NC_002505.1	2384.48	-3.25483	0.128695	554.042	1.66235e-122	9.09619e-121
CDS:VC0180:-:hypothetical_protein:cds166:-:+:1754:NC_002505.1	1424.91	-1.91447	0.154069	145.677	1.52711e-33	1.71408e-32
CDS:VC0181:-:hypothetical_protein:cds167:-:+:470:NC_002505.1	174.572	-1.54298	0.219463	48.5314	3.25048e-12	1.53827e-11
CDS:VC0182:-:hypothetical_protein:cds168:-:-:431:NC_002505.1	121.531	-1.648	0.252636	41.7606	1.03162e-10	4.48786e-10
CDS:VC0183:-:hypothetical_protein:cds169:-:-:2111:NC_002505.1	80.3051	-1.25539	0.297113	17.7431	2.52829e-05	6.70255e-05
CDS:VC0184:-:hypothetical_protein:cds170:-:-:1688:NC_002505.1	15.3522	-3.68154	0.974598	13.2544	0.00027194	0.00062489
CDS:VC0190:uvrD,uvrD:DNA-dependent_helicase_II:cds175:-:+:2171:NC_002505.1	313.298	1.19411	0.18578	41.0992	1.44694e-10	6.24808e-10
CDS:VC0194:-:gamma-glutamyltranspeptidase:cds178:-:-:1766:NC_002505.1	76.8015	-1.31544	0.346072	14.1758	0.000166501	0.000396118
CDS:VC0195:-:RarD_protein:cds179:-:-:908:NC_002505.1	44.268	1.23105	0.428577	8.20702	0.00417287	0.00792054
CDS:VC0196:-:ATP-dependent_DNA_helicase_RecQ:cds180:-:+:1835:NC_002505.1	152.868	1.58119	0.24945	40.1773	2.31927e-10	9.79746e-10
CDS:VC0197:-:hypothetical_protein:cds181:-:+:299:NC_002505.1	36.6971	1.40622	0.47795	8.83058	0.00296225	0.00576913
CDS:VC0199:-:hemolysin_secretion_ATP-binding_protein:cds183:-:-:1835:NC_002505.1	66.6345	1.61032	0.368697	18.9685	1.32896e-05	3.63166e-05
CDS:VC0204:-:hypothetical_protein:cds188:-:-:848:NC_002505.1	37.2144	-1.53388	0.50541	9.09764	0.0025594	0.00503258
CDS:VC0208:-:hypothetical_protein:cds192:-:-:488:NC_002505.1	82.8959	1.63214	0.397325	16.7643	4.23228e-05	0.000109061
CDS:VC0210:rph,rph:ribonuclease_PH:cds194:-:+:716:NC_002505.1	323.905	1.8224	0.190936	90.1107	2.252e-21	1.63961e-20
CDS:VC0211:pyrE,pyrE:orotate_phosphoribosyltransferase:cds195:-:+:641:NC_002505.1	173.577	2.14152	0.355595	34.4692	4.3304e-09	1.66283e-08
CDS:VC0216:-:methyl-accepting_chemotaxis_protein:cds200:-:+:1694:NC_002505.1	3019.77	-6.81319	0.175816	1131.87	3.90135e-248	9.10836e-246
CDS:VC0217:radC,radC:DNA_repair_protein_RadC:cds201:-:+:674:NC_002505.1	84.742	-5.11673	0.416377	166.849	3.60907e-38	4.76942e-37
CDS:VC0218:rpmB,rpmB:50S_ribosomal_protein_L28:cds202:-:+:236:NC_002505.1	351.371	1.80671	0.201282	79.325	5.26896e-19	3.50796e-18
CDS:VC0219:rpmG,rpmG:50S_ribosomal_protein_L33:cds203:-:+:167:NC_002505.1	337.835	1.69547	0.207055	65.9744	4.56817e-16	2.64863e-15
CDS:VC0223:-:ADP-heptose--LPS_heptosyltransferase_II:cds207:-:+:1037:NC_002505.1	142.345	1.81991	0.282542	40.6202	1.84887e-10	7.88641e-10
CDS:VC0227:-:3-deoxy-D-manno-octulosonic-acid_kinase:cds210:-:+:755:NC_002505.1	209.799	1.81945	0.261765	46.7327	8.1362e-12	3.77891e-11
CDS:VC0228:-:hypothetical_protein:cds211:-:+:959:NC_002505.1	176	2.22424	0.259489	72.5347	1.64118e-17	1.01724e-16
CDS:VC0243:-:GDP-mannose_4%2C6-dehydratase:cds226:-:+:1121:NC_002505.1	1292.63	-1.09562	0.116434	87.0472	1.05963e-20	7.49662e-20
CDS:VC0244:-:perosamine_synthase:cds227:-:+:1103:NC_002505.1	2672.75	-1.11275	0.106908	106.135	6.88774e-25	5.81225e-24
CDS:VC0255:-:RfbT-like_protein:cds236:-:+:221:NC_002505.1	223.204	-1.93974	0.208671	83.7345	5.65889e-20	3.8934e-19
CDS:VC0256:-:transposase_OrfAB_subunit_A:cds237:-:+:344:NC_002505.1	88.1324	-3.46433	0.340755	98.4331	3.362e-23	2.63394e-22
CDS:VC0257:-:transposase_OrfAB_subunit_B:cds238:-:+:872:NC_002505.1	102.239	-2.34774	0.289125	63.5249	1.58353e-15	8.94438e-15
CDS:VC0266:-:hypothetical_protein:cds245:-:-:572:NC_002505.1	90.0517	-2.08008	0.300007	46.7389	8.11031e-12	3.77189e-11
CDS:VC0267:-:D-isomer_specific_2-hydroxyacid_dehydrogenase_family_protein:cds246:-:-:923:NC_002505.1	153.45	-2.68482	0.270058	93.1816	4.77086e-22	3.60076e-21
CDS:VC0268:-:hypothetical_protein:cds247:-:+:587:NC_002505.1	72.0363	1.60858	0.36331	19.6612	9.24586e-06	2.56772e-05
CDS:VC0269:-:mannose-6-phosphate_isomerase:cds248:-:+:1199:NC_002505.1	143.764	-1.50192	0.249702	35.4378	2.63321e-09	1.02575e-08
CDS:VC0273:-:DNA-binding_protein_HU:cds251:-:+:272:NC_002505.1	4645.21	-2.35479	0.109154	425.455	1.58542e-94	6.23838e-93
CDS:VC0274:-:hypothetical_protein:cds252:-:+:734:NC_002505.1	1651.57	-2.17954	0.119021	313.619	3.55454e-70	8.64444e-69
CDS:VC0275:-:phosphoribosylamine--glycine_ligase:cds253:-:-:1289:NC_002505.1	122.595	2.63584	0.363507	51.758	6.27802e-13	3.11853e-12
CDS:VC0276:purH,purH:bifunctional_phosphoribosylaminoimidazolecarboxamide_formyltransferase%2FIMP_cyclohydrolase:cds254:-:-:1592:NC_002505.1	133.519	2.30739	0.338621	45.7847	1.31991e-11	6.07401e-11
CDS:VC0278:-:DNA-binding_transcriptional_activator_CadC:cds256:-:+:1559:NC_002505.1	361.759	1.77195	0.203586	74.1113	7.38335e-18	4.70974e-17
CDS:VC0280:cadB,cadB:lysine%2Fcadaverine_antiporter:cds257:-:+:1337:NC_002505.1	606.573	6.28342	0.29617	695.52	2.81733e-153	2.40641e-151
CDS:VC0281:-:lysine_decarboxylase%2C_inducible:cds258:-:+:2201:NC_002505.1	455.313	6.83845	0.39387	568.714	1.06901e-125	6.23947e-124
CDS:VC0282:-:methyl-accepting_chemotaxis_protein:cds259:-:-:1670:NC_002505.1	366.364	-5.34857	0.282575	313.598	3.59281e-70	8.67724e-69
CDS:VC0283:-:hypothetical_protein:cds260:-:-:677:NC_002505.1	4.57971	3.32756	1.58461	4.81049	0.0282871	0.046204
CDS:VC0285:-:keto-hydroxyglutarate-aldolase%2Fketo-deoxy-phosphogluconate_aldolase:cds261:-:-:605:NC_002505.1	129.552	1.49993	0.268845	31.2175	2.30682e-08	8.31975e-08
CDS:VC0286:-:gluconate_permease:cds262:-:-:1376:NC_002505.1	58.9736	1.23286	0.399418	9.40476	0.00216423	0.00432846
CDS:VC0287:-:thermoresistant_gluconokinase:cds263:-:+:515:NC_002505.1	27.2094	-2.32763	0.627178	13.1913	0.000281248	0.000642904
CDS:VC0290:fis,fis:Fis_family_transcriptional_regulator:cds266:-:-:296:NC_002505.1	23.2191	2.38185	0.680331	12.4151	0.00042587	0.000951145
CDS:VC0291:-:NifR3%2FSmm1_family_protein:cds267:-:-:995:NC_002505.1	218.147	1.50767	0.235453	40.0609	2.46169e-10	1.0374e-09
CDS:VC0293:prmA,prmA:ribosomal_protein_L11_methyltransferase:cds268:-:-:887:NC_002505.1	110.77	1.47194	0.304031	23.2626	1.41319e-06	4.21191e-06
CDS:VC0298:-:acetyl-CoA_synthetase:cds272:-:-:1949:NC_002505.1	1357.79	-5.78447	0.19085	733.855	1.30019e-161	1.1675e-159
CDS:VC0299:-:DNA_polymerase_III_subunit_epsilon:cds273:-:-:671:NC_002505.1	48.7269	-4.98941	0.583194	73.5499	9.81257e-18	6.19164e-17
CDS:VC0300:-:hypothetical_protein:cds274:-:-:1823:NC_002505.1	90.5628	-5.72243	0.471772	167.637	2.42832e-38	3.24579e-37
CDS:VC0303:-:sensor_histidine_kinase:cds277:-:+:3443:NC_002505.1	256.201	-1.50296	0.246649	35.9546	2.01964e-09	7.94694e-09
CDS:VC0307:rho,rho:transcription_termination_factor_Rho:cds281:-:+:1259:NC_002505.1	828.979	1.18628	0.144796	66.0527	4.39029e-16	2.5582e-15
CDS:VC0321:tuf,tuf:elongation_factor_Tu:cds291:-:+:1184:NC_002505.1	5660.98	1.52726	0.10301	211.478	6.53655e-48	1.10585e-46
CDS:VC0324:rplK,rplK:50S_ribosomal_protein_L11:cds294:-:+:428:NC_002505.1	708.35	1.21066	0.141657	72.011	2.14002e-17	1.32175e-16
CDS:VC0325:rplA,rplA:50S_ribosomal_protein_L1:cds295:-:+:701:NC_002505.1	1570.73	1.47435	0.116177	156.789	5.69283e-36	6.94645e-35
CDS:VC0326:rplJ,rplJ:50S_ribosomal_protein_L10:cds296:-:+:488:NC_002505.1	2303.95	1.51266	0.118395	158.109	2.93033e-36	3.61339e-35
CDS:VC0327:rplL,rplL:50S_ribosomal_protein_L7%2FL12:cds297:-:+:365:NC_002505.1	3095.99	1.18437	0.117673	99.0493	2.46295e-23	1.94263e-22
CDS:VC0330:-:anti-RNA_polymerase_sigma_70_factor:cds300:-:-:494:NC_002505.1	870.31	-2.03332	0.126041	247.879	7.53028e-56	1.48152e-54
CDS:VC0336:-:phosphoglyceromutase:cds306:-:-:1532:NC_002505.1	822.709	1.49119	0.181097	65.8434	4.88206e-16	2.82128e-15
CDS:VC0338:-:transporter:cds308:-:-:1436:NC_002505.1	358.31	-4.05175	0.206521	351.896	1.63819e-78	4.62658e-77
CDS:VC0339:psd,psd:phosphatidylserine_decarboxylase:cds309:-:-:857:NC_002505.1	186.553	1.23027	0.231551	28.0833	1.16203e-07	3.8646e-07
CDS:VC0342:-:%28Fe-S%29-binding_protein:cds312:-:-:1109:NC_002505.1	53.9948	2.58953	0.462582	32.0524	1.50066e-08	5.50871e-08
CDS:VC0343:-:hypothetical_protein:cds313:-:+:464:NC_002505.1	71.7714	-1.10652	0.353218	9.73305	0.00180984	0.00366997
CDS:VC0357:-:hypothetical_protein:cds327:-:+:356:NC_002505.1	111.985	1.37783	0.287971	23.1227	1.5199e-06	4.52608e-06
CDS:VC0358:-:hypothetical_protein:cds328:-:+:275:NC_002505.1	98.7778	1.04478	0.285259	13.5559	0.00023156	0.000539998
CDS:VC0359:rpsL,rpsL:30S_ribosomal_protein_S12:cds329:-:+:374:NC_002505.1	1001.19	1.5691	0.137015	128.035	1.10255e-29	1.0938e-28
CDS:VC0360:-:30S_ribosomal_protein_S7:cds330:-:+:470:NC_002505.1	2483.92	1.53252	0.12056	155.725	9.72269e-36	1.1741e-34
CDS:VC0361:fusA,fusA:elongation_factor_G:cds331:-:+:2096:NC_002505.1	1512.47	1.4773	0.13966	108.399	2.1972e-25	1.89522e-24
CDS:VC0364:-:bacterioferritin-associated_ferredoxin:cds333:-:+:188:NC_002505.1	123.943	-2.41789	0.30663	58.6717	1.86305e-14	1.01154e-13
CDS:VC0366:rpsF,rpsF:30S_ribosomal_protein_S6:cds335:-:+:368:NC_002505.1	604.054	1.98608	0.154632	160.13	1.05974e-36	1.33497e-35
CDS:VC0367:-:primosomal_replication_protein_N:cds336:-:+:302:NC_002505.1	612.3	1.872	0.14957	152.733	4.38244e-35	5.25593e-34
CDS:VC0368:rpsR,rpsR:30S_ribosomal_protein_S18:cds337:-:+:227:NC_002505.1	466.352	2.32217	0.16439	196.309	1.33465e-44	2.09595e-43
CDS:VC0369:rplI,rplI:50S_ribosomal_protein_L9:cds338:-:+:449:NC_002505.1	980.084	2.17295	0.143855	217.912	2.58191e-49	4.52093e-48
CDS:VC0370:-:hypothetical_protein:cds339:-:-:809:NC_002505.1	22.6498	2.13385	0.621743	11.8564	0.000574633	0.00126484
CDS:VC0374:pgi,pgi:glucose-6-phosphate_isomerase:cds343:-:+:1652:NC_002505.1	1294.42	1.82942	0.157117	129.362	5.65191e-30	5.68764e-29
CDS:VC0381:-:hypothetical_protein:cds349:-:+:665:NC_002505.1	98.4718	1.46477	0.322374	20.5944	5.67627e-06	1.6018e-05
CDS:VC0382:-:hypothetical_protein:cds350:-:+:170:NC_002505.1	28.4716	1.63796	0.531106	9.69834	0.00184435	0.00373131
CDS:VC0384:-:sulfite_reductase_%28NADPH%29_flavoprotein_subunit_alpha:cds352:-:+:1844:NC_002505.1	56.8422	1.77632	0.49232	12.6288	0.000379846	0.000854897
CDS:VC0391:-:aspartate_kinase:cds357:-:-:1355:NC_002505.1	917.01	1.77551	0.175227	98.4832	3.27795e-23	2.57385e-22
CDS:VC0392:-:class_V_aminotransferase:cds358:-:+:1118:NC_002505.1	561.872	-2.70357	0.169523	234.219	7.16701e-53	1.34219e-51
CDS:VC0396:-:LuxR_family_transcriptional_regulator:cds362:-:-:644:NC_002505.1	28.8198	-3.25894	0.634361	24.937	5.92347e-07	1.84719e-06
CDS:VC0400:-:MSHA_biogenesis_protein_MshJ:cds366:-:+:650:NC_002505.1	223.182	-1.25959	0.212836	34.5016	4.25908e-09	1.63724e-08
CDS:VC0411:-:MSHA_pilin_protein_MshD:cds377:-:+:611:NC_002505.1	234.829	1.34567	0.258145	26.5579	2.5575e-07	8.30063e-07
CDS:VC0413:-:hypothetical_protein:cds379:-:+:431:NC_002505.1	193.711	-1.88919	0.20919	79.4046	5.0608e-19	3.37579e-18
CDS:VC0414:-:hypothetical_protein:cds380:-:+:3758:NC_002505.1	737.495	-1.06258	0.13236	63.5898	1.53218e-15	8.66835e-15
CDS:VC0424:-:hypothetical_protein:cds390:-:+:422:NC_002505.1	77.3376	1.34627	0.337379	16.0775	6.0801e-05	0.000153404
CDS:VC0426:-:hypothetical_protein:cds392:-:-:383:NC_002505.1	94.3119	2.0101	0.330085	36.8525	1.27416e-09	5.07633e-09
CDS:VC0428:-:hypothetical_protein:cds393:-:-:437:NC_002505.1	1691.61	1.53747	0.126863	142.419	7.87709e-33	8.59364e-32
CDS:VC0432:-:malate_dehydrogenase:cds397:-:+:935:NC_002505.1	3300.96	-4.18362	0.133103	795.281	5.72841e-175	5.90026e-173
CDS:VC0433:-:arginine%2Fornithine_antiporter:cds398:-:+:1406:NC_002505.1	128.083	1.12651	0.282666	15.6783	7.50815e-05	0.000187409
CDS:VC0435:rplU,rplU:50S_ribosomal_protein_L21:cds400:-:+:311:NC_002505.1	848.487	1.75881	0.133079	170.268	6.46667e-39	8.74374e-38
CDS:VC0436:rpmA,rpmA:50S_ribosomal_protein_L27:cds401:-:+:260:NC_002505.1	1179.55	1.64662	0.129525	156.77	5.74585e-36	6.98679e-35
CDS:VC0437:obgE,obgE:GTPase_ObgE:cds402:-:+:1172:NC_002505.1	331.539	1.6572	0.205107	64.3868	1.02242e-15	5.84097e-15
CDS:VC0438:-:hypothetical_protein:cds403:-:+:869:NC_002505.1	674.6	2.61038	0.157243	264.565	1.73599e-59	3.66232e-58
CDS:VC0439:-:hypothetical_protein:cds404:-:+:485:NC_002505.1	168.942	1.83734	0.250879	53.3732	2.75839e-13	1.39998e-12
CDS:VC0440:-:dihydrofolate_reductase:cds405:-:+:497:NC_002505.1	226.633	1.51568	0.229944	42.5612	6.85059e-11	3.01771e-10
CDS:VC0447:djlA,djlA:Dna-J_like_membrane_chaperone_protein:cds412:-:+:854:NC_002505.1	170.905	2.06548	0.259353	63.1579	1.90784e-15	1.07243e-14
CDS:VC0450:-:membrane-bound_lytic_murein_transglycosylase_C:cds414:-:-:1127:NC_002505.1	302.67	-1.26414	0.184536	46.1811	1.07813e-11	4.9942e-11
CDS:VC0451:-:hypothetical_protein:cds415:-:-:272:NC_002505.1	124.495	1.04398	0.26829	15.1633	9.86005e-05	0.000241193
CDS:VC0452:-:A%2FG-specific_adenine_glycosylase:cds416:-:-:1061:NC_002505.1	43.1766	1.79299	0.475277	14.5138	0.000139137	0.000334196
CDS:VC0453:trmB,trmB:tRNA_%28guanine-N%287%29-%29-methyltransferase:cds417:-:+:719:NC_002505.1	82.0472	1.22167	0.343305	12.7097	0.000363763	0.000821341
CDS:VC0454:-:glutaminase:cds418:-:+:950:NC_002505.1	85.3426	1.369	0.342489	16.133	5.90456e-05	0.00014919
CDS:VC0462:-:twitching_motility_protein_PilT:cds426:-:+:1037:NC_002505.1	243.693	-1.73466	0.25683	43.8114	3.616e-11	1.63186e-10
CDS:VC0463:-:twitching_motility_protein_PilT:cds427:-:+:1106:NC_002505.1	225.712	-1.46984	0.198655	53.7609	2.26436e-13	1.15427e-12
CDS:VC0465:-:tyrosyl-tRNA_synthetase:cds429:-:+:1304:NC_002505.1	86.2129	1.28288	0.308062	17.3457	3.11597e-05	8.17388e-05
CDS:VC0469:-:16S_ribosomal_RNA_methyltransferase_RsmE:cds433:-:-:731:NC_002505.1	174.249	1.26151	0.232856	29.168	6.63654e-08	2.26522e-07
CDS:VC0470:-:extracellular_deoxyribonuclease:cds434:-:-:695:NC_002505.1	80.469	4.065	0.453607	91.9466	8.90473e-22	6.63497e-21
CDS:VC0476:-:erythrose_4-phosphate_dehydrogenase:cds440:-:+:1025:NC_002505.1	710.677	1.316	0.15085	74.6093	5.7371e-18	3.69326e-17
CDS:VC0477:pgk,pgk:phosphoglycerate_kinase:cds441:-:+:1178:NC_002505.1	2699.28	1.3382	0.136248	93.516	4.02937e-22	3.0543e-21
CDS:VC0478:-:fructose-bisphosphate_aldolase:cds442:-:+:1076:NC_002505.1	2799.27	1.59042	0.123791	158.691	2.18655e-36	2.72501e-35
CDS:VC0483:-:hypothetical_protein:cds447:-:+:716:NC_002505.1	612.841	1.31156	0.175133	55.2084	1.08403e-13	5.65763e-13
CDS:VC0485:-:pyruvate_kinase:cds448:-:-:1412:NC_002505.1	593.065	2.48037	0.153884	254.108	3.30351e-57	6.72611e-56
CDS:VC0487:-:glucosamine--fructose-6-phosphate_aminotransferase:cds450:-:+:1832:NC_002505.1	1088.42	1.85125	0.148569	148.835	3.11634e-34	3.62572e-33
CDS:VC0488:-:ABC_transporter_substrate-binding_protein:cds451:-:-:1079:NC_002505.1	38.4863	-1.26955	0.420087	9.06262	0.00260887	0.00512123
CDS:VC0490:-:hypothetical_protein:cds453:-:-:1961:NC_002505.1	1261.15	-4.0395	0.135828	764.573	2.72089e-168	2.64683e-166
CDS:VC0491:-:hypothetical_protein:cds454:-:-:536:NC_002505.1	399.388	-4.46872	0.209862	413.495	6.35713e-92	2.36837e-90
CDS:VC0492:-:hypothetical_protein:cds455:-:-:1166:NC_002505.1	1175.63	-4.82817	0.194734	492.62	3.83523e-109	1.89169e-107
CDS:VC0493:-:hypothetical_protein:cds456:-:-:875:NC_002505.1	135.6	-1.67485	0.270117	37.3617	9.81297e-10	3.93643e-09
CDS:VC0497:-:transcriptional_regulator:cds460:-:+:200:NC_002505.1	14.3876	1.64733	0.754545	4.82947	0.0279773	0.0457407
CDS:VC0510:-:DNA_repair_protein_RadC-like_protein:cds470:-:-:473:NC_002505.1	2.93236	-5.73606	2.32091	5.53907	0.0185965	0.0315987
CDS:VC0520:rpsU,rpsU:30S_ribosomal_protein_S21:cds479:-:-:215:NC_002505.1	301.391	1.09967	0.204875	28.7561	8.20924e-08	2.7723e-07
CDS:VC0522:-:beta-ketoadipate_enol-lactone_hydrolase:cds481:-:+:812:NC_002505.1	357.03	1.33995	0.270678	23.6777	1.13896e-06	3.43552e-06
CDS:VC0525:-:2-amino-4-hydroxy-6-hydroxymethyldihydropteridine_pyrophosphokinase:cds484:-:+:506:NC_002505.1	130.914	1.04128	0.258186	16.1996	5.70069e-05	0.00014456
CDS:VC0526:uppP,uppP:UDP_pyrophosphate_phosphatase:cds485:-:+:803:NC_002505.1	69.4383	1.19739	0.353966	11.4968	0.000697157	0.00151267
CDS:VC0530:truD,truD:tRNA_pseudouridine_synthase_D:cds489:-:+:1085:NC_002505.1	123.119	1.11101	0.304186	13.3786	0.00025451	0.000588608
CDS:VC0533:pcm:lipoprotein_NlpD:cds492:-:+:935:NC_002505.1	4082.57	-1.09498	0.120746	80.4437	2.99102e-19	2.00662e-18
CDS:VC0534:-:RNA_polymerase_sigma-38_factor:cds493:-:+:1007:NC_002505.1	3825.91	-1.01111	0.105363	90.4507	1.8964e-21	1.38647e-20
CDS:VC0549:-:oxaloacetate_decarboxylase_subunit_gamma:cds506:-:+:260:NC_002505.1	305.037	-4.79953	0.227232	439.951	1.10946e-97	4.79669e-96
CDS:VC0550:-:oxaloacetate_decarboxylase:cds507:-:+:1793:NC_002505.1	2110.29	-4.83977	0.16839	643.442	5.96073e-142	3.86564e-140
CDS:VC0551:-:oxaloacetate_decarboxylase_subunit_beta:cds508:-:+:1130:NC_002505.1	611.116	-3.83425	0.181817	390.32	7.04981e-87	2.39694e-85
CDS:VC0552:-:quinone_oxidoreductase:cds509:-:+:950:NC_002505.1	325.261	-1.23802	0.210889	33.7157	6.37837e-09	2.42267e-08
CDS:VC0553:-:hypothetical_protein:cds510:-:+:461:NC_002505.1	78.5171	-1.04026	0.330477	9.84632	0.00170172	0.00346276
CDS:VC0558:-:hemolysin:cds514:-:-:1280:NC_002505.1	156.878	1.43721	0.260845	29.96	4.41048e-08	1.5492e-07
CDS:VC0559:-:hypothetical_protein:cds515:-:-:803:NC_002505.1	94.3707	1.20515	0.321572	14.1121	0.000172231	0.000408916
CDS:VC0561:rpsP,rpsP:30S_ribosomal_protein_S16:cds517:-:+:248:NC_002505.1	246.473	1.33702	0.21174	39.5901	3.13265e-10	1.30739e-09
CDS:VC0562:rimM,rimM:16S_rRNA-processing_protein_RimM:cds518:-:+:554:NC_002505.1	604.315	1.34061	0.151764	76.9091	1.79012e-18	1.1806e-17
CDS:VC0563:trmD,trmD:tRNA_%28guanine-N%281%29-%29-methyltransferase:cds519:-:+:743:NC_002505.1	822.481	1.42888	0.140718	101.332	7.77797e-24	6.26172e-23
CDS:VC0564:rplS,rplS:50S_ribosomal_protein_L19:cds520:-:+:353:NC_002505.1	383.52	1.6535	0.224015	53.186	3.03406e-13	1.53323e-12
CDS:VC0565:-:protease_DegS:cds521:-:-:1058:NC_002505.1	284.162	1.12459	0.180131	39.029	4.17565e-10	1.72646e-09
CDS:VC0570:rplM,rplM:50S_ribosomal_protein_L13:cds525:-:+:428:NC_002505.1	571.175	1.30524	0.207009	38.6458	5.08132e-10	2.08614e-09
CDS:VC0571:rpsI,rpsI:30S_ribosomal_protein_S9:cds526:-:+:392:NC_002505.1	759.908	1.63481	0.162056	98.3458	3.51347e-23	2.74647e-22
CDS:VC0573:-:ubiquinol--cytochrome_c_reductase_iron-sulfur_subunit:cds527:-:+:593:NC_002505.1	597.102	-2.04144	0.157943	158.763	2.10774e-36	2.63618e-35
CDS:VC0574:-:ubiquinol--cytochrome_c_reductase_cytochrome_B:cds528:-:+:1265:NC_002505.1	1330.77	-2.08559	0.148227	185.046	3.83582e-42	5.57387e-41
CDS:VC0575:-:ubiquinol--cytochrome_c_reductase_cytochrome_c1:cds529:-:+:737:NC_002505.1	950.954	-1.80949	0.134734	172.466	2.14092e-39	2.95177e-38
CDS:VC0582:-:hypothetical_protein:cds536:-:+:866:NC_002505.1	172.542	1.12714	0.242897	21.3407	3.84488e-06	1.10186e-05
CDS:VC0585:-:hypoxanthine-guanine_phosphoribosyltransferase:cds537:-:+:533:NC_002505.1	200.729	1.80338	0.310746	32.9675	9.37126e-09	3.49874e-08
CDS:VC0601:-:ATP-dependent_RNA_helicase_HrpB:cds550:-:+:2462:NC_002505.1	274.336	1.27722	0.205679	38.0589	6.86416e-10	2.7919e-09
CDS:VC0602:-:penicillin-binding_protein_1B:cds551:-:+:2333:NC_002505.1	332.195	1.23062	0.203746	35.7526	2.24027e-09	8.79533e-09
CDS:VC0604:-:bifunctional_aconitate_hydratase_2%2F2-methylisocitrate_dehydratase:cds553:-:+:2597:NC_002505.1	4817.15	-1.24203	0.121994	100.788	1.02388e-23	8.18635e-23
CDS:VC0610:-:iron%28III%29_ABC_transporter_ATP-binding_protein:cds558:-:+:1031:NC_002505.1	65.1459	1.43276	0.405096	12.5982	0.000386116	0.000867893
CDS:VC0611:-:phosphoglucomutase%2Fphosphomannomutase:cds559:-:-:1412:NC_002505.1	366.84	-3.43352	0.235682	188.187	7.90776e-43	1.19366e-41
CDS:VC0612:-:cellobiose%2Fcellodextrin-phosphorylase:cds560:-:-:2405:NC_002505.1	886.484	-5.04275	0.179492	676.612	3.64471e-149	2.77474e-147
CDS:VC0613:-:beta-N-acetylhexosaminidase:cds561:-:-:1913:NC_002505.1	508.405	-5.26931	0.23769	429.909	1.70092e-95	6.76889e-94
CDS:VC0614:-:hypothetical_protein:cds562:-:-:977:NC_002505.1	329.315	-5.23697	0.262906	370.685	1.32778e-82	4.07885e-81
CDS:VC0615:-:endoglucanase-like_protein:cds563:-:-:1724:NC_002505.1	536.463	-5.2609	0.201353	650.018	2.21383e-143	1.52016e-141
CDS:VC0616:-:peptide_ABC_transporter_ATP-binding_protein:cds564:-:-:995:NC_002505.1	522.346	-6.13779	0.234462	734.67	8.6465e-162	7.96843e-160
CDS:VC0617:-:peptide_ABC_transporter_ATP-binding_protein:cds565:-:-:983:NC_002505.1	552.371	-7.07516	0.280283	821.642	1.06334e-180	1.16369e-178
CDS:VC0618:-:peptide_ABC_transporter_permease:cds566:-:-:1025:NC_002505.1	282.812	-7.01307	0.760848	58.0046	2.61504e-14	1.41107e-13
CDS:VC0619:-:peptide_ABC_transporter_permease:cds567:-:-:986:NC_002505.1	261.588	-5.78431	0.316681	330.813	6.39327e-74	1.65846e-72
CDS:VC0620:-:peptide_ABC_transporter_substrate-binding_protein:cds568:-:-:1670:NC_002505.1	4925.89	-6.69935	0.142118	1631.06	0	0
CDS:VC0622:-:sensory_box_sensor_histidine_kinase%2Fresponse_regulator:cds569:-:-:3389:NC_002505.1	173.285	-2.42727	0.235702	101.56	6.93141e-24	5.61893e-23
CDS:VC0627:-:iron-sulfur_cluster_insertion_protein_ErpA:cds573:-:+:341:NC_002505.1	307.45	-1.31396	0.179937	52.5483	4.19795e-13	2.09718e-12
CDS:VC0634:greA,greA:transcription_elongation_factor_GreA:cds580:-:+:476:NC_002505.1	134.33	1.06823	0.308984	11.8966	0.000562377	0.00124099
CDS:VC0646:rpsO,rpsO:30S_ribosomal_protein_S15:cds592:-:+:269:NC_002505.1	318.188	1.42933	0.197665	51.9874	5.58589e-13	2.77866e-12
CDS:VC0654:-:hypothetical_protein:cds600:-:+:527:NC_002505.1	613.754	1.0334	0.141621	52.8615	3.57917e-13	1.8009e-12
CDS:VC0655:-:acetyltransferase:cds601:-:+:551:NC_002505.1	856.001	1.18724	0.144607	66.1939	4.08675e-16	2.39328e-15
CDS:VC0656:-:DNA_polymerase_III_subunit_psi:cds602:-:+:407:NC_002505.1	215.264	1.53256	0.225452	45.7725	1.32817e-11	6.104e-11
CDS:VC0657:-:ribosomal-protein-alanine_acetyltransferase:cds603:-:+:485:NC_002505.1	172.37	1.41181	0.248812	32.1461	1.43004e-08	5.2716e-08
CDS:VC0659:prfC,prfC:peptide_chain_release_factor_3:cds605:-:+:1595:NC_002505.1	172.011	1.50792	0.285516	27.7756	1.36232e-07	4.51785e-07
CDS:VC0660:-:ATP-dependent_RNA_helicase_SrmB:cds606:-:-:1271:NC_002505.1	75.7053	1.77646	0.332442	28.882	7.69253e-08	2.60534e-07
CDS:-:prfB:peptide_chain_release_factor_2:cds609:-:+:1022:NC_002505.1	204.887	2.50977	0.230148	120.13	5.92459e-28	5.63802e-27
CDS:VC0664:lysS,lysS:lysyl-tRNA_synthetase:cds610:-:+:1538:NC_002505.1	651.584	2.12351	0.148088	200.176	1.91204e-45	3.09998e-44
CDS:VC0665:-:Fis_family_transcriptional_regulator:cds611:-:+:1334:NC_002505.1	403.297	-1.82661	0.197239	82.2691	1.18762e-19	8.0915e-19
CDS:VC0678:-:transcriptional_activator_HlyU:cds622:-:+:326:NC_002505.1	271.182	1.0712	0.224986	22.285	2.3503e-06	6.88766e-06
CDS:VC0679:rpsT,rpsT:30S_ribosomal_protein_S20:cds623:-:-:260:NC_002505.1	301.558	2.23362	0.209388	111.149	5.4887e-26	4.8295e-25
CDS:VC0681:ribC,ribC:bifunctional_riboflavin_kinase%2FFMN_adenylyltransferase:cds625:-:+:968:NC_002505.1	665.421	1.00528	0.161246	38.6301	5.12221e-10	2.10047e-09
CDS:VC0682:ileS,ileS:isoleucyl-tRNA_synthetase:cds626:-:+:2849:NC_002505.1	1134.92	1.01118	0.130942	59.037	1.54733e-14	8.44044e-14
CDS:VC0683:lspA,lspA:lipoprotein_signal_peptidase:cds627:-:+:515:NC_002505.1	231.848	1.33186	0.222599	35.7257	2.27152e-09	8.90802e-09
CDS:VC0687:-:carbon_starvation_protein_A:cds630:-:-:1484:NC_002505.1	1886.12	-4.23045	0.147605	673.203	2.00898e-148	1.4969e-146
CDS:VC0690:-:N-acetylmuramic_acid-6-phosphate_etherase:cds633:-:-:923:NC_002505.1	186.925	-1.91598	0.284101	43.6315	3.96415e-11	1.78438e-10
CDS:VC0691:anmK,anmK:anhydro-N-acetylmuramic_acid_kinase:cds634:-:-:1112:NC_002505.1	198.21	-3.06156	0.236138	157.407	4.17129e-36	5.10765e-35
CDS:VC0695:-:phospho-2-dehydro-3-deoxyheptonate_aldolase:cds638:-:+:1073:NC_002505.1	181.309	1.0849	0.271961	15.6284	7.70892e-05	0.000191601
CDS:VC0697:-:hypothetical_protein:cds640:-:-:431:NC_002505.1	300.77	-2.9992	0.2055	197.618	6.9141e-45	1.09562e-43
CDS:VC0706:-:sigma-54_modulation_protein:cds648:-:-:326:NC_002505.1	18471.6	-1.31097	0.175458	54.0219	1.9827e-13	1.01512e-12
CDS:VC0716:-:ferredoxin:cds656:-:-:254:NC_002505.1	26.9319	2.92779	0.635189	22.5423	2.05565e-06	6.05458e-06
CDS:VC0717:-:protease:cds657:-:-:1400:NC_002505.1	111.438	1.8766	0.305075	37.3552	9.84602e-10	3.94517e-09
CDS:VC0722:-:exopolyphosphatase:cds662:-:-:1571:NC_002505.1	313.525	-1.65206	0.180432	81.7685	1.52995e-19	1.03835e-18
CDS:VC0723:-:polyphosphate_kinase:cds663:-:-:2105:NC_002505.1	291.751	-2.11271	0.196177	110.952	6.06229e-26	5.32084e-25
CDS:VC0724:-:phosphate_ABC_transporter_permease:cds664:-:+:2195:NC_002505.1	197.734	1.24648	0.232038	28.714	8.38954e-08	2.83046e-07
CDS:VC0725:-:phosphate_ABC_transporter_permease:cds665:-:+:1646:NC_002505.1	115.108	1.31409	0.267586	24.1791	8.77799e-07	2.67775e-06
CDS:VC0726:-:phosphate_transporter_ATP-binding_protein:cds666:-:+:821:NC_002505.1	109.014	1.08	0.294058	13.5543	0.000231758	0.000539998
CDS:VC0728:-:hypothetical_protein:cds668:-:-:776:NC_002505.1	514.362	-3.00346	0.239033	139.568	3.3087e-32	3.54345e-31
CDS:VC0734:-:malate_synthase:cds672:-:+:1670:NC_002505.1	238.308	-1.5101	0.192747	60.271	8.26551e-15	4.55123e-14
CDS:VC0736:-:isocitrate_lyase:cds673:-:+:1313:NC_002505.1	573.801	-1.48347	0.167362	76.2245	2.53182e-18	1.65419e-17
CDS:VC0737:-:acetoin_utilization_protein_AcuB:cds674:-:-:509:NC_002505.1	2761.85	-5.90507	0.152167	1152.45	1.31564e-252	3.29097e-250
CDS:VC0739:queA,queA:S-adenosylmethionine:tRNA_ribosyltransferase-isomerase:cds675:-:+:1058:NC_002505.1	64.2915	2.34012	0.390667	36.2705	1.71743e-09	6.78829e-09
CDS:VC0741:tgt,tgt:queuine_tRNA-ribosyltransferase:cds676:-:+:1139:NC_002505.1	235.905	1.15477	0.221364	26.8292	2.22248e-07	7.25784e-07
CDS:VC0742:yajC,yajC:preprotein_translocase_subunit_YajC:cds677:-:+:332:NC_002505.1	424.098	-1.74294	0.168824	103.027	3.30547e-24	2.71095e-23
CDS:VC0743:secD,secD:preprotein_translocase_subunit_SecD:cds678:-:+:1853:NC_002505.1	609.02	-1.19152	0.186543	39.9752	2.57204e-10	1.08261e-09
CDS:VC0745:-:inositol_monophosphatase:cds680:-:-:803:NC_002505.1	100.864	1.50874	0.344669	19.0343	1.28386e-05	3.51257e-05
CDS:VC0746:-:RNA_methyltransferase:cds681:-:+:734:NC_002505.1	126.679	2.10402	0.31151	45.5289	1.504e-11	6.89399e-11
CDS:VC0747:-:hypothetical_protein:cds682:-:+:566:NC_002505.1	178.785	1.22089	0.229854	28.1662	1.11331e-07	3.71316e-07
CDS:VC0748:-:cysteine_desulfurase:cds683:-:+:1214:NC_002505.1	603.819	1.04323	0.146022	50.796	1.02484e-12	5.03364e-12
CDS:VC0749:-:scaffold_protein:cds684:-:+:383:NC_002505.1	524.334	1.14034	0.150256	57.1372	4.0645e-14	2.1632e-13
CDS:VC0750:-:HesB_family_protein:cds685:-:+:323:NC_002505.1	533.589	1.25565	0.163543	58.2238	2.3393e-14	1.26619e-13
CDS:VC0751:hscB,hscB:co-chaperone_HscB:cds686:-:+:515:NC_002505.1	400.181	1.52483	0.168621	81.1358	2.10733e-19	1.4192e-18
CDS:VC0755:-:aminopeptidase:cds690:-:+:1289:NC_002505.1	872.06	-1.44853	0.142752	99.8728	1.62503e-23	1.29633e-22
CDS:VC0756:ndk,ndk:nucleoside_diphosphate_kinase:cds691:-:+:428:NC_002505.1	978.78	-1.4855	0.136689	114.384	1.07361e-26	9.84232e-26
CDS:VC0764:-:hypothetical_protein:cds699:-:+:917:NC_002505.1	140.859	1.26436	0.251721	25.3701	4.73189e-07	1.49289e-06
CDS:VC0765:-:hypothetical_protein:cds700:-:+:233:NC_002505.1	718.206	1.70524	0.151993	122.666	1.6498e-28	1.59162e-27
CDS:VC0767:-:inosine_5%27-monophosphate_dehydrogenase:cds702:-:+:1469:NC_002505.1	557.19	1.98875	0.190009	105.311	1.04405e-24	8.76801e-24
CDS:VC0768:guaA,guaA:GMP_synthase:cds703:-:+:1553:NC_002505.1	587.006	1.84438	0.162972	124.854	5.47799e-29	5.34371e-28
CDS:VC0769:-:chitinase:cds704:-:+:1724:NC_002505.1	143.908	-2.3597	0.290152	62.5808	2.55738e-15	1.42838e-14
CDS:VC0771:-:vibriobactin-specific_isochorismatase:cds706:-:+:881:NC_002505.1	11.8112	-1.849	0.795148	5.31265	0.0211711	0.0356277
CDS:VC0784:-:sodium%2Falanine_symporter:cds718:-:-:1550:NC_002505.1	683.912	-3.84074	0.160191	511.7	2.70548e-113	1.39332e-111
CDS:VC0791:-:sensor_kinase_citA:cds724:-:-:1697:NC_002505.1	39.8258	1.66924	0.458578	13.4601	0.000243691	0.000564795
CDS:VC0797:-:citrate_lyase_subunit_gamma:cds730:-:+:296:NC_002505.1	3.98577	-3.86059	1.61497	5.69795	0.0169847	0.0291143
CDS:VC0799:-:citrate_lyase_subunit_alpha:cds732:-:+:1529:NC_002505.1	14.063	-1.87752	0.781024	5.59903	0.0179704	0.030624
CDS:VC0803:-:RNA_methyltransferase:cds736:-:+:773:NC_002505.1	52.5829	1.20573	0.415828	8.4304	0.00369	0.007073
CDS:VC0806:-:hypothetical_protein:cds738:-:+:1616:NC_002505.1	69.5455	1.86473	0.389323	22.6803	1.91315e-06	5.65387e-06
CDS:VC0807:-:hypothetical_protein:cds739:-:-:683:NC_002505.1	51.4075	1.14267	0.388015	8.86302	0.00291005	0.00567563
CDS:VC0824:tpx,tpx:thiol_peroxidase:cds752:-:+:494:NC_002505.1	214.956	-1.02153	0.229129	19.6351	9.37294e-06	2.59889e-05
CDS:VC0826:-:toxin_co-regulated_pilus_biosynthesis_protein_P:cds754:-:+:665:NC_002505.1	637.859	2.10715	0.200457	104.167	1.85968e-24	1.55062e-23
CDS:VC0827:-:toxin_co-regulated_pilus_biosynthesis_protein_H:cds755:-:+:410:NC_002505.1	480.76	2.57505	0.213622	135.833	2.17038e-31	2.26886e-30
CDS:VC0828:-:toxin_co-regulated_pilin:cds756:-:+:674:NC_002505.1	191.398	4.32479	0.364459	144.875	2.28721e-33	2.5509e-32
CDS:VC0829:-:toxin_co-regulated_pilus_biosynthesis_protein_B:cds757:-:+:1292:NC_002505.1	64.9024	2.75576	0.399782	49.2064	2.30402e-12	1.10379e-11
CDS:VC0832:-:toxin_co-regulated_pilus_biosynthesis_protein_R:cds760:-:+:455:NC_002505.1	18.6867	3.42117	0.849806	17.8075	2.44419e-05	6.49929e-05
CDS:VC0833:-:toxin_co-regulated_pilus_biosynthesis_protein_D:cds761:-:+:836:NC_002505.1	22.5796	3.35451	0.740178	22.3963	2.21802e-06	6.51635e-06
CDS:VC0839:-:leader_peptidase_TcpJ:cds767:-:+:761:NC_002505.1	31.5098	3.97175	0.73796	32.5038	1.18961e-08	4.40383e-08
CDS:VC0840:-:accessory_colonization_factor_AcfB:cds768:-:+:1880:NC_002505.1	78.7839	1.65117	0.382247	18.4979	1.7009e-05	4.6139e-05
CDS:VC0841:-:accessory_colonization_factor_AcfC:cds769:-:+:770:NC_002505.1	90.4577	2.87323	0.359276	65.9898	4.53261e-16	2.63237e-15
CDS:VC0842:-:hypothetical_protein:cds770:-:+:473:NC_002505.1	19.4177	2.35883	0.78968	9.18753	0.0024367	0.00481836
CDS:VC0844:-:accessory_colonization_factor_AcfA:cds772:-:-:647:NC_002505.1	62.594	-1.79814	0.397754	19.9483	7.95632e-06	2.22016e-05
CDS:VC0848:smpB,smpB:SsrA-binding_protein:cds775:-:-:485:NC_002505.1	302.78	1.01864	0.194565	27.4759	1.59066e-07	5.25022e-07
CDS:VC0849:-:hypothetical_protein:cds776:-:+:440:NC_002505.1	73.7234	2.00267	0.36487	29.7093	5.0194e-08	1.74905e-07
CDS:VC0850:-:hypothetical_protein:cds777:-:+:311:NC_002505.1	81.4057	1.47151	0.331097	19.6312	9.39215e-06	2.60216e-05
CDS:VC0851:-:small_protein_A:cds778:-:-:410:NC_002505.1	46.2228	-1.18827	0.469433	6.35545	0.0117021	0.0206348
CDS:VC0857:-:fimbrial_assembly_protein_PilE:cds784:-:-:443:NC_002505.1	167.517	-6.71053	0.439483	324.426	1.57343e-72	3.99286e-71
CDS:VC0858:-:type_IV_pilin:cds785:-:+:554:NC_002505.1	12.1958	-3.29527	0.870277	13.9623	0.000186513	0.000440437
CDS:VC0859:-:hypothetical_protein:cds786:-:+:602:NC_002505.1	19.9384	-4.42497	0.769457	33.9957	5.52346e-09	2.1071e-08
CDS:VC0860:-:hypothetical_protein:cds787:-:+:1241:NC_002505.1	43.3101	-4.82907	0.61288	61.2481	5.03164e-15	2.7837e-14
CDS:VC0861:-:type_IV_pilin:cds788:-:+:413:NC_002505.1	7.67903	-4.64002	1.2256	15.6202	7.74232e-05	0.000192295
CDS:VC0862:-:hypothetical_protein:cds789:-:+:368:NC_002505.1	15.3895	-2.09407	0.706959	8.47922	0.00359226	0.00690455
CDS:VC0863:-:hypothetical_protein:cds790:-:+:1559:NC_002505.1	117.796	-1.91059	0.281718	44.7136	2.28064e-11	1.03725e-10
CDS:VC0866:-:transglycosylase:cds792:-:-:1592:NC_002505.1	122.548	1.62618	0.297156	30.0793	4.14728e-08	1.45968e-07
CDS:VC0869:-:phosphoribosylformylglycinamidine_synthase:cds794:-:+:3893:NC_002505.1	507.541	2.01328	0.174339	129.848	4.42297e-30	4.46376e-29
CDS:VC0875:-:prolyl-tRNA_synthetase:cds799:-:-:1715:NC_002505.1	313.19	1.27457	0.192433	43.3242	4.63804e-11	2.07174e-10
CDS:VC0878:rpmE2,rpmE2:50S_ribosomal_protein_L31:cds801:-:+:257:NC_002505.1	25.5579	-2.15472	0.545435	15.2878	9.23113e-05	0.000226541
CDS:VC0879:rpmJ,rpmJ:50S_ribosomal_protein_L36:cds802:-:+:125:NC_002505.1	16.4992	-2.01118	0.643759	9.59075	0.00195561	0.00394273
CDS:VC0880:-:hypothetical_protein:cds803:-:+:1604:NC_002505.1	68.8755	2.18539	0.43517	24.3603	7.98997e-07	2.44588e-06
CDS:VC0881:-:hypothetical_protein:cds804:-:-:449:NC_002505.1	26.6955	1.17458	0.530758	5.01394	0.025144	0.0415351
CDS:VC0887:-:hypothetical_protein:cds809:-:+:311:NC_002505.1	15.8787	2.41982	0.742065	11.1225	0.000852882	0.00183014
CDS:VC0888:-:tRNA_pseudouridine_synthase_C:cds810:-:+:734:NC_002505.1	38.7427	1.50069	0.491672	9.18898	0.00243477	0.00481727
CDS:VC0890:-:geranyltranstransferase:cds812:-:-:884:NC_002505.1	113.635	-1.02725	0.26647	14.7833	0.000120602	0.000292079
CDS:VC0898:xni,xni:exonuclease_IX:cds819:-:-:851:NC_002505.1	204.073	-2.324	0.264149	73.1201	1.21995e-17	7.65636e-17
CDS:VC0899:-:hypothetical_protein:cds820:-:-:1373:NC_002505.1	1988.43	-7.02121	0.162639	1903.87	0	0
CDS:VC0905:metQ,metQ:DL-methionine_transporter_substrate-binding_subunit:cds826:-:-:809:NC_002505.1	166.453	2.12599	0.26903	62.0194	3.4009e-15	1.89649e-14
CDS:VC0906:-:ABC_transporter_permease:cds827:-:-:677:NC_002505.1	34.7741	1.83281	0.519074	12.4101	0.000427018	0.000953102
CDS:VC0907:metN,metN:DL-methionine_transporter_ATP-binding_subunit:cds828:-:-:1034:NC_002505.1	29.8885	1.81801	0.556503	10.6417	0.00110565	0.00233111
CDS:VC0916:-:phosphotyrosine_protein_phosphatase:cds835:-:+:500:NC_002505.1	88.1059	3.3578	0.390787	78.5972	7.61571e-19	5.05118e-18
CDS:VC0917:-:UDP-N-acetylglucosamine_2-epimerase:cds836:-:+:1118:NC_002505.1	32.8959	2.80694	0.564488	25.849	3.69187e-07	1.17857e-06
CDS:VC0918:wecC,wecC:UDP-N-acetyl-D-mannosamine_dehydrogenase:cds837:-:+:1241:NC_002505.1	59.4001	1.17497	0.35827	10.7924	0.0010192	0.00215926
CDS:VC0930:-:hemolysin-like_protein:cds849:-:+:2873:NC_002505.1	299.664	1.65211	0.188603	76.2474	2.50261e-18	1.63816e-17
CDS:VC0931:-:hypothetical_protein:cds850:-:-:1316:NC_002505.1	5.54955	3.0553	1.42064	5.05951	0.0244912	0.0405523
CDS:VC0934:-:capsular_polysaccharide_biosynthesis_glycosyltransferase:cds851:-:+:1397:NC_002505.1	82.8763	4.34544	0.471202	101.546	6.98094e-24	5.64602e-23
CDS:VC0935:-:hypothetical_protein:cds852:-:+:1196:NC_002505.1	111.925	2.41758	0.362377	43.1795	4.99424e-11	2.22801e-10
CDS:VC0936:-:polysaccharide_export-like_protein:cds853:-:+:527:NC_002505.1	50.7695	1.63076	0.419176	15.0123	0.000106813	0.000259763
CDS:VC0937:-:exopolysaccharide_biosynthesis_protein:cds854:-:+:2213:NC_002505.1	192.709	1.61025	0.237106	46.0914	1.12863e-11	5.21432e-11
CDS:VC0938:-:hypothetical_protein:cds855:-:+:707:NC_002505.1	67.6015	2.25131	0.413894	29.6686	5.12582e-08	1.78258e-07
CDS:VC0939:-:hypothetical_protein:cds856:-:+:434:NC_002505.1	46.1869	2.37199	0.516427	21.2918	3.94422e-06	1.12941e-05
CDS:VC0945:-:hypothetical_protein:cds862:-:-:278:NC_002505.1	67.3119	1.90141	0.445989	17.5106	2.85718e-05	7.52884e-05
CDS:VC0948:-:rare_lipoprotein_A:cds864:-:-:791:NC_002505.1	118.454	1.08866	0.266107	16.8808	3.9803e-05	0.000103329
CDS:VC0949:-:rod_shape-determining_protein_RodA:cds865:-:-:1121:NC_002505.1	70.9242	1.03864	0.413962	6.25853	0.0123597	0.0216961
CDS:VC0953:holA,holA:DNA_polymerase_III_subunit_delta:cds869:-:-:1028:NC_002505.1	163.22	1.21977	0.257964	22.1742	2.49001e-06	7.26009e-06
CDS:VC0957:-:hypothetical_protein:cds872:-:+:470:NC_002505.1	2303.34	-5.57138	0.176612	747.771	1.225e-164	1.15944e-162
CDS:VC0958:lnt,lnt:apolipoprotein_N-acyltransferase:cds873:-:-:1517:NC_002505.1	85.2235	1.13942	0.420538	7.32079	0.00681615	0.0124844
CDS:VC0962:-:%28dimethylallyl%29adenosine_tRNA_methylthiotransferase:cds877:-:-:1424:NC_002505.1	127.02	2.51099	0.769168	9.76286	0.00178072	0.00361722
CDS:VC0963:-:2-octaprenyl-3-methyl-6-methoxy-1%2C4-benzoquinol_hydroxylase:cds878:-:+:1193:NC_002505.1	181.837	1.04256	0.257655	16.1407	5.88062e-05	0.000148693
CDS:VC0965:-:phosphoenolpyruvate-protein_phosphotransferase:cds880:-:-:1721:NC_002505.1	2554.44	2.60217	0.112242	497.273	3.7259e-110	1.86402e-108
CDS:VC0966:-:phosphocarrier_protein_HPr:cds881:-:-:257:NC_002505.1	1829.1	2.55567	0.17434	196.37	1.29392e-44	2.04113e-43
CDS:VC0968:-:cysteine_synthase_A:cds882:-:-:968:NC_002505.1	415.661	1.3286	0.166822	62.814	2.27184e-15	1.27092e-14
CDS:VC0972:-:porin:cds886:-:+:1049:NC_002505.1	12107.9	-6.42184	0.133416	1544.21	0	0
CDS:VC0973:-:hypothetical_protein:cds887:-:+:815:NC_002505.1	1568	-4.71296	0.133886	1049.24	3.55339e-230	6.91332e-228
CDS:VC0974:-:MerR_family_transcriptional_regulator:cds888:-:+:419:NC_002505.1	135.807	-1.76942	0.266609	42.8798	5.82075e-11	2.58684e-10
CDS:VC0976:-:hypothetical_protein:cds890:-:-:920:NC_002505.1	233.234	-1.03115	0.208774	24.1715	8.81279e-07	2.68602e-06
CDS:VC0981:-:phosphodiesterase:cds894:-:+:569:NC_002505.1	127.535	1.57168	0.27856	31.3215	2.1865e-08	7.90208e-08
CDS:VC0988:tppB,tppB:tripeptide_transporter_permease:cds901:-:-:1544:NC_002505.1	176.333	2.78173	0.288831	92.1176	8.16757e-22	6.11171e-21
CDS:VC0990:rfaH,rfaH:transcriptional_activator_RfaH:cds902:-:+:497:NC_002505.1	54.8581	1.09671	0.401265	7.52228	0.00609405	0.0112857
CDS:VC0991:asnB,asnB:asparagine_synthetase_B:cds903:-:-:1664:NC_002505.1	878.294	2.28032	0.152778	212.616	3.69066e-48	6.30472e-47
CDS:VC0995:-:PTS_system_N-acetylglucosamine-specific_transporter_subunit_IIABC:cds907:-:+:1571:NC_002505.1	1621.75	-2.26809	0.125778	301.848	1.30344e-67	2.98344e-66
CDS:VC0999:truA,truA:tRNA_pseudouridine_synthase_A:cds910:-:+:794:NC_002505.1	111.093	1.19531	0.281952	17.9994	2.20974e-05	5.91177e-05
CDS:VC1000:-:acetyl-CoA_carboxylase_subunit_beta:cds911:-:+:926:NC_002505.1	263.729	1.00269	0.186585	28.871	7.73634e-08	2.61512e-07
CDS:VC1003:-:bacteriocin_production_protein:cds914:-:+:491:NC_002505.1	93.857	1.20218	0.349105	11.8928	0.000563515	0.00124271
CDS:VC1004:-:amidophosphoribosyltransferase:cds915:-:+:1514:NC_002505.1	295.715	1.08354	0.222768	23.6001	1.18579e-06	3.56144e-06
CDS:VC1010:-:lactoylglutathione_lyase:cds920:-:-:416:NC_002505.1	283.117	1.46705	0.205222	50.1623	1.41544e-12	6.84652e-12
CDS:VC1011:-:endonuclease_III:cds921:-:-:641:NC_002505.1	138.168	1.11134	0.273104	16.6335	4.53442e-05	0.000116078
CDS:VC1012:-:electron_transport_complex_protein_RsxE:cds922:-:-:692:NC_002505.1	140.813	1.00184	0.24826	16.2778	5.46998e-05	0.000139012
CDS:VC1014:rnfD,rnfD:electron_transport_complex_protein_RnfD:cds924:-:-:1046:NC_002505.1	60.3769	1.20232	0.432804	7.49904	0.00617318	0.0113961
CDS:VC1015:rnfD:electron_transport_complex_protein_RnfC:cds925:-:-:2405:NC_002505.1	177.041	1.32369	0.265841	24.454	7.61045e-07	2.33993e-06
CDS:VC1016:-:electron_transport_complex_protein_RnfB:cds926:-:-:587:NC_002505.1	67.9602	2.12483	0.379909	31.509	1.98517e-08	7.1893e-08
CDS:VC1017:-:Na%28%2B%29-translocating_NADH-quinone_reductase_subunit_E:cds927:-:-:581:NC_002505.1	61.8251	1.07066	0.394916	7.47802	0.00624567	0.0114996
CDS:-:uvrB:excinuclease_ABC_subunit_B:cds928:-:+:1853:NC_002505.1	190.073	1.09097	0.257539	17.945	2.2738e-05	6.07387e-05
CDS:VC1022:-:phosphorelay_protein:cds930:-:+:341:NC_002505.1	138.151	-1.37432	0.273554	24.8053	6.34214e-07	1.9655e-06
CDS:VC1024:moaA,moaA:molybdenum_cofactor_biosynthesis_protein_A:cds932:-:+:1004:NC_002505.1	82.2071	1.18681	0.355019	11.2764	0.00078497	0.00169271
CDS:VC1029:-:GGDEF_family_protein:cds937:-:-:974:NC_002505.1	46.5629	2.4134	0.47973	24.9266	5.95546e-07	1.85552e-06
CDS:VC1031:-:inosine_monophosphate_dehydrogenase-like_protein:cds938:-:+:440:NC_002505.1	149.328	-2.08802	0.260275	61.8285	3.74714e-15	2.08624e-14
CDS:VC1034:-:uridine_phosphorylase:cds940:-:+:776:NC_002505.1	3952.21	-3.45685	0.121077	688.342	1.02516e-151	8.34907e-150
CDS:VC1036:metG,metG:methionyl-tRNA_synthetase:cds942:-:-:2051:NC_002505.1	299.792	1.14709	0.199476	32.992	9.2539e-09	3.45861e-08
CDS:VC1038:-:uridine_kinase:cds944:-:+:659:NC_002505.1	162.629	1.22245	0.27677	19.1259	1.2237e-05	3.35583e-05
CDS:VC1039:-:asmA_protein:cds945:-:+:2111:NC_002505.1	520.051	1.06494	0.180427	34.4195	4.44244e-09	1.70212e-08
CDS:VC1042:-:long-chain_fatty_acid_transport_protein:cds948:-:-:1298:NC_002505.1	45.0626	1.1688	0.465532	6.38665	0.0114982	0.0202957
CDS:VC1043:-:long-chain_fatty_acid_transport_protein:cds949:-:-:1286:NC_002505.1	743.502	-3.32473	0.145854	470.261	2.81239e-104	1.34918e-102
CDS:VC1046:fadI,fadI:3-ketoacyl-CoA_thiolase:cds952:-:+:1307:NC_002505.1	401.89	-3.86734	0.19138	372.213	6.17182e-83	1.93365e-81
CDS:VC1047:fadJ,fadJ:multifunctional_fatty_acid_oxidation_complex_subunit_alpha:cds953:-:+:2126:NC_002505.1	561.546	-3.85313	0.189316	363.859	4.06649e-81	1.20685e-79
CDS:VC1051:-:hypothetical_protein:cds957:-:+:131:NC_002505.1	65.3304	1.21702	0.352401	12.0032	0.000531091	0.00117417
CDS:VC1053:-:adenine_phosphoribosyltransferase:cds959:-:+:545:NC_002505.1	81.1303	1.50123	0.396889	13.8449	0.000198531	0.000468502
CDS:VC1054:-:DNA_polymerase_III_subunits_gamma_and_tau:cds960:-:+:2078:NC_002505.1	395.318	1.49629	0.248439	35.202	2.97225e-09	1.15269e-08
CDS:VC1057:-:proteinase_inhibitor:cds963:-:-:251:NC_002505.1	8.15867	4.88033	1.442	13.6361	0.000221878	0.000519743
CDS:VC1059:-:short_chain_dehydrogenase:cds965:-:-:743:NC_002505.1	284.058	-1.55649	0.199388	59.3336	1.33084e-14	7.27086e-14
CDS:VC1065:-:methylated-DNA--protein-cysteine_methyltransferase-like_protein:cds971:-:-:302:NC_002505.1	21.7124	1.7201	0.647384	7.29827	0.00690212	0.0126286
CDS:VC1074:-:hypothetical_protein:cds979:-:-:830:NC_002505.1	16.6652	2.90927	0.787051	14.7244	0.000124428	0.000300724
CDS:VC1078:-:hypothetical_protein:cds983:-:-:140:NC_002505.1	10.5612	1.84372	0.849161	4.84032	0.0278017	0.0454748
CDS:VC1079:-:hypothetical_protein:cds984:-:-:989:NC_002505.1	74.8564	1.57411	0.379243	17.3625	3.08868e-05	8.10837e-05
CDS:VC1080:-:hypothetical_protein:cds985:-:+:365:NC_002505.1	232.963	-3.48119	0.24673	182.225	1.58376e-41	2.26381e-40
CDS:VC1081:-:response_regulator:cds986:-:+:1142:NC_002505.1	776.4	-3.86208	0.16959	450.829	4.76084e-100	2.19374e-98
CDS:VC1082:-:response_regulator:cds987:-:+:365:NC_002505.1	302.452	-4.16457	0.231093	295.947	2.51693e-66	5.72357e-65
CDS:VC1083:-:hypothetical_protein:cds988:-:+:584:NC_002505.1	267.014	-3.92097	0.228821	270.371	9.41995e-61	2.02384e-59
CDS:VC1084:-:sensory_box_sensor_histidine_kinase:cds989:-:+:1319:NC_002505.1	538.176	-3.19458	0.19306	245.199	2.8913e-55	5.62519e-54
CDS:VC1085:-:sensor_histidine_kinase:cds990:-:+:1304:NC_002505.1	264.707	-2.88513	0.229483	145.831	1.4132e-33	1.59133e-32
CDS:VC1086:-:response_regulator:cds991:-:+:1610:NC_002505.1	247.951	-2.94908	0.215795	174.907	6.27245e-40	8.71672e-39
CDS:VC1087:-:response_regulator:cds992:-:+:1343:NC_002505.1	631.507	-2.27346	0.179456	149.754	1.96246e-34	2.29851e-33
CDS:VC1089:-:periplasmic_binding_protein-like_protein:cds994:-:-:812:NC_002505.1	32.7936	-1.43246	0.466904	9.33066	0.00225351	0.00449419
CDS:VC1091:-:oligopeptide_ABC_transporter_substrate-binding_protein:cds995:-:+:1631:NC_002505.1	5871.27	-2.08441	0.102358	385.407	8.27522e-86	2.70839e-84
CDS:VC1092:oppB,oppB:oligopeptide_transporter_permease:cds996:-:+:920:NC_002505.1	494.155	-1.94655	0.156001	149.432	2.30787e-34	2.69405e-33
CDS:VC1093:-:oligopeptide_ABC_transporter_permease:cds997:-:+:902:NC_002505.1	318.608	-1.9066	0.226209	67.6455	1.95696e-16	1.16751e-15
CDS:VC1095:oppD:oligopeptide_ABC_transporter_ATP-binding_protein:cds999:-:+:1010:NC_002505.1	525.23	-1.08868	0.185661	33.7702	6.20211e-09	2.35828e-08
CDS:VC1097:-:phosphate_acetyltransferase:cds1001:-:-:2144:NC_002505.1	786.484	1.71587	0.146787	132.603	1.10399e-30	1.14384e-29
CDS:VC1098:-:acetate_kinase:cds1002:-:-:1196:NC_002505.1	451.542	2.02394	0.19213	107.077	4.28099e-25	3.63003e-24
CDS:VC1105:-:hypothetical_protein:cds1009:-:-:971:NC_002505.1	25.7609	1.92077	0.621852	9.44257	0.00212006	0.00424255
CDS:VC1107:lolA,lolA:outer-membrane_lipoprotein_carrier_protein:cds1011:-:+:596:NC_002505.1	119.309	1.68188	0.330729	25.6158	4.16609e-07	1.32392e-06
CDS:VC1108:-:recombination_factor_protein_RarA:cds1012:-:+:1349:NC_002505.1	262.023	1.7138	0.236601	51.0099	9.19e-13	4.53287e-12
CDS:VC1110:-:seryl-tRNA_synthetase:cds1013:-:+:1307:NC_002505.1	1125.41	1.21115	0.129749	85.6259	2.17409e-20	1.52578e-19
CDS:VC1111:-:adenosylmethionine-8-amino-7-oxononanoate_aminotransferase:cds1014:-:-:1286:NC_002505.1	8.40488	3.12089	1.16842	7.25893	0.00705493	0.012888
CDS:VC1113:-:8-amino-7-oxononanoate_synthase:cds1016:-:+:1154:NC_002505.1	17.178	2.56292	0.762933	11.8732	0.000569483	0.0012543
CDS:VC1114:-:biotin_synthesis_protein_BioC:cds1017:-:+:803:NC_002505.1	108.761	1.17913	0.287174	16.6834	4.41662e-05	0.000113395
CDS:VC1115:bioD,bioD:dithiobiotin_synthetase:cds1018:-:+:716:NC_002505.1	1207.92	1.49711	0.160901	83.4752	6.45208e-20	4.43043e-19
CDS:VC1116:-:hypothetical_protein:cds1019:-:-:209:NC_002505.1	475.198	-6.83486	0.275474	820.908	1.53577e-180	1.62978e-178
CDS:VC1118:-:transcriptional_regulator:cds1021:-:+:428:NC_002505.1	105.561	-1.63842	0.279928	33.5826	6.83e-09	2.5858e-08
CDS:VC1119:-:short_chain_dehydrogenase:cds1022:-:+:725:NC_002505.1	115.513	-1.25631	0.257325	23.6247	1.17077e-06	3.52238e-06
CDS:VC1120:-:hypothetical_protein:cds1023:-:+:1280:NC_002505.1	228.229	-1.82859	0.224677	63.9824	1.25534e-15	7.1483e-15
CDS:VC1121:-:hypothetical_protein:cds1024:-:+:809:NC_002505.1	120.272	-1.79585	0.27955	40.1913	2.30272e-10	9.73927e-10
CDS:VC1122:-:cyclopropane-fatty-acyl-phospholipid_synthase:cds1025:-:+:1298:NC_002505.1	284.408	-2.01219	0.187315	111.409	4.81341e-26	4.25671e-25
CDS:VC1126:-:adenylosuccinate_lyase:cds1029:-:-:1370:NC_002505.1	300.686	2.10218	0.200491	107.89	2.84181e-25	2.43325e-24
CDS:VC1127:-:hypothetical_protein:cds1030:-:-:617:NC_002505.1	154.334	1.27113	0.256589	24.3838	7.89316e-07	2.41836e-06
CDS:VC1128:mnmA,mnmA:tRNA-specific_2-thiouridylase_MnmA:cds1031:-:-:1118:NC_002505.1	216.467	2.1467	0.230547	85.4809	2.33946e-20	1.63856e-19
CDS:VC1130:-:DNA-binding_protein_H-NS:cds1033:-:-:413:NC_002505.1	1556.78	-1.3019	0.133798	92.1601	7.99414e-22	5.99475e-21
CDS:VC1131:-:hypothetical_protein:cds1034:-:+:1601:NC_002505.1	69.6914	1.16469	0.363876	10.3461	0.00129748	0.00268863
CDS:VC1137:-:1-%285-phosphoribosyl%29-5-%5B%285-phosphoribosylamino%29methylideneamino%5D_imidazole-4-carboxamide_isomerase:cds1040:-:+:737:NC_002505.1	76.8037	1.37456	0.371025	13.5361	0.000234012	0.000544164
CDS:VC1140:-:pseudouridine_synthase:cds1043:-:-:725:NC_002505.1	26.188	1.88027	0.607095	9.86124	0.00168797	0.00343879
CDS:VC1142:-:cold_shock-like_protein_CspD:cds1045:-:-:230:NC_002505.1	280.094	-2.57985	0.205169	148.758	3.23927e-34	3.75626e-33
CDS:VC1146:grxA,grxA:glutaredoxin_1:cds1049:-:-:263:NC_002505.1	21.6937	1.79797	0.648707	7.64265	0.00570042	0.0106016
CDS:VC1147:-:iron-containing_alcohol_dehydrogenase:cds1050:-:+:1268:NC_002505.1	1233.82	-1.40858	0.128036	117.477	2.25735e-27	2.11937e-26
CDS:VC1150:-:hypothetical_protein:cds1053:-:-:509:NC_002505.1	212.413	-2.14962	0.223637	88.2331	5.81769e-21	4.17491e-20
CDS:VC1152:-:hypothetical_protein:cds1055:-:-:935:NC_002505.1	296.821	1.06731	0.22327	22.6191	1.97515e-06	5.83219e-06
CDS:VC1153:-:hypothetical_protein:cds1056:-:+:608:NC_002505.1	871.335	-5.13516	0.16551	872.681	8.52427e-192	1.14815e-189
CDS:VC1154:-:hypothetical_protein:cds1057:-:-:548:NC_002505.1	525.516	-2.75116	0.171738	236.9	1.86502e-53	3.51145e-52
CDS:VC1155:-:response_regulator:cds1058:-:-:545:NC_002505.1	180.581	-3.69535	0.243538	220.008	9.00801e-50	1.59324e-48
CDS:VC1158:-:hypothetical_protein:cds1059:-:+:1265:NC_002505.1	660.634	-1.9035	0.151558	150.595	1.28532e-34	1.51555e-33
CDS:VC1163:-:hypothetical_protein:cds1064:-:-:971:NC_002505.1	40.8165	1.77141	0.467724	14.6901	0.000126712	0.00030561
CDS:VC1164:-:hypothetical_protein:cds1065:-:-:740:NC_002505.1	13.3876	1.90165	0.852449	4.86973	0.0273317	0.0447479
CDS:VC1168:-:proton%2Fglutamate_symporter:cds1069:-:-:1256:NC_002505.1	88.628	2.55735	0.39653	40.8316	1.65926e-10	7.13847e-10
CDS:VC1178:-:hypothetical_protein:cds1077:-:+:620:NC_002505.1	289.008	1.5997	0.199025	63.4504	1.64459e-15	9.27432e-15
CDS:VC1179:-:pseudouridine_synthase:cds1078:-:+:965:NC_002505.1	259.432	1.95091	0.226867	71.7543	2.43731e-17	1.50008e-16
CDS:VC1183:-:hypothetical_protein:cds1082:-:+:659:NC_002505.1	428.177	-1.66129	0.200699	65.9053	4.73106e-16	2.73854e-15
CDS:VC1184:-:NifS-like_protein:cds1083:-:+:1250:NC_002505.1	847.086	-1.75715	0.136658	158.621	2.26418e-36	2.80182e-35
CDS:VC1189:-:hypothetical_protein:cds1088:-:+:422:NC_002505.1	237.403	-1.40776	0.188659	54.8839	1.27864e-13	6.6338e-13
CDS:VC1190:hemH,hemH:phosphoribosylaminoimidazole-succinocarboxamide_synthase:cds1089:-:-:1106:NC_002505.1	188.157	1.75404	0.259297	45.4216	1.58875e-11	7.26346e-11
CDS:VC1193:-:hypothetical_protein:cds1091:-:-:197:NC_002505.1	20.7777	2.52208	0.690717	13.6384	0.000221611	0.000519465
CDS:VC1194:-:hypothetical_protein:cds1092:-:-:1052:NC_002505.1	105.133	2.22664	0.303028	54.9349	1.24589e-13	6.48306e-13
CDS:VC1195:-:lipoprotein:cds1093:-:-:671:NC_002505.1	41.6568	1.68306	0.458556	13.3777	0.000254638	0.000588608
CDS:VC1196:-:hypothetical_protein:cds1094:-:-:689:NC_002505.1	37.4901	2.38317	0.54859	19.0836	1.25116e-05	3.42846e-05
CDS:VC1197:-:hypothetical_protein:cds1095:-:-:695:NC_002505.1	273.611	-3.32553	0.288787	116.36	3.96329e-27	3.68155e-26
CDS:VC1201:-:hypothetical_protein:cds1099:-:-:725:NC_002505.1	321.199	1.4632	0.281613	26.037	3.3493e-07	1.07707e-06
CDS:VC1202:hutH,hutH:histidine_ammonia-lyase:cds1100:-:-:1535:NC_002505.1	1731.04	-5.29536	0.153982	959.96	9.07349e-211	1.38154e-208
CDS:VC1203:-:urocanate_hydratase:cds1101:-:-:1697:NC_002505.1	2077.87	-5.64539	0.161732	954.365	1.49272e-209	2.17812e-207
CDS:VC1204:-:formimidoylglutamase:cds1102:-:-:1010:NC_002505.1	369.01	-5.90462	0.276339	456.487	2.79504e-101	1.32274e-99
CDS:VC1205:-:imidazolonepropionase:cds1103:-:-:1208:NC_002505.1	413.482	-5.30189	0.221979	564.269	9.90611e-125	5.68708e-123
CDS:VC1206:-:histidine_utilization_repressor:cds1104:-:-:710:NC_002505.1	194.84	-2.42193	0.220453	115.184	7.1718e-27	6.60938e-26
CDS:VC1208:-:dsDNA-mimic_protein:cds1106:-:-:320:NC_002505.1	211.359	1.40587	0.27443	25.5713	4.26335e-07	1.3536e-06
CDS:VC1210:-:hypothetical_protein:cds1108:-:+:794:NC_002505.1	93.1003	1.04325	0.421981	6.05962	0.0138308	0.0241332
CDS:VC1211:-:hypothetical_protein:cds1109:-:+:2114:NC_002505.1	68.9166	1.48344	0.35013	18.1279	2.06552e-05	5.54712e-05
CDS:VC1212:-:DNA_polymerase_II:cds1110:-:-:2363:NC_002505.1	48.8894	1.51722	0.457379	11.0599	0.000882161	0.00188604
CDS:VC1215:-:CDP-diacylglycerol--glycerol-3-phosphate_3-phosphatidyltransferase:cds1113:-:+:557:NC_002505.1	94.2595	1.54764	0.334198	21.4834	3.56909e-06	1.02367e-05
CDS:VC1216:-:GGDEF_family_protein:cds1114:-:+:1118:NC_002505.1	836.448	1.30618	0.170637	56.9913	4.37754e-14	2.32627e-13
CDS:VC1219:pheS,pheS:phenylalanyl-tRNA_synthetase_subunit_alpha:cds1116:-:+:983:NC_002505.1	117.291	1.06737	0.27213	15.4417	8.5088e-05	0.000209992
CDS:VC1223:ihfA:hypothetical_protein:cds1119:-:-:236:NC_002505.1	52.937	-3.61593	0.415513	74.5544	5.89889e-18	3.79044e-17
CDS:VC1224:-:hypothetical_protein:cds1120:-:-:779:NC_002505.1	192.494	-3.38463	0.235336	195.168	2.36781e-44	3.70182e-43
CDS:VC1227:-:hypothetical_protein:cds1122:-:-:170:NC_002505.1	11.2581	3.00709	0.970049	10.5268	0.00117659	0.00245937
CDS:VC1228:purT,purT:phosphoribosylglycinamide_formyltransferase_2:cds1123:-:-:1181:NC_002505.1	109.005	1.61274	0.365833	19.2706	1.13438e-05	3.11822e-05
CDS:VC1235:-:sodium%2Fdicarboxylate_symporter:cds1129:-:-:1415:NC_002505.1	47.5414	3.24299	0.528887	39.2399	3.74808e-10	1.55335e-09
CDS:VC1242:-:succinylglutamate_desuccinylase:cds1135:-:+:1028:NC_002505.1	446.715	-2.79764	0.198066	181.966	1.80388e-41	2.55756e-40
CDS:VC1246:-:hypothetical_protein:cds1138:-:-:575:NC_002505.1	90.1973	1.84561	0.311461	35.5467	2.49005e-09	9.71065e-09
CDS:VC1248:-:methyl-accepting_chemotaxis_protein:cds1140:-:-:1610:NC_002505.1	398.388	-4.83477	0.25497	309.532	2.76229e-69	6.58064e-68
CDS:VC1249:-:hypothetical_protein:cds1141:-:-:512:NC_002505.1	3759.66	-4.64266	0.115135	1291.83	6.73794e-283	2.35963e-280
CDS:VC1253:-:hypothetical_protein:cds1144:-:-:428:NC_002505.1	34.5334	1.44977	0.494853	8.77126	0.00306014	0.00594048
CDS:VC1254:-:%28Fe-S%29-binding_protein:cds1145:-:-:278:NC_002505.1	120.569	1.09322	0.259853	17.7944	2.46105e-05	6.53194e-05
CDS:VC1259:-:hypothetical_protein:cds1150:-:+:998:NC_002505.1	66.6418	2.83301	0.425256	45.4872	1.53638e-11	7.03322e-11
CDS:VC1261:-:hypothetical_protein:cds1152:-:+:1214:NC_002505.1	25.4175	2.55921	0.60981	18.3346	1.85306e-05	4.9957e-05
CDS:VC1262:-:hypothetical_protein:cds1153:-:+:176:NC_002505.1	29.8424	-1.73811	0.578915	8.7134	0.0031588	0.00611843
CDS:VC1264:-:iron-regulated_protein_A:cds1155:-:+:1307:NC_002505.1	54.9433	-1.2993	0.356904	13.1492	0.000287648	0.000656251
CDS:VC1268:-:hypothetical_protein:cds1159:-:+:1574:NC_002505.1	207.218	2.37469	0.247567	91.0295	1.41549e-21	1.0414e-20
CDS:VC1272:-:hypothetical_protein:cds1163:-:+:425:NC_002505.1	30.61	1.96797	0.59688	11.0445	0.000889494	0.0018994
CDS:VC1276:-:sensor_histidine_kinase:cds1167:-:+:1355:NC_002505.1	68.4407	-1.90228	0.344586	29.7164	5.0009e-08	1.74434e-07
CDS:VC1277:-:LuxR_family_transcriptional_regulator:cds1168:-:+:650:NC_002505.1	46.8458	-1.49942	0.410364	13.2122	0.000278138	0.000637042
CDS:VC1280:-:hypothetical_protein:cds1171:-:-:1295:NC_002505.1	157.409	-5.30455	1.17773	14.4895	0.00014094	0.000338062
CDS:VC1281:-:PTS_system_cellobiose-specific_transporter_subunit_IIB:cds1172:-:+:305:NC_002505.1	160.609	-7.7533	1.27394	24.1087	9.105e-07	2.76786e-06
CDS:VC1282:-:PTS_system_cellobiose-specific_transporter_subunit_IIC:cds1173:-:+:1340:NC_002505.1	145.023	-2.89917	0.285398	96.7403	7.90431e-23	6.08372e-22
CDS:VC1283:-:PTS_system_cellobiose-specific_transporter_subunit_IIA:cds1174:-:+:335:NC_002505.1	17.5836	-3.55904	0.879599	15.2968	9.18731e-05	0.000225624
CDS:VC1288:mdoG,mdoG:glucan_biosynthesis_protein_G:cds1179:-:-:1637:NC_002505.1	265.034	-1.12125	0.192534	33.5037	7.11298e-09	2.69003e-08
CDS:VC1296:-:phosphomethylpyrimidine_kinase:cds1186:-:+:848:NC_002505.1	123.418	1.72039	0.306309	31.3555	2.14848e-08	7.77272e-08
CDS:VC1298:-:methyl-accepting_chemotaxis_protein:cds1188:-:-:1631:NC_002505.1	381.221	-4.19977	0.21401	345.23	4.63337e-77	1.28778e-75
CDS:VC1299:-:6-pyruvoyl_tetrahydrobiopterin_synthase:cds1189:-:+:368:NC_002505.1	12.066	2.26626	0.903413	6.54276	0.0105312	0.0187299
CDS:VC1300:-:L-serine_dehydratase_1:cds1190:-:-:1361:NC_002505.1	204.45	1.81707	0.289215	38.7491	4.8194e-10	1.98093e-09
CDS:VC1301:-:serine_transporter:cds1191:-:-:1253:NC_002505.1	710.242	2.10032	0.151678	185.467	3.10366e-42	4.52876e-41
CDS:VC1302:-:MutT%2Fnudix_family_protein:cds1192:-:-:614:NC_002505.1	117.523	-3.51477	0.28508	146.747	8.91439e-34	1.01358e-32
CDS:VC1303:-:para-aminobenzoate_synthase_component_I:cds1193:-:-:1376:NC_002505.1	88.6201	1.12559	0.31482	12.7	0.000365647	0.000825061
CDS:VC1304:-:fumarate_hydratase%2C_class_I:cds1194:-:+:1517:NC_002505.1	2561.89	-1.53802	0.123967	147.831	5.16606e-34	5.91227e-33
CDS:VC1311:-:hypothetical_protein:cds1200:-:-:878:NC_002505.1	50.3326	1.50278	0.463749	10.1905	0.00141164	0.00290969
CDS:VC1312:alr,alr:alanine_racemase:cds1201:-:-:1223:NC_002505.1	88.4784	1.76376	0.376259	21.8551	2.94026e-06	8.49571e-06
CDS:VC1313:-:methyl-accepting_chemotaxis_protein:cds1202:-:-:1631:NC_002505.1	75.5022	1.12184	0.367304	9.19244	0.00243017	0.00481088
CDS:VC1314:-:transporter:cds1203:-:+:1463:NC_002505.1	377.044	-2.30363	0.22037	102.157	5.12899e-24	4.16745e-23
CDS:VC1315:-:sensor_histidine_kinase:cds1204:-:+:1349:NC_002505.1	312.434	-1.26841	0.19748	40.5016	1.96456e-10	8.36971e-10
CDS:VC1316:-:chemotaxis_protein_CheY:cds1205:-:+:476:NC_002505.1	335.015	-2.83042	0.194186	197.736	6.51596e-45	1.03722e-43
CDS:VC1317:-:hypothetical_protein:cds1206:-:-:920:NC_002505.1	43.5277	2.43189	0.46107	28.4242	9.74415e-08	3.27172e-07
CDS:VC1318:-:outer_membrane_protein_OmpV:cds1207:-:-:773:NC_002505.1	1476.21	1.7922	0.134085	171.465	3.54218e-39	4.86459e-38
CDS:VC1319:-:sensor_histidine_kinase:cds1208:-:-:1322:NC_002505.1	92.8299	2.17159	0.358499	35.6195	2.3987e-09	9.36481e-09
CDS:VC1320:-:DNA-binding_response_regulator:cds1209:-:-:704:NC_002505.1	114.688	2.39014	0.355613	43.6279	3.97146e-11	1.78537e-10
CDS:VC1325:-:galactoside_ABC_transporter_periplasmic_D-galactose%2FD-glucose-binding_protein:cds1213:-:+:974:NC_002505.1	433.645	-4.95409	0.267952	285.323	5.19711e-64	1.15192e-62
CDS:VC1327:-:galactose%2Fmethyl_galaxtoside_transporter_ATP-binding_protein:cds1214:-:+:1544:NC_002505.1	134.612	-4.59172	0.311754	220.782	6.10642e-50	1.09105e-48
CDS:VC1328:mglC,mglC:beta-methylgalactoside_transporter_inner_membrane_protein:cds1215:-:+:1013:NC_002505.1	105.564	-4.04115	0.39022	98.1368	3.90458e-23	3.03863e-22
CDS:VC1332:-:hypothetical_protein:cds1218:-:-:1529:NC_002505.1	143.052	-4.42622	0.329876	167.523	2.57107e-38	3.42353e-37
CDS:VC1333:-:hypothetical_protein:cds1219:-:-:551:NC_002505.1	77.5705	-4.81825	0.478375	94.8326	2.07186e-22	1.57732e-21
CDS:VC1334:-:hypothetical_protein:cds1220:-:-:971:NC_002505.1	256.697	-5.40597	0.290454	341.161	3.56419e-76	9.45591e-75
CDS:VC1335:-:GntR_family_transcriptional_regulator:cds1221:-:+:707:NC_002505.1	86.2949	-3.12087	0.368018	66.7977	3.0085e-16	1.7737e-15
CDS:VC1336:prpB,prpB:2-methylisocitrate_lyase:cds1222:-:+:926:NC_002505.1	168.755	-3.71573	0.29747	142.559	7.33902e-33	8.03164e-32
CDS:VC1337:-:methylcitrate_synthase:cds1223:-:+:1133:NC_002505.1	346.784	-4.24984	0.233994	292.782	1.23154e-65	2.74704e-64
CDS:VC1338:-:aconitate_hydratase:cds1224:-:+:2606:NC_002505.1	284.861	-3.70534	0.206102	302.883	7.75767e-68	1.78733e-66
CDS:VC1339:-:hypothetical_protein:cds1225:-:+:1202:NC_002505.1	108.48	-2.4171	0.276149	74.0664	7.55334e-18	4.80069e-17
CDS:VC1340:-:prpE_protein:cds1226:-:+:1898:NC_002505.1	190.908	-1.81589	0.234285	58.2135	2.35163e-14	1.2709e-13
CDS:VC1341:-:acetyltransferase:cds1227:-:+:476:NC_002505.1	44.5784	1.08911	0.42734	6.47163	0.010961	0.0194062
CDS:VC1343:-:M20A_family_peptidase:cds1229:-:-:1106:NC_002505.1	1241.43	2.51173	0.145346	278.615	1.50471e-62	3.29344e-61
CDS:VC1344:-:4-hydroxyphenylpyruvate_dioxygenase:cds1230:-:+:1109:NC_002505.1	181.615	-1.86825	0.243909	56.45	5.76462e-14	3.0449e-13
CDS:VC1345:-:oxidoreductase:cds1231:-:+:1136:NC_002505.1	158.974	-1.21225	0.236555	25.9281	3.54375e-07	1.13543e-06
CDS:VC1349:-:sensory_box_sensor_histidine_kinase%2Fresponse_regulator:cds1235:-:+:3995:NC_002505.1	651.233	1.69973	0.191803	76.1838	2.58457e-18	1.6855e-17
CDS:VC1353:-:GGDEF_family_protein:cds1237:-:+:2930:NC_002505.1	322.75	-1.42961	0.168313	70.8566	3.84147e-17	2.33963e-16
CDS:VC1354:-:hypothetical_protein:cds1238:-:-:1193:NC_002505.1	57.7644	1.095	0.418637	6.68144	0.00974216	0.0174423
CDS:VC1359:-:amino_acid_ABC_transporter_ATP-binding_protein:cds1242:-:-:755:NC_002505.1	118.217	-1.20102	0.299045	15.8744	6.76866e-05	0.000169798
CDS:VC1360:-:amino_acid_ABC_transporter_permease:cds1243:-:-:1097:NC_002505.1	54.3133	-2.0832	0.390918	27.4169	1.63989e-07	5.40254e-07
CDS:VC1361:-:amino_acid_ABC_transporter_permease:cds1244:-:-:1205:NC_002505.1	117.775	-2.26559	0.403508	29.4911	5.61746e-08	1.94583e-07
CDS:VC1362:-:amino_acid_ABC_transporter_substrate-binding_protein:cds1245:-:-:1028:NC_002505.1	532.583	-3.08493	0.198588	215.464	8.82782e-49	1.53806e-47
CDS:VC1363:-:siroheme_synthase_component_enzyme:cds1246:-:+:938:NC_002505.1	129.473	1.50989	0.338925	19.5623	9.73707e-06	2.69134e-05
CDS:VC1364:-:hypothetical_protein:cds1247:-:-:821:NC_002505.1	117.757	1.64849	0.291998	32.0344	1.51467e-08	5.54851e-08
CDS:VC1366:-:queuosine_biosynthesis_protein_QueC:cds1249:-:+:695:NC_002505.1	53.0411	1.99201	0.402536	25.0276	5.65156e-07	1.77345e-06
CDS:VC1367:-:GGDEF_family_protein:cds1250:-:-:2003:NC_002505.1	120.413	-1.97013	0.277898	48.7149	2.96005e-12	1.40653e-11
CDS:VC1373:-:molecular_chaperone_DnaK:cds1256:-:-:2846:NC_002505.1	116.005	2.69754	0.32981	66.4873	3.52154e-16	2.06573e-15
CDS:VC1374:-:molecular_chaperone_DnaK:cds1257:-:-:1895:NC_002505.1	67.345	2.22751	0.404461	30.0433	4.22514e-08	1.48559e-07
CDS:VC1375:-:hypothetical_protein:cds1258:-:-:632:NC_002505.1	56.5399	1.72482	0.390059	19.8825	8.23523e-06	2.29616e-05
CDS:VC1382:-:ATP-dependent_RNA_helicase_HrpA:cds1263:-:+:3842:NC_002505.1	342.826	1.56709	0.172111	82.3623	1.13297e-19	7.73421e-19
CDS:VC1388:lplA,lplA:lipoate-protein_ligase_A:cds1266:-:+:1016:NC_002505.1	32.6324	1.32619	0.504801	7.04815	0.00793471	0.0143382
CDS:VC1393:-:sugE_protein:cds1271:-:+:314:NC_002505.1	32.4724	2.58431	0.561781	21.6827	3.21686e-06	9.24914e-06
CDS:VC1394:-:methyl-accepting_chemotaxis_protein:cds1272:-:-:1235:NC_002505.1	79.7738	-1.11391	0.366786	9.11203	0.00253934	0.00500157
CDS:VC1396:-:hypothetical_protein:cds1273:-:-:260:NC_002505.1	20.5063	-2.29445	0.70898	10.0757	0.00150239	0.00308042
CDS:VC1397:-:chemotaxis_protein_CheA:cds1274:-:-:2285:NC_002505.1	57.9766	-1.63936	0.357233	20.646	5.5252e-06	1.56168e-05
CDS:VC1399:-:chemotaxis_protein_CheR:cds1276:-:-:866:NC_002505.1	25.8559	-1.4676	0.566201	6.64289	0.00995524	0.0177893
CDS:VC1400:-:hypothetical_protein:cds1277:-:-:656:NC_002505.1	17.761	-1.97138	0.646745	9.09013	0.00256993	0.00505045
CDS:VC1401:-:protein-glutamate_methylesterase_CheB:cds1278:-:-:1076:NC_002505.1	30.3993	-1.85769	0.503071	13.3554	0.000257682	0.000595253
CDS:VC1402:-:purine-binding_chemotaxis_protein_Chew:cds1279:-:-:1562:NC_002505.1	70.8808	-1.88924	0.383479	23.5611	1.21008e-06	3.62816e-06
CDS:VC1403:-:methyl-accepting_chemotaxis_protein:cds1280:-:-:1925:NC_002505.1	218.104	-3.05904	0.245558	143.093	5.61026e-33	6.19784e-32
CDS:VC1406:-:methyl-accepting_chemotaxis_protein:cds1282:-:+:1316:NC_002505.1	165.882	-1.32404	0.236179	30.9904	2.59307e-08	9.28519e-08
CDS:VC1407:-:ATP-dependent_RNA_helicase_RhlE:cds1283:-:+:1193:NC_002505.1	90.0756	1.61172	0.333703	23.5124	1.24114e-06	3.71492e-06
CDS:VC1408:-:TetR_family_transcriptional_regulator:cds1284:-:-:602:NC_002505.1	5.27054	4.1705	1.56937	7.32782	0.00678954	0.0124422
CDS:VC1409:-:multidrug_resistance_protein:cds1285:-:+:1454:NC_002505.1	52.4819	-1.16903	0.477603	5.91487	0.0150136	0.0260157
CDS:VC1410:-:multidrug_resistance_protein_VceA:cds1286:-:+:1220:NC_002505.1	33.6406	-1.07722	0.461027	5.45587	0.0195027	0.0330423
CDS:VC1413:-:methyl-accepting_chemotaxis_protein:cds1288:-:-:1736:NC_002505.1	107.177	1.73299	0.284953	37.2299	1.04989e-09	4.19716e-09
CDS:VC1421:-:hypothetical_protein:cds1296:-:+:638:NC_002505.1	48.1074	1.92757	0.479007	15.8678	6.79241e-05	0.000170272
CDS:VC1422:-:sodium%2Falanine_symporter:cds1297:-:-:1376:NC_002505.1	64.0672	1.94443	0.401439	23.7723	1.08434e-06	3.2764e-06
CDS:VC1424:-:spermidine%2Fputrescine_ABC_transporter_substrate-binding_protein:cds1300:-:-:1037:NC_002505.1	169.364	1.42662	0.237074	36.31	1.68299e-09	6.6597e-09
CDS:VC1428:potA,potA:putrescine%2Fspermidine_ABC_transporter_ATPase_protein:cds1304:-:-:1133:NC_002505.1	252.532	1.20479	0.231779	26.7461	2.32017e-07	7.55835e-07
CDS:VC1430:-:bax_protein:cds1306:-:+:803:NC_002505.1	125.952	1.60045	0.294489	28.8762	7.71568e-08	2.61066e-07
CDS:VC1431:-:hypothetical_protein:cds1307:-:+:659:NC_002505.1	65.4158	1.43198	0.431549	10.7355	0.00105101	0.00222529
CDS:VC1433:-:universal_stress_protein_UspE:cds1309:-:-:947:NC_002505.1	3665.53	-1.20619	0.113665	109.808	1.07959e-25	9.40481e-25
CDS:VC1439:-:cytochrome_c_oxidase_subunit_CcoP:cds1315:-:-:980:NC_002505.1	1311.57	-1.67796	0.129594	160.9	7.19502e-37	9.16254e-36
CDS:VC1440:-:cytochrome_c_oxidase_subunit_CcoQ:cds1316:-:-:164:NC_002505.1	141.094	-2.15726	0.247939	72.9796	1.30997e-17	8.19202e-17
CDS:VC1441:-:cbb3-type_cytochrome_c_oxidase_subunit_II:cds1317:-:-:620:NC_002505.1	434.268	-2.14031	0.17029	150.023	1.71331e-34	2.01343e-33
CDS:VC1442:-:cbb3-type_cytochrome_c_oxidase_subunit_I:cds1318:-:-:1433:NC_002505.1	963.191	-2.03864	0.145126	186.091	2.26776e-42	3.35093e-41
CDS:VC1446:-:toxin_secretion_transporter:cds1322:-:-:2165:NC_002505.1	18.2091	1.4853	0.653475	5.23196	0.0221755	0.0371216
CDS:VC1448:-:RTX_toxin_transporter:cds1324:-:-:2162:NC_002505.1	10.246	3.77006	1.13861	12.8105	0.000344687	0.000779777
CDS:VC1449:-:hypothetical_protein:cds1325:-:+:359:NC_002505.1	34.5328	2.86115	0.587198	24.8017	6.35423e-07	1.96751e-06
CDS:VC1450:-:RTX_toxin_activating_protein:cds1326:-:+:461:NC_002505.1	30.075	2.59829	0.566037	22.103	2.584e-06	7.49723e-06
CDS:VC1451:-:RTX_toxin_RtxA:cds1327:-:+:13676:NC_002505.1	639.514	1.27425	0.158123	63.6316	1.50005e-15	8.5003e-15
CDS:VC1453:-:RstB1_protein:cds1329:-:-:374:NC_002505.1	44.3	1.35638	0.591952	5.06562	0.0244049	0.0404478
CDS:VC1454:-:RstA1_protein:cds1330:-:-:1079:NC_002505.1	28.6172	3.65365	0.699022	29.4847	5.63602e-08	1.95033e-07
CDS:VC1456:-:cholera_enterotoxin_subunit_B:cds1332:-:-:374:NC_002505.1	70.9284	2.15111	0.386214	30.9274	2.67857e-08	9.58156e-08
CDS:VC1457:-:cholera_enterotoxin_subunit_A:cds1333:-:-:776:NC_002505.1	133.688	2.32949	0.320214	50.9013	9.71316e-13	4.77746e-12
CDS:VC1458:-:zona_occludens_toxin:cds1334:-:-:1199:NC_002505.1	28.1443	2.56818	0.626469	16.4966	4.87371e-05	0.000124582
CDS:VC1460:-:hypothetical_protein:cds1336:-:-:1283:NC_002505.1	140.061	4.89647	0.401784	203.227	4.12651e-46	6.75283e-45
CDS:VC1461:-:colonization_factor:cds1337:-:-:248:NC_002505.1	282.505	4.96777	0.297023	365.227	2.04856e-81	6.13167e-80
CDS:VC1462:-:RstB2_protein:cds1338:-:-:383:NC_002505.1	52.9865	3.73119	1.50835	5.00902	0.0252156	0.0416337
CDS:VC1463:-:RstA2_protein:cds1339:-:-:1079:NC_002505.1	28.6569	5.13244	0.955003	39.6118	3.09809e-10	1.29624e-09
CDS:VC1466:-:hypothetical_protein:cds1342:-:-:167:NC_002505.1	6.37997	2.48626	1.15755	4.8093	0.0283066	0.0462143
CDS:VC1477:-:transposase_OrfAB_subunit_A:cds1353:-:+:353:NC_002505.1	103.331	-3.31619	0.303394	114.941	8.10836e-27	7.45288e-26
CDS:VC1478:-:transposase_OrfAB_subunit_B:cds1354:-:+:872:NC_002505.1	88.9663	-1.83089	0.295902	37.4334	9.45902e-10	3.7988e-09
CDS:VC1479:-:hypothetical_protein:cds1355:-:-:359:NC_002505.1	153.026	-1.68996	0.275713	36.5631	1.47802e-09	5.86849e-09
CDS:VC1480:-:hypothetical_protein:cds1356:-:-:332:NC_002505.1	566.6	-2.12218	0.161132	164.643	1.09463e-37	1.43037e-36
CDS:VC1481:-:hypothetical_protein:cds1357:-:-:509:NC_002505.1	636.317	-1.97428	0.176976	118.173	1.58945e-27	1.50033e-26
CDS:VC1484:-:ribosome_modulation_factor:cds1360:-:-:173:NC_002505.1	606.81	-2.4116	0.169633	187.847	9.38079e-43	1.39794e-41
CDS:VC1486:-:ABC_transporter_ATPase:cds1362:-:-:1919:NC_002505.1	272.399	1.05441	0.194786	29.035	7.1081e-08	2.4191e-07
CDS:VC1487:-:hypothetical_protein:cds1363:-:-:242:NC_002505.1	33.5639	1.4467	0.497472	8.38282	0.00378784	0.00725261
CDS:VC1488:rlmL,rlmL:23S_rRNA_m%282%29G2445_methyltransferase:cds1364:-:-:2126:NC_002505.1	269.291	1.78671	0.21605	67.5477	2.05654e-16	1.22483e-15
CDS:VC1490:-:hypothetical_protein:cds1365:-:-:542:NC_002505.1	148.935	-1.18063	0.317844	13.5178	0.000236306	0.000548768
CDS:VC1491:-:dihydroorotate_dehydrogenase_2:cds1366:-:-:1010:NC_002505.1	310.177	3.04381	0.234206	162.345	3.47783e-37	4.49423e-36
CDS:VC1492:-:hypothetical_protein:cds1367:-:-:4841:NC_002505.1	3055.62	-1.63411	0.118273	182.462	1.4058e-41	2.01767e-40
CDS:VC1498:-:hypothetical_protein:cds1373:-:-:578:NC_002505.1	59.0313	1.63493	0.397989	16.7152	4.34328e-05	0.000111593
CDS:VC1501:-:hypothetical_protein:cds1376:-:+:2639:NC_002505.1	108.679	1.04587	0.296576	12.4801	0.000411302	0.00092096
CDS:VC1502:yebU,yebU:rRNA_%28cytosine-C%285%29-%29-methyltransferase_RsmF:cds1377:-:+:1511:NC_002505.1	40.9511	3.72055	0.56727	49.4595	2.02512e-12	9.72836e-12
CDS:VC1503:-:hypothetical_protein:cds1378:-:-:833:NC_002505.1	188.645	1.05532	0.252169	17.2951	3.20006e-05	8.38817e-05
CDS:VC1506:-:hypothetical_protein:cds1379:-:-:476:NC_002505.1	30.6695	-3.21897	0.555807	32.0682	1.48854e-08	5.46995e-08
CDS:VC1507:-:phospho-2-dehydro-3-deoxyheptonate_aldolase:cds1380:-:+:1061:NC_002505.1	122.206	1.64368	0.269303	37.4519	9.36935e-10	3.7671e-09
CDS:VC1508:-:nucleotide-binding_protein:cds1381:-:+:482:NC_002505.1	85.1702	1.11842	0.33847	10.9834	0.000919317	0.00195711
CDS:VC1509:-:NAD-dependent_deacetylase:cds1382:-:-:779:NC_002505.1	119.655	-1.07847	0.302851	12.5187	0.00040289	0.000902701
CDS:VC1514:-:hypothetical_protein:cds1386:-:-:197:NC_002505.1	86.5491	-1.12005	0.289734	14.8796	0.000114595	0.000278302
CDS:VC1515:-:formate_dehydrogenase-specific_chaperone:cds1387:-:-:656:NC_002505.1	91.8308	-1.21388	0.310012	15.1688	9.83131e-05	0.000240764
CDS:VC1516:-:%28Fe-S%29-binding_protein:cds1388:-:-:1661:NC_002505.1	174.125	-1.55387	0.24605	38.9008	4.45892e-10	1.83924e-09
CDS:VC1518:-:hypothetical_protein:cds1390:-:-:476:NC_002505.1	46.7765	-1.42254	0.430892	10.704	0.00106904	0.00225937
CDS:VC1520:-:ABC_transporter_ATP-binding_protein:cds1392:-:-:1592:NC_002505.1	206.925	1.29181	0.232296	30.4087	3.49961e-08	1.23794e-07
CDS:VC1522:-:Fis_family_transcriptional_regulator:cds1394:-:-:1454:NC_002505.1	92.738	-1.66084	0.302592	29.461	5.7052e-08	1.97038e-07
CDS:VC1523:-:hypothetical_protein:cds1395:-:+:827:NC_002505.1	181.165	-3.16442	0.243078	160.188	1.02962e-36	1.30171e-35
CDS:VC1524:-:ABC_transporter_permease:cds1396:-:+:698:NC_002505.1	79.0829	-2.70034	0.384043	46.0944	1.12689e-11	5.21316e-11
CDS:VC1525:-:ABC_transporter_ATP-binding_protein:cds1397:-:+:722:NC_002505.1	61.7012	-1.57124	0.346845	20.2681	6.73148e-06	1.8874e-05
CDS:VC1531:-:hypothetical_protein:cds1401:-:+:275:NC_002505.1	108.218	1.86765	0.31659	34.3208	4.67359e-09	1.78873e-08
CDS:VC1532:-:N-acetyl-D-glucosamine_kinase:cds1402:-:-:908:NC_002505.1	227.492	-2.90548	0.217814	166.945	3.43939e-38	4.5624e-37
CDS:VC1534:-:hypothetical_protein:cds1404:-:+:791:NC_002505.1	47.9061	1.32331	0.484702	7.45634	0.00632133	0.0116328
CDS:VC1539:-:hypothetical_protein:cds1407:-:+:866:NC_002505.1	391.478	-3.7321	0.192659	343.195	1.28551e-76	3.46296e-75
CDS:VC1539a:-:hypothetical_protein:cds1408:-:+:203:NC_002505.1	377.059	-4.83133	0.227642	415.796	2.00704e-92	7.5577e-91
CDS:VC1540:-:multidrug_efflux_protein:cds1409:-:+:1373:NC_002505.1	43.5235	1.69009	0.468413	13.2073	0.000278866	0.000638292
CDS:VC1549:-:glycerol-3-phosphate_ABC_transporter_substrate-binding_protein:cds1418:-:+:1304:NC_002505.1	3.23915	4.50031	1.85858	5.92558	0.0149226	0.0258708
CDS:VC1552:ugpC,ugpC:glycerol-3-phosphate_transporter_ATP-binding_subunit:cds1421:-:+:1181:NC_002505.1	12.1523	1.95825	0.877795	5.08221	0.0241725	0.0401195
CDS:VC1553:-:glycerol-3-phosphate_regulon_repressor:cds1422:-:+:761:NC_002505.1	22.3175	1.4204	0.603459	5.44666	0.0196058	0.0331848
CDS:VC1556:-:hypothetical_protein:cds1425:-:-:362:NC_002505.1	62.6512	-2.0557	0.385849	27.3974	1.65657e-07	5.45235e-07
CDS:VC1557:-:LacI_family_transcription_regulator:cds1426:-:-:1034:NC_002505.1	118.431	-1.55417	0.325022	22.1666	2.49984e-06	7.27718e-06
CDS:VC1558:-:6-phospho-beta-glucosidase:cds1427:-:-:1436:NC_002505.1	467.413	-1.47453	0.179633	65.4487	5.96466e-16	3.42993e-15
CDS:VC1574:-:hypothetical_protein:cds1439:-:-:383:NC_002505.1	17.5355	2.86132	0.813871	12.9554	0.000319002	0.00072589
CDS:VC1575:-:hypothetical_protein:cds1440:-:-:458:NC_002505.1	25.5488	2.92885	0.64127	22.1838	2.47749e-06	7.23015e-06
CDS:VC1576:-:hypothetical_protein:cds1441:-:-:317:NC_002505.1	23.6186	2.49233	0.651513	14.7437	0.00012316	0.000298022
CDS:VC1577:-:hypothetical_protein:cds1442:-:-:821:NC_002505.1	101.405	2.9359	0.347037	73.4375	1.03875e-17	6.54264e-17
CDS:VC1578:-:hypothetical_protein:cds1443:-:-:236:NC_002505.1	34.768	5.25721	0.873731	55.4428	9.62176e-14	5.03668e-13
CDS:VC1579:-:enterobactin_synthetase_subunit_F:cds1444:-:-:1670:NC_002505.1	157.439	2.48041	0.259666	92.2641	7.58474e-22	5.7122e-21
CDS:VC1582:-:hypothetical_protein:cds1447:-:+:2588:NC_002505.1	29.4951	1.80498	0.534629	11.7039	0.000623682	0.00136765
CDS:VC1589:-:alpha-acetolactate_decarboxylase:cds1453:-:+:785:NC_002505.1	61.2782	2.32252	1.01767	4.80386	0.028396	0.0463171
CDS:VC1591:-:short_chain_dehydrogenase%2Freductase_family_oxidoreductase:cds1455:-:+:758:NC_002505.1	256.431	-1.25156	0.290411	18.068	2.13152e-05	5.70687e-05
CDS:VC1594:galM,galM:aldose_1-epimerase:cds1458:-:-:1031:NC_002505.1	127.301	-3.09679	0.269167	126.816	2.03854e-29	2.01666e-28
CDS:VC1595:-:galactokinase:cds1459:-:-:1217:NC_002505.1	305.326	-3.90389	0.211315	316.123	1.0124e-70	2.51449e-69
CDS:VC1596:-:galactose-1-phosphate_uridylyltransferase:cds1460:-:-:1064:NC_002505.1	130.972	-3.3129	0.275986	136.832	1.31204e-31	1.3798e-30
CDS:VC1597:-:multidrug_transporter:cds1461:-:-:1433:NC_002505.1	31.5324	1.32387	0.519331	6.62332	0.0100652	0.0179655
CDS:VC1598:-:ABC_transporter_substrate-binding_protein-like_protein:cds1462:-:+:824:NC_002505.1	27.4841	-1.21818	0.499313	5.93983	0.0148025	0.0256752
CDS:VC1600:-:hypothetical_protein:cds1464:-:-:689:NC_002505.1	102.662	-2.54542	0.357313	47.3257	6.01193e-12	2.81468e-11
CDS:VC1604:-:response_regulator:cds1468:-:-:686:NC_002505.1	68.1162	-1.88098	0.38744	22.8201	1.779e-06	5.27523e-06
CDS:VC1605:-:sensor_kinase_citA:cds1469:-:-:1616:NC_002505.1	71.1547	-1.87154	0.339931	29.6512	5.17217e-08	1.79692e-07
CDS:VC1605a:-:hypothetical_protein:cds1470:-:+:233:NC_002505.1	677.651	-2.97918	0.174356	263.301	3.2727e-59	6.86287e-58
CDS:VC1606:-:hypothetical_protein:cds1471:-:+:1430:NC_002505.1	88.5262	-1.64247	0.486462	10.8896	0.000967073	0.00205378
CDS:VC1607:-:hypothetical_protein:cds1472:-:+:974:NC_002505.1	56.68	-2.23929	0.387572	32.117	1.45159e-08	5.3454e-08
CDS:VC1608:-:hypothetical_protein:cds1473:-:+:1163:NC_002505.1	25.8269	-1.34524	0.609254	4.82375	0.0280702	0.0458711
CDS:VC1610:-:hypothetical_protein:cds1475:-:-:449:NC_002505.1	25.5261	2.53014	0.614476	17.6738	2.62219e-05	6.94622e-05
CDS:VC1611:-:homoserine_O-succinyltransferase:cds1476:-:+:959:NC_002505.1	70.4923	2.20472	0.93548	5.11938	0.0236601	0.0393997
CDS:VC1612:-:fimbrial_biogenesis_and_twitching_motility_protein:cds1477:-:+:713:NC_002505.1	123.433	-2.76184	0.350646	56.7409	4.97182e-14	2.63713e-13
CDS:VC1613:-:hypothetical_protein:cds1478:-:-:224:NC_002505.1	197.84	-3.52248	0.233894	215.075	1.07341e-48	1.86093e-47
CDS:VC1614:-:SAM-dependent_methyltransferase:cds1479:-:-:1088:NC_002505.1	105.461	-3.0269	0.313567	87.5136	8.37029e-21	5.97001e-20
CDS:VC1615:-:hypothetical_protein:cds1480:-:-:512:NC_002505.1	41.2121	-2.67287	0.514354	25.4292	4.58922e-07	1.45312e-06
CDS:VC1617:-:LysR_family_transcriptional_regulator:cds1482:-:-:890:NC_002505.1	105.158	-3.43761	0.31647	112.16	3.29534e-26	2.94395e-25
CDS:VC1621:-:agglutination_protein:cds1485:-:+:1337:NC_002505.1	447.988	-1.26317	0.193116	41.8761	9.72462e-11	4.24634e-10
CDS:VC1624:-:hypothetical_protein:cds1488:-:-:1244:NC_002505.1	253.877	2.2603	0.267024	69.5614	7.40739e-17	4.45716e-16
CDS:VC1628:-:hypothetical_protein:cds1490:-:-:1118:NC_002505.1	60.7794	1.48997	0.398644	14.1485	0.000168936	0.000401638
CDS:VC1629:-:hypothetical_protein:cds1491:-:-:2510:NC_002505.1	154.507	1.84819	0.290008	39.9146	2.65315e-10	1.11407e-09
CDS:VC1630:-:ABC_transporter_ATP-binding_protein:cds1492:-:-:683:NC_002505.1	209.487	2.45161	0.230778	113.599	1.59478e-26	1.44687e-25
CDS:VC1633:-:hypothetical_protein:cds1495:-:-:737:NC_002505.1	65.966	1.07311	0.355013	9.20225	0.00241717	0.00478975
CDS:VC1634:-:bicyclomycin%2Fmultidrug_efflux_system:cds1496:-:-:1205:NC_002505.1	52.8539	1.00723	0.394094	6.54144	0.010539	0.0187299
CDS:VC1635:-:ribosomal_small_subunit_pseudouridine_synthase_A:cds1497:-:-:695:NC_002505.1	71.911	1.75239	0.347643	25.4132	4.62739e-07	1.46388e-06
CDS:VC1636:-:helicase-like_protein:cds1498:-:+:1784:NC_002505.1	44.4812	2.19857	0.521917	17.8135	2.43644e-05	6.48358e-05
CDS:VC1640:-:50S_ribosomal_protein_L25:cds1502:-:+:278:NC_002505.1	433.023	1.84585	0.166446	121.189	3.47414e-28	3.32417e-27
CDS:VC1641:-:hypothetical_protein:cds1503:-:-:773:NC_002505.1	170.166	-1.72855	0.246551	47.6437	5.11164e-12	2.39638e-11
CDS:VC1643:-:methyl-accepting_chemotaxis_protein:cds1505:-:+:1790:NC_002505.1	430.419	-5.22041	0.255454	366.143	1.29436e-81	3.94162e-80
CDS:VC1644:-:hypothetical_protein:cds1506:-:+:1244:NC_002505.1	80.6255	-2.2482	0.316807	48.83	2.79137e-12	1.32818e-11
CDS:VC1645:-:hypothetical_protein:cds1507:-:-:629:NC_002505.1	65.0288	-3.81582	0.419183	78.6564	7.39088e-19	4.91136e-18
CDS:VC1646:-:hypothetical_protein:cds1508:-:-:203:NC_002505.1	74.74	-2.64271	0.365785	49.6627	1.82583e-12	8.79511e-12
CDS:VC1649:-:serine_protease:cds1510:-:-:1646:NC_002505.1	397.984	1.67778	0.240544	47.1681	6.51506e-12	3.04616e-11
CDS:VC1650:-:collagenase:cds1511:-:+:2456:NC_002505.1	36.6928	1.9142	0.466302	17.2343	3.30408e-05	8.64145e-05
CDS:VC1653:-:sensory_box_sensor_histidine_kinase%2Fresponse_regulator_VieS:cds1514:-:-:3530:NC_002505.1	100.101	1.06498	0.286268	13.9931	0.000183482	0.000433864
CDS:VC1655:-:magnesium_transporter:cds1515:-:+:1355:NC_002505.1	148.936	2.18419	0.312693	48.071	4.1106e-12	1.94007e-11
CDS:VC1659:-:hypothetical_protein:cds1518:-:+:947:NC_002505.1	102.771	-1.01816	0.298738	11.5711	0.000669849	0.00146065
CDS:VC1660a:-:ABC_transporter_permease:cds1519:-:+:926:NC_002505.1	105.679	-1.57101	0.305499	25.9457	3.51164e-07	1.1272e-06
CDS:VC1660:-:ABC_transporter_ATP-binding_protein:cds1520:-:+:1097:NC_002505.1	54.7196	-1.53292	0.410344	13.6519	0.000220014	0.000516067
CDS:VC1661:-:hypothetical_protein:cds1521:-:+:221:NC_002505.1	204.15	1.26404	0.221976	32.0458	1.50583e-08	5.52192e-08
CDS:VC1668:-:pseudouridine_synthase:cds1528:-:-:707:NC_002505.1	51.4446	1.88759	0.417144	20.7377	5.267e-06	1.49474e-05
CDS:VC1670:cls,cls:cardiolipin_synthetase:cds1530:-:+:1454:NC_002505.1	174.372	1.03992	0.281385	13.6055	0.000225522	0.000527222
CDS:VC1672:-:DNA-3-methyladenine_glycosidase_I:cds1532:-:-:581:NC_002505.1	89.1317	1.60954	0.311007	26.8154	2.23845e-07	7.29892e-07
CDS:VC1674:-:periplasmic_linker_protein:cds1534:-:-:1109:NC_002505.1	84.5787	-3.29207	0.334153	93.2096	4.70404e-22	3.558e-21
CDS:VC1675:-:multidrug_resistance_protein:cds1535:-:-:1031:NC_002505.1	52.226	-1.64738	0.412811	15.5545	8.01592e-05	0.000198808
CDS:VC1678:-:phage_shock_protein_A:cds1538:-:-:668:NC_002505.1	149.317	-1.14206	0.300705	14.1792	0.000166195	0.00039566
CDS:VC1684:-:peptide_ABC_transporter_ATP-binding_protein:cds1544:-:+:788:NC_002505.1	59.618	1.18946	0.356045	11.2834	0.000782018	0.00168739
CDS:VC1685:-:hypothetical_protein:cds1545:-:+:770:NC_002505.1	48.6323	1.692	0.475032	12.8779	0.000332483	0.000754604
CDS:VC1687:-:manganese-dependent_inorganic_pyrophosphatase:cds1547:-:-:905:NC_002505.1	21.637	2.9112	0.706878	17.8294	2.41627e-05	6.4397e-05
CDS:VC1692:-:trimethylamine-N-oxide_reductase:cds1549:-:-:2462:NC_002505.1	62.3032	1.01978	0.396676	6.62663	0.0100465	0.0179413
CDS:VC1693:-:cytochrome_c-type_protein_TorC:cds1550:-:-:1184:NC_002505.1	19.4537	2.40476	0.717709	11.5623	0.000673025	0.00146575
CDS:VC1694:-:nitrate_reductase_protein_NapE:cds1551:-:-:218:NC_002505.1	5.24087	4.10617	1.55857	6.79592	0.00913663	0.0164
CDS:VC1695:-:formate_transporter_1:cds1552:-:-:842:NC_002505.1	25.2357	1.87135	0.711739	7.02314	0.00804631	0.0145323
CDS:VC1696:-:DNA-binding_protein:cds1553:-:+:233:NC_002505.1	204.815	-6.8344	0.401687	439.544	1.3608e-97	5.74158e-96
CDS:VC1697:-:hypothetical_protein:cds1554:-:+:830:NC_002505.1	350.06	-2.13695	0.175862	141.183	1.46752e-32	1.58131e-31
CDS:VC1701:-:hypothetical_protein:cds1558:-:+:440:NC_002505.1	22.5569	1.81081	0.608005	8.84917	0.00293222	0.00571431
CDS:VC1702:-:hypothetical_protein:cds1559:-:+:296:NC_002505.1	34.2894	-1.22438	0.499684	5.9479	0.0147348	0.0255705
CDS:VC1703:-:hypothetical_protein:cds1560:-:+:491:NC_002505.1	88.5241	-1.53439	0.38116	15.8378	6.90105e-05	0.000172872
CDS:VC1707:-:hypothetical_protein:cds1563:-:-:203:NC_002505.1	440.851	-3.93358	0.193429	372.209	6.18414e-83	1.93365e-81
CDS:VC1708:-:hypothetical_protein:cds1564:-:-:686:NC_002505.1	31.7897	2.01925	0.531899	14.4219	0.00014609	0.000349698
CDS:VC1710:-:hypothetical_protein:cds1566:-:-:2456:NC_002505.1	696.353	-3.88956	0.177404	419.157	3.72385e-93	1.41749e-91
CDS:VC1711:-:hypothetical_protein:cds1567:-:+:2369:NC_002505.1	113.641	2.09315	0.301191	48.0439	4.16777e-12	1.96441e-11
CDS:VC1718:-:hypothetical_protein:cds1574:-:+:848:NC_002505.1	69.8792	-1.14195	0.357983	10.0932	0.00148816	0.00305482
CDS:VC1719:-:DNA-binding_transcriptional_regulator_TorR:cds1575:-:-:704:NC_002505.1	309.007	2.35178	0.200477	136.312	1.7052e-31	1.78791e-30
CDS:VC1722:-:hypothetical_protein:cds1578:-:+:587:NC_002505.1	1028.17	1.29022	0.140245	83.0071	8.17603e-20	5.60322e-19
CDS:VC1726:glgA,glgA:glycogen_synthase:cds1582:-:-:1454:NC_002505.1	1096.94	-2.1273	0.142925	207.633	4.51169e-47	7.52378e-46
CDS:VC1727:glgC,glgC:glucose-1-phosphate_adenylyltransferase:cds1583:-:-:1217:NC_002505.1	2674.31	-4.32072	0.125371	966.387	3.63673e-212	6.06468e-210
CDS:VC1731:-:hypothetical_protein:cds1585:-:+:248:NC_002505.1	149.345	1.44789	0.242154	35.7533	2.23951e-09	8.79533e-09
CDS:VC1737:infA,infA:translation_initiation_factor_IF-1:cds1590:-:+:218:NC_002505.1	37.0993	1.13316	0.520875	4.76781	0.0289967	0.0472308
CDS:VC1740:-:acyl-CoA_dehydrogenase:cds1591:-:-:2282:NC_002505.1	470.174	-2.66179	0.181223	199.15	3.20095e-45	5.14207e-44
CDS:VC1741:-:TetR_family_transcriptional_regulator:cds1592:-:-:674:NC_002505.1	104.508	-1.96945	0.29683	42.6075	6.69041e-11	2.95458e-10
CDS:VC1751:-:hypothetical_protein:cds1600:-:-:1709:NC_002505.1	174.851	-1.38215	0.236398	33.6728	6.52045e-09	2.47396e-08
CDS:VC1762:-:hypothetical_protein:cds1607:-:-:1451:NC_002505.1	172.308	-1.67089	0.227612	52.7314	3.82432e-13	1.91325e-12
CDS:VC1763:-:chemotaxis_protein_MotB-like_protein:cds1608:-:-:734:NC_002505.1	105.764	-1.46893	0.328726	19.4705	1.02167e-05	2.81723e-05
CDS:VC1767:-:hypothetical_protein:cds1612:-:-:1412:NC_002505.1	119.542	-1.03926	0.285762	13.1516	0.000287276	0.000655828
CDS:VC1768:-:hypothetical_protein:cds1613:-:-:1388:NC_002505.1	361.651	-1.12704	0.166516	45.2837	1.70461e-11	7.78299e-11
CDS:VC1771:-:hypothetical_protein:cds1616:-:-:3662:NC_002505.1	373.751	-1.03577	0.19907	26.675	2.4071e-07	7.81974e-07
CDS:VC1773:-:hypothetical_protein:cds1618:-:-:1070:NC_002505.1	284.983	-5.12405	0.252041	411.368	1.84636e-91	6.73538e-90
CDS:VC1774:-:N-acetylneuraminic_acid_mutarotase:cds1619:-:-:1154:NC_002505.1	316.291	-6.59253	0.309378	615.135	8.54822e-136	5.07387e-134
CDS:VC1775:-:hypothetical_protein:cds1620:-:-:836:NC_002505.1	359.655	-2.54661	0.209378	137.142	1.12239e-31	1.18749e-30
CDS:VC1776:-:N-acetylneuraminate_lyase:cds1621:-:-:896:NC_002505.1	998.95	-6.51963	0.206036	965.987	4.44112e-212	7.06946e-210
CDS:VC1777:-:hypothetical_protein:cds1622:-:-:1283:NC_002505.1	394.674	-7.09675	0.324721	669.035	1.6202e-147	1.18207e-145
CDS:VC1778:-:hypothetical_protein:cds1623:-:-:521:NC_002505.1	605.895	-8.55592	0.389356	1111.3	1.1549e-243	2.52779e-241
CDS:VC1779:-:C4-dicarboxylate-binding_protein:cds1624:-:-:965:NC_002505.1	2484.51	-9.06597	0.24875	1883.11	0	0
CDS:VC1780:-:hypothetical_protein:cds1625:-:+:293:NC_002505.1	25.4816	-7.83948	1.28159	75.3401	3.96233e-18	2.56964e-17
CDS:VC1781:-:N-acetylmannosamine-6-phosphate_2-epimerase:cds1626:-:+:722:NC_002505.1	209.556	-6.03095	0.33723	378.26	2.97734e-84	9.56574e-83
CDS:VC1782:-:N-acetylmannosamine_kinase:cds1627:-:+:863:NC_002505.1	446.725	-4.29259	0.246603	255.506	1.63731e-57	3.35313e-56
CDS:VC1783:-:N-acetylglucosamine-6-phosphate_deacetylase:cds1628:-:+:1136:NC_002505.1	402.828	-3.5402	0.178663	363.428	5.04776e-81	1.48548e-79
CDS:VC1784:-:neuraminidase:cds1629:-:+:2423:NC_002505.1	2875.96	-6.32883	0.136309	1794.82	0	0
CDS:VC1789:-:transposase_OrfAB_subunit_B:cds1633:-:-:872:NC_002505.1	39.1051	-1.61578	0.425357	14.2634	0.000158922	0.000379117
CDS:VC1790:-:transposase_OrfAB_subunit_A:cds1634:-:-:344:NC_002505.1	29.0023	-1.59228	0.513379	9.51086	0.00204259	0.00409924
CDS:VC1808:-:hypothetical_protein:cds1651:-:+:845:NC_002505.1	26.6067	-5.09207	0.807488	39.339	3.56258e-10	1.47822e-09
CDS:VC1817:-:Fis_family_transcriptional_regulator:cds1659:-:-:1763:NC_002505.1	63.2745	-1.19944	0.380186	9.85388	0.00169474	0.00345056
CDS:VC1820:-:PTS_system_fructose-specific_transporter_subunit_IIA:cds1661:-:+:440:NC_002505.1	11.948	-7.70654	1.40683	35.4276	2.64704e-09	1.02999e-08
CDS:VC1821:-:PTS_system_fructose-specific_transporter_subunit_IIBC:cds1662:-:+:1403:NC_002505.1	126.692	-3.56214	0.310403	122.569	1.73313e-28	1.66285e-27
CDS:VC1822:-:PTS_system_fructose-specific_transporter_subunit_IIABC:cds1663:-:-:1865:NC_002505.1	221.86	-2.4325	0.236699	99.7787	1.70415e-23	1.35328e-22
CDS:VC1823:-:PTS_system_fructose-specific_transporter_subunit_IIB:cds1664:-:+:299:NC_002505.1	44.8874	-3.39125	0.466476	50.7032	1.07446e-12	5.26258e-12
CDS:VC1824:-:PTS_system_nitrogen_regulatory_subunit_IIA:cds1665:-:+:779:NC_002505.1	49.6967	-2.77054	0.410889	43.5597	4.11211e-11	1.84387e-10
CDS:VC1826:-:PTS_system_fructose-specific_transporter_subunit_IIABC:cds1667:-:+:1901:NC_002505.1	128.566	-5.63649	0.405407	209.369	1.88609e-47	3.16032e-46
CDS:VC1827:-:mannose-6-phosphate_isomerase:cds1668:-:+:1166:NC_002505.1	22.0904	-1.64337	0.691563	5.48126	0.0192214	0.0325814
CDS:VC1831:-:sensor_histidine_kinase:cds1670:-:-:2210:NC_002505.1	119.854	-1.41961	0.250153	31.8467	1.66834e-08	6.0923e-08
CDS:VC1833:-:quinolinate_synthetase:cds1672:-:-:1061:NC_002505.1	203.311	1.33765	0.213504	39.399	3.45478e-10	1.43519e-09
CDS:VC1838:-:TolR_membrane_protein:cds1677:-:-:440:NC_002505.1	102.401	1.04039	0.32104	10.5562	0.00115798	0.00242394
CDS:VC1842:-:hypothetical_protein:cds1681:-:-:107:NC_002505.1	161.355	-1.13035	0.228799	24.2465	8.47593e-07	2.58786e-06
CDS:VC1843:-:cytochrome_d_ubiquinol_oxidase_subunit_II:cds1682:-:-:1136:NC_002505.1	787.03	-1.19968	0.136045	76.3608	2.36293e-18	1.54962e-17
CDS:VC1844:-:cytochrome_d_ubiquinol_oxidase_subunit_I:cds1683:-:-:1625:NC_002505.1	506.772	-1.04196	0.160128	41.7687	1.02735e-10	4.47483e-10
CDS:VC1845:ruvB,ruvB:Holliday_junction_DNA_helicase_RuvB:cds1684:-:-:1004:NC_002505.1	256.728	1.33712	0.258339	26.0437	3.33783e-07	1.07436e-06
CDS:VC1846:ruvA,ruvA:Holliday_junction_DNA_helicase_RuvA:cds1685:-:-:614:NC_002505.1	133.087	1.02324	0.249891	16.7922	4.1705e-05	0.000107707
CDS:VC1847:ruvC,ruvC:Holliday_junction_resolvase:cds1686:-:-:521:NC_002505.1	36.9751	2.28776	0.491699	22.4155	2.19593e-06	6.45687e-06
CDS:VC1848:cysS,cysS:cysteinyl-tRNA_synthetase:cds1687:-:-:1379:NC_002505.1	517.884	1.72541	0.159957	113.915	1.35989e-26	1.24343e-25
CDS:VC1849:-:peptidyl-prolyl_cis-trans_isomerase_B:cds1688:-:+:494:NC_002505.1	822.635	1.35737	0.171943	60.9558	5.83718e-15	3.22426e-14
CDS:VC1850:-:UDP-2%2C3-diacylglucosamine_hydrolase:cds1689:-:+:728:NC_002505.1	173.642	2.03162	0.238634	72.9819	1.30844e-17	8.19202e-17
CDS:VC1851:-:hypothetical_protein:cds1690:-:+:1214:NC_002505.1	158.116	-1.52135	0.276904	29.3303	6.10347e-08	2.09142e-07
CDS:VC1853:-:hypothetical_protein:cds1692:-:-:674:NC_002505.1	484.274	-2.07535	0.211216	90.8236	1.57072e-21	1.15318e-20
CDS:VC1854:-:porin:cds1693:-:-:1106:NC_002505.1	617.083	-2.49614	0.196565	148.433	3.81492e-34	4.40919e-33
CDS:VC1855:dinG,dinG:ATP-dependent_DNA_helicase_DinG:cds1694:-:+:2075:NC_002505.1	153.681	1.09784	0.27725	15.7719	7.14552e-05	0.000178613
CDS:VC1856:-:hypothetical_protein:cds1695:-:+:779:NC_002505.1	171.467	2.78455	0.260516	116.434	3.81828e-27	3.55628e-26
CDS:VC1857:-:primosomal_replication_protein_N%60%60:cds1696:-:+:563:NC_002505.1	84.9114	1.49808	0.368673	16.2708	5.49048e-05	0.000139432
CDS:VC1858:-:hypothetical_protein:cds1697:-:+:212:NC_002505.1	32.3011	1.65672	0.503745	11.0066	0.000907895	0.00193751
CDS:VC1862:-:amino_acid_ABC_transporter_permease:cds1701:-:-:782:NC_002505.1	226.941	-1.25994	0.205781	36.9437	1.21587e-09	4.84964e-09
CDS:VC1863:-:amino_acid_ABC_transporter_substrate-binding_protein:cds1702:-:-:782:NC_002505.1	849.458	-1.95861	0.137045	194.477	3.35138e-44	5.19316e-43
CDS:VC1865:-:hypothetical_protein:cds1704:-:+:1553:NC_002505.1	511.864	3.29627	0.185715	309.098	3.43375e-69	8.12499e-68
CDS:VC1866:-:formate_acetyltransferase:cds1705:-:+:2276:NC_002505.1	12918.2	3.02784	0.113032	622.512	2.12537e-137	1.3058e-135
CDS:VC1867:-:hypothetical_protein:cds1706:-:+:1028:NC_002505.1	149.727	-1.01851	0.248054	16.723	4.32543e-05	0.000111216
CDS:VC1868:-:methyl-accepting_chemotaxis_protein:cds1707:-:-:1880:NC_002505.1	162.698	-2.05012	0.27104	54.4976	1.55635e-13	8.03883e-13
CDS:VC1869:pflA,pflA:pyruvate_formate_lyase-activating_enzyme_1:cds1708:-:+:740:NC_002505.1	225.391	1.27586	0.229513	30.8504	2.78708e-08	9.94938e-08
CDS:VC1870:-:hypothetical_protein:cds1709:-:+:662:NC_002505.1	25.462	1.53042	0.566996	7.48502	0.00622145	0.0114611
CDS:VC1872:-:hypothetical_protein:cds1711:-:+:1934:NC_002505.1	5495.67	-3.67455	0.116073	828.35	3.70186e-182	4.47032e-180
CDS:VC1873:-:hypothetical_protein:cds1712:-:+:1271:NC_002505.1	1577.42	-3.20918	0.1577	359.457	3.69613e-80	1.07865e-78
CDS:VC1874:-:SpoVR_family_protein:cds1713:-:+:1550:NC_002505.1	1771.7	-3.04444	0.129063	492.033	5.14584e-109	2.50288e-107
CDS:VC1875:-:3-deoxy-manno-octulosonate_cytidylyltransferase:cds1714:-:-:758:NC_002505.1	61.8407	1.12335	0.365714	9.4809	0.00207623	0.00416434
CDS:VC1877:lpxK,lpxK:tetraacyldisaccharide_4%27-kinase:cds1716:-:-:1010:NC_002505.1	74.6556	1.1201	0.347085	10.4961	0.00119627	0.00248921
CDS:VC1880:-:hypothetical_protein:cds1719:-:+:530:NC_002505.1	88.7258	1.45316	0.308375	22.1922	2.4668e-06	7.21096e-06
CDS:VC1882:-:outer_membrane-specific_lipoprotein_transporter_subunit_LolE:cds1720:-:-:1244:NC_002505.1	105.621	1.34314	0.330019	16.3323	5.31506e-05	0.00013537
CDS:VC1883:-:ABC_transporter_ATP-binding_protein:cds1721:-:-:686:NC_002505.1	55.3508	1.90208	0.434993	19.3296	1.09988e-05	3.02574e-05
CDS:VC1884:-:hypothetical_protein:cds1722:-:-:1220:NC_002505.1	42.932	2.16454	0.46367	21.7694	3.0747e-06	8.86222e-06
CDS:VC1887:-:hypothetical_protein:cds1725:-:+:800:NC_002505.1	299.874	1.28807	0.218627	34.2109	4.94521e-09	1.89062e-08
CDS:VC1890:-:NADH_dehydrogenase:cds1728:-:-:1304:NC_002505.1	172.136	1.73474	0.232695	55.4153	9.75744e-14	5.10009e-13
CDS:VC1897:-:Hit_family_protein:cds1734:-:-:350:NC_002505.1	158.402	-1.35998	0.265456	25.6348	4.12532e-07	1.31216e-06
CDS:VC1898:-:methyl-accepting_chemotaxis_protein:cds1735:-:+:2018:NC_002505.1	506.698	-4.35442	0.203594	401.444	2.67047e-89	9.35198e-88
CDS:VC1901:nhaB,nhaB:sodium%2Fproton_antiporter:cds1738:-:+:1592:NC_002505.1	289.182	-2.45726	0.19836	144.833	2.33648e-33	2.59757e-32
CDS:VC1902:-:disulfide_bond_formation_protein_B:cds1739:-:+:521:NC_002505.1	28.2041	-1.17118	0.529957	4.8747	0.0272531	0.0446401
CDS:VC1905:-:alanine_dehydrogenase:cds1742:-:+:1124:NC_002505.1	1573.84	1.19978	0.131488	81.7468	1.54689e-19	1.04782e-18
CDS:VC1910:-:tRNA-%28MS%5B2%5DIO%5B6%5DA%29-hydroxylase:cds1746:-:+:776:NC_002505.1	156.203	1.11839	0.24461	21.0201	4.54481e-06	1.29503e-05
CDS:VC1915:rpsA,rpsA:30S_ribosomal_protein_S1:cds1751:-:-:1670:NC_002505.1	6611.63	2.16786	0.100007	436.282	6.97769e-97	2.87481e-95
CDS:VC1916:cmk,cmk:cytidylate_kinase:cds1752:-:-:689:NC_002505.1	225.02	2.06125	0.243633	70.721	4.11499e-17	2.50186e-16
CDS:VC1919:-:DNA-binding_protein_HU-beta:cds1755:-:-:272:NC_002505.1	3188.58	-1.09509	0.146889	54.371	1.65994e-13	8.56128e-13
CDS:VC1922:clpP,clpP:ATP-dependent_Clp_protease_proteolytic_subunit:cds1758:-:-:602:NC_002505.1	1028.95	-2.3627	0.143528	251.453	1.25237e-56	2.50616e-55
CDS:VC1925:-:C4-dicarboxylate_transport_sensor_protein:cds1761:-:+:1793:NC_002505.1	53.8648	-2.6413	0.42674	36.3747	1.62804e-09	6.44956e-09
CDS:VC1927:-:C4-dicarboxylate_transport_protein:cds1763:-:-:1361:NC_002505.1	44.9934	-1.02602	0.453428	5.10363	0.0238759	0.0396836
CDS:VC1928:-:C4-dicarboxylate_transport_protein_DctQ:cds1764:-:-:698:NC_002505.1	23.318	-2.32656	0.625406	13.3284	0.000261421	0.000602696
CDS:VC1929:-:C4-dicarboxylate-binding_protein:cds1765:-:-:998:NC_002505.1	114.884	-3.31006	0.328164	94.9921	1.91149e-22	1.46158e-21
CDS:VC1933:-:hypothetical_protein:cds1768:-:+:470:NC_002505.1	52.0056	-1.37925	0.391698	12.2571	0.000463501	0.00103059
CDS:VC1934:-:GGDEF_family_protein:cds1769:-:+:1967:NC_002505.1	90.0585	-1.17787	0.382937	9.30153	0.00228963	0.00455583
CDS:VC1936:-:phosphatidate_cytidylyltransferase:cds1771:-:+:932:NC_002505.1	12.7314	-2.99075	0.880728	10.8355	0.000995739	0.00211082
CDS:VC1938:-:hypothetical_protein:cds1773:-:+:449:NC_002505.1	48.5806	-3.13075	0.581373	26.3345	2.8711e-07	9.27546e-07
CDS:VC1942:-:bifunctional_5%2C10-methylene-tetrahydrofolate_dehydrogenase%2F_5%2C10-methylene-tetrahydrofolate_cyclohydrolase:cds1777:-:+:935:NC_002505.1	116.045	2.77186	0.306167	83.8146	5.43429e-20	3.74624e-19
CDS:VC1950:-:biotin_sulfoxide_reductase:cds1783:-:-:2447:NC_002505.1	2094.75	1.47113	0.123086	138.517	5.6186e-32	5.99888e-31
CDS:VC1951:-:cytochrome_c-type_protein_YecK:cds1784:-:-:1106:NC_002505.1	551.595	2.11511	0.155762	180.027	4.78013e-41	6.75e-40
CDS:VC1952:-:chitinase:cds1785:-:-:2540:NC_002505.1	148.303	-2.48771	0.288638	69.6723	7.0023e-17	4.22066e-16
CDS:VC1962:-:lipoprotein:cds1793:-:+:491:NC_002505.1	145.752	1.38597	0.248267	31.1461	2.39322e-08	8.62248e-08
CDS:VC1963:-:hypothetical_protein:cds1794:-:-:323:NC_002505.1	45.8619	2.00673	0.465716	18.7015	1.52866e-05	4.16281e-05
CDS:VC1970:-:benzoate_transport_protein:cds1800:-:+:1163:NC_002505.1	31.8475	1.25519	0.578154	4.69231	0.0302978	0.0491394
CDS:VC1971:-:O-succinylbenzoic_acid--CoA_ligase:cds1801:-:-:1430:NC_002505.1	648.474	1.00996	0.166853	36.1739	1.80467e-09	7.11707e-09
CDS:VC1984:-:ribonuclease_D:cds1813:-:-:1145:NC_002505.1	135.501	-1.01001	0.291255	11.9038	0.000560191	0.00123694
CDS:VC1985:-:long-chain-fatty-acid--CoA_ligase:cds1814:-:-:1700:NC_002505.1	441.826	-1.3961	0.168961	66.6452	3.25043e-16	1.91311e-15
CDS:VC1986:-:hypothetical_protein:cds1815:-:-:854:NC_002505.1	71.3263	1.13328	0.372001	9.25756	0.00234525	0.00465858
CDS:VC1990:-:ATP-dependent_helicase_DinG:cds1819:-:-:1940:NC_002505.1	223.869	-1.76308	0.216875	64.2042	1.12168e-15	6.39758e-15
CDS:VC1991:-:hypothetical_protein:cds1820:-:+:437:NC_002505.1	72.36	-4.11676	0.421971	90.7845	1.60201e-21	1.17369e-20
CDS:VC1992:purU,purU:formyltetrahydrofolate_deformylase:cds1821:-:+:833:NC_002505.1	203.081	1.05068	0.223679	22.0515	2.65427e-06	7.69476e-06
CDS:VC1993:-:2%2C4-dienoyl-CoA_reductase:cds1822:-:-:2000:NC_002505.1	358.383	-4.16253	0.228378	295.738	2.79527e-66	6.31551e-65
CDS:VC1995:ansA,ansA:asparaginase_I:cds1824:-:+:1013:NC_002505.1	98.7781	-1.65437	0.363163	20.189	7.01549e-06	1.96546e-05
CDS:VC1997:-:hypothetical_protein:cds1826:-:+:824:NC_002505.1	117.469	-1.36248	0.25393	28.5136	9.30419e-08	3.13e-07
CDS:VC2000:-:glyceraldehyde-3-phosphate_dehydrogenase:cds1828:-:+:995:NC_002505.1	9531.2	1.5908	0.122815	160.314	9.66072e-37	1.22579e-35
CDS:VC2004:-:hypothetical_protein:cds1832:-:+:977:NC_002505.1	13.3105	1.7429	0.762434	5.23877	0.0220889	0.0370122
CDS:VC2007:-:ROK_family_transcriptional_regulator:cds1835:-:-:1217:NC_002505.1	241.992	-5.18774	0.263794	404.829	4.89515e-90	1.74927e-88
CDS:VC2008:-:pyruvate_kinase_II:cds1836:-:+:1445:NC_002505.1	312.452	-2.11448	0.200702	105.517	9.40667e-25	7.91879e-24
CDS:VC2009:-:hypothetical_protein:cds1837:-:-:1169:NC_002505.1	3827.67	-3.00641	0.10605	705.072	2.3597e-155	2.06592e-153
CDS:VC2011:-:hypothetical_protein:cds1838:-:+:590:NC_002505.1	154.276	-3.06531	0.250965	141.386	1.32453e-32	1.43163e-31
CDS:VC2012:-:sodium-dependent_transporter:cds1839:-:+:1460:NC_002505.1	223.794	-2.30471	0.211595	113.573	1.61649e-26	1.46278e-25
CDS:VC2017:tmk:hypothetical_protein:cds1844:-:-:1016:NC_002505.1	97.4943	1.18723	0.309459	14.6428	0.000129929	0.000313154
CDS:VC2018:-:4-amino-4-deoxychorismate_lyase:cds1845:-:-:803:NC_002505.1	145.86	1.16653	0.282101	17.0497	3.64134e-05	9.47398e-05
CDS:VC2019:-:3-oxoacyl-ACP_synthase:cds1846:-:-:1244:NC_002505.1	743.192	1.12081	0.148544	56.2942	6.24003e-14	3.29105e-13
CDS:VC2020:acpP,acpP:acyl_carrier_protein:cds1847:-:-:236:NC_002505.1	2371.2	1.01932	0.135369	55.7887	8.06955e-14	4.23047e-13
CDS:VC2021:fabG,fabG:3-ketoacyl-ACP_reductase:cds1848:-:-:746:NC_002505.1	758.907	1.48571	0.153014	92.1607	7.99162e-22	5.99475e-21
CDS:VC2022:-:ACP_S-malonyltransferase:cds1849:-:-:938:NC_002505.1	418.071	1.40366	0.216725	40.7973	1.68869e-10	7.25619e-10
CDS:VC2023:-:3-oxoacyl-ACP_synthase:cds1850:-:-:950:NC_002505.1	495.52	2.38254	0.191616	148.358	3.96135e-34	4.54841e-33
CDS:VC2024:-:glycerol-3-phosphate_acyltransferase_PlsX:cds1851:-:-:1025:NC_002505.1	326.379	1.54458	0.178545	74.3323	6.60129e-18	4.22628e-17
CDS:VC2025:rpmF,rpmF:50S_ribosomal_protein_L32:cds1852:-:-:170:NC_002505.1	468.838	1.44482	0.182057	61.7965	3.80845e-15	2.11702e-14
CDS:VC2026:-:hypothetical_protein:cds1853:-:-:524:NC_002505.1	1402.09	1.62719	0.124826	164.511	1.16982e-37	1.52294e-36
CDS:VC2031:-:sulfate_permease_family_protein:cds1857:-:+:1565:NC_002505.1	26.9437	1.28732	0.532139	5.90204	0.0151234	0.026167
CDS:VC2033:-:bifunctional_acetaldehyde-CoA%2Falcohol_dehydrogenase:cds1859:-:-:2684:NC_002505.1	6790.29	1.74858	0.113492	225.389	6.03977e-51	1.09027e-49
CDS:VC2037:-:Na%2B%2FH%2B_antiporter:cds1862:-:+:1445:NC_002505.1	531.898	-1.45052	0.150115	91.2196	1.2858e-21	9.51979e-21
CDS:VC2042:-:histone_deacetylase%2FAcuC%2FAphA_family_protein:cds1867:-:-:920:NC_002505.1	43.1778	1.63151	0.459426	12.7978	0.000347019	0.000784545
CDS:VC2044:-:hypothetical_protein:cds1869:-:-:332:NC_002505.1	171.569	1.3426	0.308576	18.3774	1.81197e-05	4.89211e-05
CDS:VC2047:-:short_chain_dehydrogenase:cds1872:-:+:680:NC_002505.1	180.037	-3.67306	0.245848	213.631	2.21689e-48	3.82441e-47
CDS:VC2049:-:cytochrome_C_biogenesis_protein_CcmI:cds1874:-:-:1214:NC_002505.1	296.075	1.46172	0.199923	53.2422	2.94855e-13	1.49217e-12
CDS:VC2050:-:cytochrome_C_biogenesis_protein_CcmH:cds1875:-:-:476:NC_002505.1	133.492	1.49001	0.269307	30.7459	2.94119e-08	1.04569e-07
CDS:VC2051:-:thiol:disulfide_interchange_protein_DsbE:cds1876:-:-:554:NC_002505.1	152.348	1.33286	0.268359	24.6025	7.04598e-07	2.1721e-06
CDS:VC2052:-:cytochrome_c-type_biogenesis_protein_CcmF:cds1877:-:-:1955:NC_002505.1	311.202	1.40425	0.192295	52.8286	3.63969e-13	1.8261e-12
CDS:VC2053:-:cytochrome_c-type_biogenesis_protein_CcmE:cds1878:-:-:482:NC_002505.1	184.237	1.4156	0.276175	25.513	4.39421e-07	1.39263e-06
CDS:VC2054:-:heme_exporter_protein_D:cds1879:-:-:206:NC_002505.1	63.732	2.35017	0.395099	35.7038	2.29717e-09	8.99854e-09
CDS:VC2055:-:heme_exporter_protein_C:cds1880:-:-:752:NC_002505.1	215.914	1.97592	0.224801	76.8405	1.85341e-18	1.22004e-17
CDS:VC2068:flhF,flhF:flagellar_biosynthesis_regulator_FlhF:cds1893:-:-:1487:NC_002505.1	265.205	-1.35087	0.186987	51.4009	7.53043e-13	3.73007e-12
CDS:VC2069:flhA,flhA:flagellar_biosynthesis_protein_FlhA:cds1894:-:-:2093:NC_002505.1	114.148	-1.71728	0.26059	42.5775	6.7938e-11	2.99646e-10
CDS:VC2070:-:phosphohistidine_phosphatase:cds1895:-:-:473:NC_002505.1	165.299	-2.41685	0.232629	103.704	2.34907e-24	1.9402e-23
CDS:VC2072:-:peptidase_insulinase_family_protein:cds1896:-:+:2819:NC_002505.1	266.695	1.32154	0.217468	36.185	1.7945e-09	7.08494e-09
CDS:VC2074:argS,argS:arginyl-tRNA_synthetase:cds1898:-:+:1799:NC_002505.1	306.024	1.52917	0.20126	57.2308	3.87557e-14	2.06579e-13
CDS:VC2075:-:histidine_triad_family_protein:cds1899:-:+:443:NC_002505.1	42.827	1.45904	0.481984	9.10096	0.00255476	0.00502627
CDS:VC2076:-:hypothetical_protein:cds1900:-:-:230:NC_002505.1	93.3694	-1.47521	0.351611	17.2638	3.25319e-05	8.52106e-05
CDS:VC2081:-:zinc_ABC_transporter_substrate-binding_protein:cds1904:-:-:893:NC_002505.1	54.1741	1.44799	0.44549	10.6244	0.00111604	0.0023502
CDS:VC2082:-:zinc_ABC_transporter_ATP-binding_protein:cds1905:-:+:788:NC_002505.1	119.066	1.15178	0.322289	12.8298	0.000341136	0.000772242
CDS:VC2083:-:zinc_ABC_transporter_permease:cds1906:-:+:782:NC_002505.1	30.6145	2.06484	0.557871	13.8182	0.000201378	0.0004749
CDS:VC2084:-:succinyl-CoA_synthetase_subunit_alpha:cds1907:-:-:872:NC_002505.1	995.21	-2.33317	0.195755	130.447	3.27179e-30	3.34047e-29
CDS:VC2085:sucC,sucC:succinyl-CoA_synthetase_subunit_beta:cds1908:-:-:1166:NC_002505.1	1866.34	-2.63395	0.135335	342.348	1.96531e-76	5.25383e-75
CDS:VC2086:-:dihydrolipoamide_succinyltransferase:cds1909:-:-:1214:NC_002505.1	2117.34	-2.31148	0.134951	269.733	1.29752e-60	2.77068e-59
CDS:VC2087:sucA,sucA:2-oxoglutarate_dehydrogenase_E1:cds1910:-:-:2810:NC_002505.1	3766.05	-2.56836	0.123417	389.747	9.39791e-87	3.13443e-85
CDS:VC2088:sdhB,sdhB:succinate_dehydrogenase_iron-sulfur_subunit:cds1911:-:-:710:NC_002505.1	2097.58	-3.17433	0.139715	448.098	1.87131e-99	8.4017e-98
CDS:VC2089:sdhA,sdhA:succinate_dehydrogenase_flavoprotein_subunit:cds1912:-:-:1766:NC_002505.1	2349.07	-3.79113	0.131609	694.087	5.77579e-153	4.81591e-151
CDS:VC2090:-:succinate_dehydrogenase_hydrophobic_membrane_anchor_protein:cds1913:-:-:344:NC_002505.1	433.125	-3.49316	0.173972	371.918	7.15564e-83	2.21762e-81
CDS:VC2091:sdhC,sdhC:succinate_dehydrogenase_cytochrome_b556_large_membrane_subunit:cds1914:-:-:392:NC_002505.1	646.547	-4.05404	0.162023	563.511	1.44803e-124	8.17902e-123
CDS:VC2092:gltA,gltA:type_II_citrate_synthase:cds1915:-:+:1295:NC_002505.1	2341.23	-3.23212	0.13286	511.955	2.38186e-113	1.24497e-111
CDS:VC2093:-:hypothetical_protein:cds1916:-:-:770:NC_002505.1	57.0183	1.71951	0.433726	15.5563	8.00852e-05	0.000198766
CDS:VC2095:-:phosphoglucomutase:cds1918:-:-:1646:NC_002505.1	575.773	-1.98082	0.174229	122.804	1.53964e-28	1.48945e-27
CDS:VC2107:-:aspartate-semialdehyde_dehydrogenase:cds1927:-:-:1016:NC_002505.1	185.641	1.13076	0.275186	16.8489	4.04772e-05	0.000104691
CDS:VC2112:-:hypothetical_protein:cds1931:-:-:263:NC_002505.1	39.2777	1.66545	0.459159	13.3267	0.000261656	0.000602841
CDS:VC2113:-:hypothetical_protein:cds1932:-:-:530:NC_002505.1	31.3488	1.57924	0.555767	8.25034	0.00407445	0.00774631
CDS:VC2115:-:hypothetical_protein:cds1933:-:+:623:NC_002505.1	73.6385	1.7967	0.338467	28.2598	1.06074e-07	3.55134e-07
CDS:VC2118:-:N5-glutamine_S-adenosyl-L-methionine-dependent_methyltransferase:cds1935:-:-:944:NC_002505.1	195.969	1.20596	0.277568	18.7839	1.46399e-05	3.9898e-05
CDS:VC2119:-:hypothetical_protein:cds1936:-:+:560:NC_002505.1	89.1975	1.28915	0.342604	14.0795	0.000175244	0.000415586
CDS:VC2124:fliP:flagellar_protein_FliO:cds1941:-:-:389:NC_002505.1	89.9037	-1.24502	0.297271	17.4219	2.99351e-05	7.87031e-05
CDS:VC2125:fliN,fliN:flagellar_motor_switch_protein:cds1942:-:-:416:NC_002505.1	226.947	-1.3998	0.212693	42.5493	6.8922e-11	3.03222e-10
CDS:VC2126:fliM,fliM:flagellar_motor_switch_protein_FliM:cds1943:-:-:1049:NC_002505.1	264.174	-1.11661	0.193305	33.0249	9.09876e-09	3.4079e-08
CDS:VC2127:fliL,fliL:flagellar_basal_body_protein_FliL:cds1944:-:-:503:NC_002505.1	191.806	-2.09207	0.207806	98.2892	3.6153e-23	2.81977e-22
CDS:VC2128:-:flagellar_hook-length_control_protein_FliK:cds1945:-:-:2024:NC_002505.1	309.138	-1.34123	0.172181	59.7273	1.08954e-14	5.98989e-14
CDS:VC2134:fliE,fliE:flagellar_hook-basal_body_protein_FliE:cds1951:-:-:311:NC_002505.1	143.375	-1.38378	0.287657	22.6944	1.89925e-06	5.61755e-06
CDS:VC2135:-:Fis_family_transcriptional_regulator:cds1952:-:-:1439:NC_002505.1	208.688	-1.66606	0.247551	43.8471	3.55065e-11	1.60444e-10
CDS:VC2136:-:sensory_box_sensor_histidine_kinase:cds1953:-:-:1055:NC_002505.1	93.0168	-1.80348	0.347826	25.8941	3.60676e-07	1.15245e-06
CDS:VC2142:-:flagellin:cds1959:-:-:1130:NC_002505.1	1963.46	-1.96048	0.122346	241.801	1.59258e-54	3.04765e-53
CDS:VC2143:-:flagellin:cds1960:-:-:1133:NC_002505.1	3663.14	-1.69732	0.108305	234.089	7.64912e-53	1.42485e-51
CDS:VC2144:-:flagellin:cds1961:-:-:1136:NC_002505.1	239.761	-1.29337	0.190069	45.6914	1.38432e-11	6.35374e-11
CDS:VC2145:-:TyrA_protein:cds1962:-:-:908:NC_002505.1	1733.27	1.6825	0.126066	171.216	4.01409e-39	5.46978e-38
CDS:VC2146:-:hypothetical_protein:cds1963:-:-:464:NC_002505.1	157.432	1.35579	0.27097	24.8061	6.33981e-07	1.9655e-06
CDS:VC2149:-:hypothetical_protein:cds1965:-:-:287:NC_002505.1	798.428	1.12045	0.144949	58.8876	1.66943e-14	9.07818e-14
CDS:VC2150:-:hypothetical_protein:cds1966:-:+:395:NC_002505.1	34.829	1.66764	0.49452	11.599	0.000659878	0.00144161
CDS:VC2152:-:succinyl-diaminopimelate_desuccinylase:cds1967:-:+:1133:NC_002505.1	207.364	1.21615	0.213667	32.2654	1.34487e-08	4.96286e-08
CDS:VC2153:-:D%2CD-carboxypeptidase-like_protein:cds1968:-:+:749:NC_002505.1	145.642	1.2029	0.254988	22.1727	2.4919e-06	7.26009e-06
CDS:VC2154:-:hypothetical_protein:cds1969:-:+:224:NC_002505.1	243.59	1.30008	0.196755	43.7716	3.69016e-11	1.66318e-10
CDS:VC2159:-:glycine_cleavage_system_transcriptional_repressor:cds1972:-:+:542:NC_002505.1	138.375	-1.20919	0.245053	24.1558	8.88487e-07	2.70328e-06
CDS:VC2160:bcp,bcp:thioredoxin-dependent_thiol_peroxidase:cds1973:-:+:467:NC_002505.1	159.447	-1.3377	0.282454	21.9767	2.7598e-06	7.98086e-06
CDS:VC2161:-:methyl-accepting_chemotaxis_protein:cds1974:-:-:1871:NC_002505.1	778.071	-2.17628	0.147415	205.304	1.45336e-46	2.41217e-45
CDS:VC2162:-:permease_PerM:cds1975:-:-:1064:NC_002505.1	151.923	1.52001	0.281864	28.4209	9.76051e-08	3.27407e-07
CDS:VC2163:-:hypothetical_protein:cds1976:-:-:236:NC_002505.1	34.8387	1.76886	0.488676	13.1874	0.000281831	0.000643818
CDS:VC2164:-:hypothetical_protein:cds1977:-:+:1454:NC_002505.1	254.158	1.0866	0.199808	29.4163	5.8383e-08	2.01195e-07
CDS:VC2171:-:uracil_permease:cds1982:-:+:1253:NC_002505.1	55.1225	2.09954	0.460245	20.7459	5.24443e-06	1.48954e-05
CDS:VC2174:ushA,ushA:bifunctional_UDP-sugar_hydrolase%2F5%27-nucleotidase:cds1984:-:-:1661:NC_002505.1	935.62	-4.52673	0.194623	442.897	2.53484e-98	1.10963e-96
CDS:VC2180:hemA,hemA:glutamyl-tRNA_reductase:cds1990:-:-:1259:NC_002505.1	180.157	1.54558	0.267385	33.0605	8.93373e-09	3.34967e-08
CDS:VC2181:lolB,lolB:molecular_chaperone_LolB:cds1991:-:+:635:NC_002505.1	53.8764	2.04767	0.423894	23.0843	1.55053e-06	4.61337e-06
CDS:VC2182:ipk,ipk:4-diphosphocytidyl-2-C-methyl-D-erythritol_kinase:cds1992:-:+:887:NC_002505.1	136.353	1.88643	0.267424	50.0356	1.50982e-12	7.28291e-12
CDS:VC2183:-:ribose-phosphate_pyrophosphokinase:cds1993:-:+:944:NC_002505.1	532.083	2.60944	0.208605	148.367	3.94292e-34	4.54214e-33
CDS:VC2184:-:peptidyl-tRNA_hydrolase:cds1994:-:+:590:NC_002505.1	63.059	2.44929	0.422905	33.1114	8.70288e-09	3.26661e-08
CDS:VC2185:ychF,ychF:GTP-dependent_nucleic_acid-binding_protein_EngD:cds1995:-:+:1091:NC_002505.1	239.461	1.90876	0.221991	72.587	1.5983e-17	9.93383e-17
CDS:VC2187:-:flagellin:cds1996:-:-:1133:NC_002505.1	3821.31	-3.77694	0.131583	678.217	1.63184e-149	1.26994e-147
CDS:VC2188:-:flagellin:cds1997:-:-:1139:NC_002505.1	2651.6	-1.74556	0.112181	230.442	4.77494e-52	8.75488e-51
CDS:VC2190:flgL,flgL:flagellar_hook-associated_protein_FlgL:cds1998:-:-:1193:NC_002505.1	217.522	-1.41174	0.199196	49.4713	2.01291e-12	9.68296e-12
CDS:VC2191:flgK,flgK:flagellar_hook-associated_protein_FlgK:cds1999:-:-:1874:NC_002505.1	325.639	-1.74797	0.19744	75.6898	3.31917e-18	2.15654e-17
CDS:VC2192:flgJ,flgJ:flagellar_rod_assembly_protein%2Fmuramidase_FlgJ:cds2000:-:-:938:NC_002505.1	246.699	-1.38946	0.193551	50.633	1.11358e-12	5.43899e-12
CDS:VC2193:flgI,flgI:flagellar_basal_body_P-ring_biosynthesis_protein_FlgA:cds2001:-:-:1085:NC_002505.1	209.543	-1.29356	0.203869	39.691	2.97488e-10	1.24618e-09
CDS:VC2194:flgH,flgH:flagellar_basal_body_L-ring_protein:cds2002:-:-:785:NC_002505.1	115.131	-1.06552	0.283173	14.02	0.000180874	0.000427986
CDS:VC2195:flgG,flgG:flagellar_basal_body_rod_protein_FlgG:cds2003:-:-:788:NC_002505.1	254.035	-1.67085	0.200779	67.4042	2.21181e-16	1.31507e-15
CDS:VC2196:flgF,flgF:flagellar_basal_body_rod_protein_FlgF:cds2004:-:-:749:NC_002505.1	247.311	-1.95381	0.207444	85.2658	2.60839e-20	1.82327e-19
CDS:VC2197:flgE,flgE:flagellar_hook_protein_FlgE:cds2005:-:-:1304:NC_002505.1	1588.79	-1.46985	0.110593	171.265	3.91711e-39	5.35849e-38
CDS:VC2198:flgD,flgD:flagellar_basal_body_rod_modification_protein:cds2006:-:-:707:NC_002505.1	736.907	-1.47321	0.134791	116.275	4.13746e-27	3.83317e-26
CDS:VC2199:flgC,flgC:flagellar_basal_body_rod_protein_FlgC:cds2007:-:-:416:NC_002505.1	340.971	-1.30626	0.175835	54.1976	1.81304e-13	9.30977e-13
CDS:VC2200:flgB,flgB:flagellar_basal-body_rod_protein_FlgB:cds2008:-:-:395:NC_002505.1	397.607	-1.72127	0.179251	89.2121	3.54676e-21	2.56627e-20
CDS:VC2202:-:chemotaxis_protein_CheV:cds2010:-:-:926:NC_002505.1	1566.48	-1.13836	0.111526	102.232	4.93883e-24	4.03165e-23
CDS:VC2206:-:hypothetical_protein:cds2014:-:-:437:NC_002505.1	182.168	-1.69608	0.222735	56.6389	5.23651e-14	2.77013e-13
CDS:VC2207:-:hypothetical_protein:cds2015:-:-:668:NC_002505.1	298.175	-1.69532	0.245129	45.8876	1.25238e-11	5.77085e-11
CDS:VC2212:-:hypothetical_protein:cds2020:-:+:698:NC_002505.1	49.8864	3.43144	0.502866	50.7625	1.04246e-12	5.11301e-12
CDS:VC2214:gltX,gltX:glutamyl-tRNA_synthetase:cds2022:-:-:1529:NC_002505.1	285.255	2.38647	0.211526	125.296	4.38336e-29	4.28786e-28
CDS:VC2216:-:hypothetical_protein:cds2024:-:+:452:NC_002505.1	214.316	-1.38613	0.242707	31.7872	1.72023e-08	6.26872e-08
CDS:VC2217:-:beta-N-acetylhexosaminidase:cds2025:-:-:2651:NC_002505.1	325.517	-2.95864	0.181452	250.248	2.29236e-56	4.5355e-55
CDS:VC2221:-:hypothetical_protein:cds2027:-:+:140:NC_002505.1	355.31	-6.42913	0.284256	649.867	2.3875e-143	1.60789e-141
CDS:VC2222:-:hypothetical_protein:cds2028:-:+:578:NC_002505.1	39.4454	1.74782	0.451588	15.3317	9.01902e-05	0.000221646
CDS:VC2223:-:pseudouridine_synthase:cds2029:-:+:1022:NC_002505.1	148.02	1.49088	0.300893	24.3172	8.17061e-07	2.49899e-06
CDS:VC2225:upp,upp:uracil_phosphoribosyltransferase:cds2031:-:-:626:NC_002505.1	198.821	1.56682	0.239801	42.142	8.48816e-11	3.72501e-10
CDS:VC2226:-:phosphoribosylaminoimidazole_synthetase:cds2032:-:+:1040:NC_002505.1	250.669	3.28334	0.238689	195.092	2.45946e-44	3.82802e-43
CDS:VC2227:purN,purN:phosphoribosylglycinamide_formyltransferase:cds2033:-:+:638:NC_002505.1	150.016	3.016	0.288051	112.892	2.27846e-26	2.04594e-25
CDS:VC2229:-:hypothetical_protein:cds2034:-:-:845:NC_002505.1	211.893	1.10315	0.202346	29.7867	4.82278e-08	1.68894e-07
CDS:VC2231:fadE,fadE:acyl-CoA_dehydrogenase:cds2036:-:+:2444:NC_002505.1	285.114	-3.08491	0.220332	179.761	5.46517e-41	7.68636e-40
CDS:VC2235:-:hypothetical_protein:cds2040:-:-:737:NC_002505.1	315.172	-1.29882	0.20046	41.1274	1.42622e-10	6.16621e-10
CDS:VC2236:-:hydroxyacylglutathione_hydrolase_GloB:cds2041:-:+:758:NC_002505.1	140.316	1.17492	0.263831	19.7917	8.63579e-06	2.40211e-05
CDS:VC2240:-:decarboxylase:cds2045:-:-:524:NC_002505.1	22.5655	-2.60821	0.580283	19.6154	9.47048e-06	2.62179e-05
CDS:VC2241:-:cytochrome_c554:cds2046:-:-:323:NC_002505.1	1500.01	-3.46293	0.143701	500.388	7.82568e-111	3.97182e-109
CDS:VC2245:dnaE,dnaE:DNA_polymerase_III_subunit_alpha:cds2049:-:-:3494:NC_002505.1	608.803	1.371	0.145648	87.4684	8.56354e-21	6.08307e-20
CDS:VC2254:-:1-deoxy-D-xylulose_5-phosphate_reductoisomerase:cds2058:-:-:1208:NC_002505.1	185.407	-1.1512	0.235053	23.6759	1.14003e-06	3.43577e-06
CDS:VC2255:-:phosphatidate_cytidylyltransferase:cds2059:-:-:842:NC_002505.1	249.659	-2.00143	0.209253	87.7643	7.37386e-21	5.27005e-20
CDS:VC2257:frr,frr:ribosome_recycling_factor:cds2061:-:-:557:NC_002505.1	619.591	1.14171	0.159919	50.2527	1.35165e-12	6.54701e-12
CDS:VC2259:tsf,tsf:elongation_factor_Ts:cds2063:-:-:842:NC_002505.1	1407.09	2.14172	0.164361	159.953	1.1584e-36	1.45402e-35
CDS:VC2260:rpsB,rpsB:30S_ribosomal_protein_S2:cds2064:-:-:728:NC_002505.1	1662.7	1.91873	0.135339	191.631	1.40063e-43	2.14193e-42
CDS:VC2262:-:PII_uridylyl-transferase:cds2066:-:+:2645:NC_002505.1	211.01	1.01788	0.235964	18.4664	1.72931e-05	4.68008e-05
CDS:VC2264:-:hypothetical_protein:cds2067:-:+:413:NC_002505.1	500.187	-2.89415	0.177802	241.955	1.47346e-54	2.8352e-53
CDS:VC2265:-:phosphatidylglycerophosphatase_A:cds2068:-:-:509:NC_002505.1	33.2302	1.76956	0.529032	11.1114	0.000857967	0.00183993
CDS:VC2266:-:thiamine_monophosphate_kinase:cds2069:-:-:1004:NC_002505.1	84.5676	1.19862	0.387553	9.46396	0.00209548	0.00419575
CDS:VC2267:nusB,nusB:transcription_antitermination_protein_NusB:cds2070:-:-:470:NC_002505.1	216.694	1.21848	0.213193	32.6568	1.09951e-08	4.07892e-08
CDS:VC2275:-:DNA-binding_transcriptional_regulator_Crl:cds2078:-:-:389:NC_002505.1	244.766	-4.78164	0.265266	309.708	2.52876e-69	6.06555e-68
CDS:VC2276:frsA,frsA:fermentation%2Frespiration_switch_protein:cds2079:-:-:1247:NC_002505.1	123.521	-1.0481	0.27343	14.5806	0.000134289	0.000323216
CDS:VC2277:-:xanthine-guanine_phosphoribosyltransferase:cds2080:-:-:464:NC_002505.1	146.309	1.56742	0.256204	37.3056	1.00996e-09	4.04216e-09
CDS:VC2278:-:hypothetical_protein:cds2081:-:-:1292:NC_002505.1	61.3189	1.11505	0.356344	9.86289	0.00168646	0.00343772
CDS:VC2281:-:ribosomal_protein_S6_modification_protein:cds2084:-:+:905:NC_002505.1	161.195	1.21825	0.280662	18.6164	1.59843e-05	4.34603e-05
CDS:VC2286:-:hypothetical_protein:cds2088:-:-:770:NC_002505.1	154.405	1.37496	0.248906	30.3464	3.6138e-08	1.27705e-07
CDS:VC2296:-:penicillin_binding_proteins%2Fbeta_lactamase_transcription_regulator_BolA:cds2098:-:-:320:NC_002505.1	135.272	-1.43386	0.255628	30.9988	2.58182e-08	9.2544e-08
CDS:VC2298:-:lipoprotein:cds2100:-:+:620:NC_002505.1	584.307	-1.06948	0.145883	53.0372	3.27289e-13	1.65154e-12
CDS:VC2301:-:transcriptional_activator:cds2103:-:-:680:NC_002505.1	392.841	-1.01934	0.186906	29.3544	6.02804e-08	2.0676e-07
CDS:VC2302:-:RNA_polymerase_sigma_factor:cds2104:-:-:584:NC_002505.1	252.499	-1.12559	0.206005	29.5088	5.56633e-08	1.93003e-07
CDS:VC2305:-:outer_membrane_protein_OmpK:cds2106:-:+:800:NC_002505.1	498.769	-1.14277	0.18338	38.2107	6.35037e-10	2.58593e-09
CDS:VC2308:-:4-methyl-5%28B-hydroxyethyl%29-thiazole_monophosphate_biosynthesis_protein:cds2108:-:+:617:NC_002505.1	24.2577	1.87314	0.582489	10.5078	0.00118871	0.0024797
CDS:VC2311:-:HesA%2FMoeB%2FThiF_family_protein:cds2111:-:-:821:NC_002505.1	28.5763	1.90042	0.534695	12.9125	0.00032639	0.000741737
CDS:VC2318:-:hypothetical_protein:cds2115:-:+:185:NC_002505.1	10.761	1.86116	0.875863	4.68932	0.0303506	0.0491845
CDS:VC2323:-:hypothetical_protein:cds2119:-:-:968:NC_002505.1	87.2012	1.60912	0.329383	23.6919	1.13055e-06	3.41308e-06
CDS:VC2330:-:hypothetical_protein:cds2123:-:-:1244:NC_002505.1	154.549	1.13744	0.241127	22.2589	2.38257e-06	6.97639e-06
CDS:VC2332:-:acetyltransferase:cds2124:-:-:1091:NC_002505.1	62.5487	1.45634	0.357786	16.7626	4.23591e-05	0.000109075
CDS:VC2335:-:hypothetical_protein:cds2127:-:+:587:NC_002505.1	38.0299	1.53148	0.475926	10.188	0.00141356	0.00291193
CDS:VC2337:-:LacI_family_transcription_regulator:cds2129:-:+:1007:NC_002505.1	177.506	-2.49584	0.252414	92.1062	8.21464e-22	6.13383e-21
CDS:VC2340:-:hypothetical_protein:cds2131:-:+:1154:NC_002505.1	397.111	-1.20192	0.174821	46.4759	9.27532e-12	4.30228e-11
CDS:VC2341:-:long-chain-fatty-acid--CoA_ligase:cds2132:-:+:1691:NC_002505.1	533.922	-3.55058	0.194066	294.547	5.08056e-66	1.14052e-64
CDS:VC2343:-:DNA_repair_protein_RadA:cds2134:-:-:1379:NC_002505.1	198.932	1.39499	0.230182	36.7289	1.35751e-09	5.39615e-09
CDS:VC2346:-:smp_protein:cds2137:-:+:623:NC_002505.1	97.8988	2.01475	0.312173	41.9602	9.31492e-11	4.07251e-10
CDS:VC2348:-:phosphopentomutase:cds2139:-:-:1220:NC_002505.1	477.647	-1.65939	0.18259	79.5626	4.67193e-19	3.12235e-18
CDS:VC2349:deoA,deoA:thymidine_phosphorylase:cds2140:-:-:1346:NC_002505.1	256.263	-1.81734	0.19551	83.8612	5.3075e-20	3.66605e-19
CDS:VC2350:-:deoxyribose-phosphate_aldolase:cds2141:-:-:779:NC_002505.1	385.865	-1.1104	0.164111	45.2269	1.75478e-11	7.99122e-11
CDS:VC2352:-:NupC_family_protein:cds2142:-:-:1256:NC_002505.1	811.085	-3.26352	0.169117	328.454	2.08654e-73	5.37283e-72
CDS:VC2357:-:hypothetical_protein:cds2146:-:+:233:NC_002505.1	125.909	-3.57135	0.302534	130.584	3.05387e-30	3.12709e-29
CDS:VC2371:-:hypothetical_protein:cds2160:-:-:950:NC_002505.1	71.0104	2.68462	0.434014	38.2134	6.34154e-10	2.58534e-09
CDS:VC2373:-:glutamate_synthase_large_subunit:cds2161:-:+:4592:NC_002505.1	215.073	1.17873	0.234779	24.9833	5.78289e-07	1.8098e-06
CDS:VC2378:-:hypothetical_protein:cds2165:-:+:434:NC_002505.1	183.535	-4.89955	0.298215	266.767	5.7485e-60	1.22007e-58
CDS:VC2379:-:5%27-methylthioadenosine%2FS-adenosylhomocysteine_nucleosidase:cds2166:-:+:695:NC_002505.1	252.967	-1.04337	0.205485	25.5293	4.35706e-07	1.3821e-06
CDS:VC2389:carB,carB:carbamoyl_phosphate_synthase_large_subunit:cds2176:-:-:3230:NC_002505.1	541.904	1.46936	0.157236	86.12	1.69338e-20	1.19321e-19
CDS:VC2390:-:carbamoyl_phosphate_synthase_small_subunit:cds2177:-:-:1139:NC_002505.1	136.198	1.3244	0.252957	27.3354	1.71053e-07	5.61941e-07
CDS:VC2391:-:dihydrodipicolinate_reductase:cds2178:-:-:809:NC_002505.1	724.832	1.22341	0.143623	71.4212	2.88549e-17	1.76353e-16
CDS:VC2412:-:dihydrolipoamide_dehydrogenase:cds2196:-:-:1427:NC_002505.1	1890.25	-1.08495	0.132149	66.0642	4.36471e-16	2.54754e-15
CDS:VC2416:-:2%60%2C3%60-cyclic-nucleotide_2%60-phosphodiesterase:cds2200:-:+:1904:NC_002505.1	309.366	-2.03194	0.181715	120.229	5.63776e-28	5.37968e-27
CDS:VC2423:-:fimbrial_protein:cds2207:-:+:503:NC_002505.1	411.174	-4.70691	0.231832	365.749	1.57677e-81	4.76023e-80
CDS:VC2424:-:type_IV_pilus_assembly_protein_PilB:cds2208:-:+:1688:NC_002505.1	251.646	-2.96795	0.248015	131.513	1.91192e-30	1.9635e-29
CDS:VC2425:-:type_IV_pilin_biogenesis_protein_PilC:cds2209:-:+:1226:NC_002505.1	29.2708	-1.56332	0.576352	7.21199	0.00724181	0.0131883
CDS:VC2426:-:leader_peptidase_PilD:cds2210:-:+:875:NC_002505.1	45.2084	1.15117	0.480188	5.71688	0.0168025	0.0288443
CDS:VC2432:-:esterase:cds2216:-:-:587:NC_002505.1	110.336	-1.64431	0.317167	26.1395	3.17616e-07	1.02421e-06
CDS:VC2433:-:cyclic_3%27%2C5%27-adenosine_monophosphate_phosphodiesterase:cds2217:-:-:818:NC_002505.1	184.187	-1.6848	0.249487	44.2444	2.89837e-11	1.31308e-10
CDS:VC2438:-:bifunctional_glutamine-synthetase_adenylyltransferase%2Fdeadenyltransferase:cds2221:-:-:2846:NC_002505.1	431.539	-1.95066	0.155575	151.568	7.87346e-35	9.31515e-34
CDS:VC2439:-:methyl-accepting_chemotaxis_protein:cds2222:-:-:1301:NC_002505.1	468.449	-1.69553	0.190687	75.9725	2.87649e-18	1.87239e-17
CDS:VC2443:-:hypothetical_protein:cds2226:-:+:608:NC_002505.1	76.2377	-1.53004	0.360837	17.5705	2.76851e-05	7.30618e-05
CDS:VC2446:cca,cca:multifunctional_tRNA_nucleotidyl_transferase%2F2%273%27-cyclic_phosphodiesterase%2F2%27nucleotidase%2Fphosphatase:cds2229:-:+:1211:NC_002505.1	76.5023	1.15241	0.35445	10.5892	0.00113753	0.00238684
CDS:VC2447:eno,eno:phosphopyruvate_hydratase:cds2230:-:-:1301:NC_002505.1	6142.21	1.69937	0.103652	256.074	1.23108e-57	2.53602e-56
CDS:VC2448:pyrG,pyrG:CTP_synthetase:cds2231:-:-:1637:NC_002505.1	1421.87	1.92222	0.12945	210.573	1.0303e-47	1.73467e-46
CDS:VC2452:rumA,rumA:23S_rRNA_5-methyluridine_methyltransferase:cds2234:-:-:1322:NC_002505.1	428.161	1.13627	0.16188	48.8569	2.75334e-12	1.31186e-11
CDS:VC2457:acpS,acpS:4%27-phosphopantetheinyl_transferase:cds2239:-:-:380:NC_002505.1	154.968	1.41711	0.251821	31.7608	1.74373e-08	6.34777e-08
CDS:VC2467:-:RNA_polymerase_sigma_factor_RpoE:cds2249:-:-:572:NC_002505.1	541.057	-1.09382	0.146981	54.6515	1.43913e-13	7.44438e-13
CDS:VC2470:-:hypothetical_protein:cds2251:-:-:362:NC_002505.1	69.5011	-1.65117	0.320356	26.1768	3.11544e-07	1.00555e-06
CDS:VC2471:-:hypothetical_protein:cds2252:-:-:260:NC_002505.1	174.417	-1.84751	0.215471	71.671	2.54248e-17	1.5566e-16
CDS:VC2473:-:hypothetical_protein:cds2254:-:+:233:NC_002505.1	1472.39	-3.56002	0.133014	620.803	5.00082e-137	3.01946e-135
CDS:VC2478:-:hypothetical_protein:cds2257:-:+:308:NC_002505.1	1742.33	1.93861	0.134367	197.81	6.27623e-45	1.00362e-43
CDS:VC2479:-:hypothetical_protein:cds2258:-:+:584:NC_002505.1	1241.34	1.32814	0.169599	59.6528	1.13159e-14	6.21133e-14
CDS:VC2480:-:ribose-5-phosphate_isomerase_A:cds2259:-:+:656:NC_002505.1	162.925	1.23446	0.312456	15.1628	9.86259e-05	0.000241193
CDS:VC2481:-:D-3-phosphoglycerate_dehydrogenase:cds2260:-:+:1229:NC_002505.1	421.35	2.11128	0.199207	107.814	2.95166e-25	2.52115e-24
CDS:VC2484:-:long-chain-fatty-acid--CoA_ligase:cds2263:-:-:1805:NC_002505.1	1061.91	3.52678	0.170177	394.573	8.36396e-88	2.90006e-86
CDS:VC2485:leuO,leuO:leucine_transcriptional_activator:cds2264:-:-:965:NC_002505.1	97.7811	1.07311	0.302567	12.6755	0.000370482	0.000834895
CDS:VC2487:-:hypothetical_protein:cds2265:-:-:1088:NC_002505.1	30.2895	-1.47883	0.546345	7.1481	0.00750434	0.0136237
CDS:VC2490:-:2-isopropylmalate_synthase:cds2268:-:+:1550:NC_002505.1	174.177	-1.53242	0.272529	30.799	2.86182e-08	1.01954e-07
CDS:VC2491:-:3-isopropylmalate_dehydrogenase:cds2269:-:+:1091:NC_002505.1	235.328	-1.01281	0.186454	29.3545	6.02771e-08	2.0676e-07
CDS:VC2497:-:hypothetical_protein:cds2273:-:-:1253:NC_002505.1	269.89	-2.15424	0.261737	63.8577	1.33738e-15	7.60308e-15
CDS:VC2501:-:leucyl_aminopeptidase:cds2277:-:+:1511:NC_002505.1	780.138	-1.174	0.165728	49.2198	2.28828e-12	1.09775e-11
CDS:VC2504:-:D-lactate_dehydrogenase:cds2280:-:-:977:NC_002505.1	48.4918	-1.44551	0.406819	12.4706	0.000413407	0.00092508
CDS:VC2505:-:ribosomal_large_subunit_pseudouridine_synthase_A:cds2281:-:-:737:NC_002505.1	150.854	1.80103	0.300509	35.6323	2.38302e-09	9.314e-09
CDS:VC2507:-:hypothetical_protein:cds2283:-:+:1376:NC_002505.1	2063.83	-2.5161	0.127222	355.965	2.12941e-79	6.16298e-78
CDS:VC2508:-:ornithine_carbamoyltransferase:cds2284:-:+:1004:NC_002505.1	83.9808	-2.63536	0.318138	66.0172	4.47008e-16	2.60037e-15
CDS:VC2510:pyrB,pyrB:aspartate_carbamoyltransferase:cds2285:-:+:929:NC_002505.1	476.939	2.68962	0.172636	238.096	1.02301e-53	1.93653e-52
CDS:VC2511:-:aspartate_carbamoyltransferase:cds2286:-:+:467:NC_002505.1	307.735	2.29204	0.213409	112.068	3.45207e-26	3.07612e-25
CDS:VC2512:-:hypothetical_protein:cds2287:-:+:389:NC_002505.1	776.542	1.02056	0.160273	39.916	2.65118e-10	1.11407e-09
CDS:VC2523:-:hypothetical_protein:cds2297:-:+:980:NC_002505.1	142.46	1.00858	0.265957	14.5212	0.000138592	0.000333115
CDS:VC2529:-:RNA_polymerase_factor_sigma-54:cds2302:-:+:1463:NC_002505.1	2294.15	-1.65951	0.10632	233.443	1.05827e-52	1.96088e-51
CDS:VC2530:-:sigma-54_modulation_protein:cds2303:-:+:287:NC_002505.1	2106.32	-2.04903	0.108536	334.926	8.12829e-75	2.12427e-73
CDS:VC2531:-:PTS_system_nitrogen_regulatory_subunit_IIA:cds2304:-:+:446:NC_002505.1	922.866	-1.48763	0.154667	89.5113	3.04895e-21	2.21065e-20
CDS:VC2534:-:magnesium_transporter:cds2307:-:+:1361:NC_002505.1	133.716	1.24493	0.273992	20.7929	5.11717e-06	1.45457e-05
CDS:VC2544:-:fructose-1%2C6-bisphosphatase:cds2316:-:+:1010:NC_002505.1	887.657	-4.75682	0.169561	679.372	9.15258e-150	7.28462e-148
CDS:VC2546:-:hypothetical_protein:cds2318:-:-:347:NC_002505.1	182.204	1.56149	0.247352	39.6009	3.11537e-10	1.30191e-09
CDS:VC2547:-:hypothetical_protein:cds2319:-:-:3764:NC_002505.1	456.77	1.14273	0.162575	48.9104	2.67926e-12	1.27831e-11
CDS:VC2548:-:hypothetical_protein:cds2320:-:-:1748:NC_002505.1	477.371	1.38232	0.162043	71.7312	2.46605e-17	1.5151e-16
CDS:VC2550:-:hypothetical_protein:cds2322:-:+:551:NC_002505.1	386.29	-2.48298	0.242209	96.9458	7.12509e-23	5.49605e-22
CDS:VC2555:-:hypothetical_protein:cds2327:-:+:521:NC_002505.1	156.713	1.03851	0.237234	19.2551	1.14367e-05	3.14127e-05
CDS:VC2562:cpdB,cpdB:bifunctional_2%27%2C3%27-cyclic_nucleotide_2%27-phosphodiesterase%2F3%27-nucleotidase:cds2332:-:+:1961:NC_002505.1	543.17	-4.85695	0.465452	81.7816	1.51989e-19	1.03353e-18
CDS:VC2565:-:ElaA_protein:cds2335:-:+:449:NC_002505.1	311.498	1.43829	0.196594	52.516	4.26756e-13	2.12891e-12
CDS:VC2566:-:hypothetical_protein:cds2336:-:+:809:NC_002505.1	226.774	1.43276	0.210345	46.0022	1.18123e-11	5.45016e-11
CDS:VC2568:-:FKBP-type_peptidylprolyl_isomerase:cds2338:-:+:629:NC_002505.1	284.18	1.28615	0.208232	37.7261	8.14091e-10	3.28072e-09
CDS:VC2575:rpmJ,rpmJ:50S_ribosomal_protein_L36:cds2345:-:-:113:NC_002505.1	1303.54	1.09945	0.121989	80.0872	3.5825e-19	2.39884e-18
CDS:VC2576:secY,secY:preprotein_translocase_subunit_SecY:cds2346:-:-:1334:NC_002505.1	4991.14	1.43509	0.10788	170.941	4.61039e-39	6.25798e-38
CDS:VC2577:rplO,rplO:50S_ribosomal_protein_L15:cds2347:-:-:434:NC_002505.1	1269.54	1.6549	0.135226	144.442	2.84442e-33	3.15226e-32
CDS:VC2578:rpmD,rpmD:50S_ribosomal_protein_L30:cds2348:-:-:176:NC_002505.1	602.402	1.30946	0.150817	74.1777	7.13927e-18	4.56236e-17
CDS:VC2579:rpsE,rpsE:30S_ribosomal_protein_S5:cds2349:-:-:503:NC_002505.1	1528.47	1.40864	0.127236	119.386	8.62172e-28	8.16035e-27
CDS:VC2580:rplR,rplR:50S_ribosomal_protein_L18:cds2350:-:-:353:NC_002505.1	812.319	1.40622	0.161904	73.7502	8.86538e-18	5.6142e-17
CDS:VC2581:rplF,rplF:50S_ribosomal_protein_L6:cds2351:-:-:533:NC_002505.1	1045.97	1.57804	0.13281	137.614	8.85092e-32	9.39271e-31
CDS:VC2582:rpsH,rpsH:30S_ribosomal_protein_S8:cds2352:-:-:392:NC_002505.1	1082.5	1.67841	0.145925	128.225	1.00195e-29	9.96831e-29
CDS:VC2583:rpsN,rpsN:30S_ribosomal_protein_S14:cds2353:-:-:305:NC_002505.1	1275.6	1.68196	0.128724	165.522	7.03482e-38	9.26163e-37
CDS:VC2584:rplE,rplE:50S_ribosomal_protein_L5:cds2354:-:-:539:NC_002505.1	1957.53	1.51573	0.133411	124.414	6.83813e-29	6.65198e-28
CDS:VC2585:rplX,rplX:50S_ribosomal_protein_L24:cds2355:-:-:317:NC_002505.1	1604.49	1.29835	0.120573	113.27	1.88273e-26	1.69931e-25
CDS:VC2586:rplN,rplN:50S_ribosomal_protein_L14:cds2356:-:-:371:NC_002505.1	967.548	1.44365	0.137348	108.18	2.45464e-25	2.11207e-24
CDS:VC2587:rpsQ,rpsQ:30S_ribosomal_protein_S17:cds2357:-:-:254:NC_002505.1	621.671	1.56504	0.152745	102.866	3.58558e-24	2.9338e-23
CDS:VC2588:rpmC,rpmC:50S_ribosomal_protein_L29:cds2358:-:-:191:NC_002505.1	528.194	1.47371	0.148006	98.0759	4.02651e-23	3.12657e-22
CDS:VC2589:rplP,rplP:50S_ribosomal_protein_L16:cds2359:-:-:410:NC_002505.1	1052.6	1.81555	0.134111	177.268	1.91445e-40	2.68176e-39
CDS:VC2590:rpsC,rpsC:30S_ribosomal_protein_S3:cds2360:-:-:701:NC_002505.1	1884.49	1.64627	0.116979	190.907	2.0149e-43	3.05463e-42
CDS:VC2591:rplV,rplV:50S_ribosomal_protein_L22:cds2361:-:-:332:NC_002505.1	560.206	1.62965	0.158739	103.096	3.19301e-24	2.62486e-23
CDS:VC2592:rpsS,rpsS:30S_ribosomal_protein_S19:cds2362:-:-:278:NC_002505.1	582.536	1.46708	0.194859	54.8861	1.27718e-13	6.6338e-13
CDS:VC2593:rplB,rplB:50S_ribosomal_protein_L2:cds2363:-:-:824:NC_002505.1	1450.39	1.83303	0.129453	192.038	1.14167e-43	1.75357e-42
CDS:VC2594:rplW,rplW:50S_ribosomal_protein_L23:cds2364:-:-:302:NC_002505.1	601.82	1.91647	0.150507	158.635	2.24892e-36	2.7928e-35
CDS:VC2595:rplD,rplD:50S_ribosomal_protein_L4:cds2365:-:-:602:NC_002505.1	948.95	1.87517	0.129776	202.838	5.01863e-46	8.17453e-45
CDS:VC2596:rplC,rplC:50S_ribosomal_protein_L3:cds2366:-:-:629:NC_002505.1	932.064	1.53672	0.157737	91.7833	9.67073e-22	7.19043e-21
CDS:VC2597:rpsJ,rpsJ:30S_ribosomal_protein_S10:cds2367:-:-:311:NC_002505.1	410.521	1.63961	0.176821	84.0411	4.84593e-20	3.36048e-19
CDS:VC2599:-:ribonuclease_R:cds2369:-:-:2465:NC_002505.1	4381.58	-1.0651	0.105525	99.8287	1.66167e-23	1.32254e-22
CDS:VC2600:-:hypothetical_protein:cds2370:-:+:1868:NC_002505.1	143.638	1.74606	0.281232	37.9	7.44635e-10	3.01818e-09
CDS:VC2601:-:sodium-type_flagellar_protein_MotX:cds2371:-:-:635:NC_002505.1	242.531	-1.10693	0.242095	20.582	5.71315e-06	1.61091e-05
CDS:VC2603:-:asparaginase:cds2373:-:-:980:NC_002505.1	247.565	-4.00151	0.28392	174.373	8.20693e-40	1.13599e-38
CDS:VC2609:-:hypothetical_protein:cds2379:-:+:485:NC_002505.1	573.669	-2.2127	0.171705	156.174	7.75566e-36	9.39804e-35
CDS:VC2613:-:phosphoribulokinase:cds2382:-:+:869:NC_002505.1	188.65	-1.49849	0.255568	33.4112	7.45916e-09	2.81791e-08
CDS:VC2614:-:cAMP-regulatory_protein:cds2383:-:+:632:NC_002505.1	830.397	-4.64794	0.172266	628.827	8.9947e-139	5.6249e-137
CDS:VC2615:-:hypothetical_protein:cds2384:-:-:791:NC_002505.1	1027.64	-1.59227	0.153494	103.468	2.6467e-24	2.18088e-23
CDS:VC2616:astD,astD:succinylglutamic_semialdehyde_dehydrogenase:cds2385:-:-:1457:NC_002505.1	1391.99	-1.85801	0.141212	164.121	1.4237e-37	1.84659e-36
CDS:VC2617:-:arginine%2Fornithine_succinyltransferase:cds2386:-:-:1019:NC_002505.1	1203.96	-1.76315	0.125798	187.991	8.72629e-43	1.31157e-41
CDS:VC2618:argD,argD:bifunctional_N-succinyldiaminopimelate-aminotransferase%2Facetylornithine_transaminase_protein:cds2387:-:-:1211:NC_002505.1	2116.03	-2.00783	0.128537	228.772	1.10419e-51	2.00357e-50
CDS:VC2619:-:para-aminobenzoate_synthase_component_II:cds2388:-:-:581:NC_002505.1	36.8321	1.88444	0.5057	14.0415	0.000178819	0.00042341
CDS:VC2620:rimO,rimO:ribosomal_protein_S12_methylthiotransferase:cds2389:-:+:1412:NC_002505.1	40.193	1.20879	0.549025	4.91869	0.0265677	0.0436603
CDS:VC2621:-:extracellular_nuclease-like_protein:cds2390:-:-:2609:NC_002505.1	280.642	-1.54395	0.196624	60.273	8.25714e-15	4.55123e-14
CDS:VC2629:aroK,aroK:shikimate_kinase_I:cds2398:-:-:524:NC_002505.1	156.285	1.22584	0.237976	26.5379	2.58418e-07	8.37943e-07
CDS:VC2631:-:fimbrial_assembly_protein_PilP:cds2400:-:-:518:NC_002505.1	15.1965	-3.04096	0.756893	15.4622	8.4174e-05	0.000208029
CDS:VC2632:-:fimbrial_assembly_protein_PilO:cds2401:-:-:599:NC_002505.1	20.4179	-1.70238	0.695083	5.80092	0.0160178	0.0276326
CDS:VC2633:-:fimbrial_assembly_protein_PilN:cds2402:-:-:590:NC_002505.1	21.7735	-2.72046	0.719521	13.5514	0.000232117	0.000540475
CDS:VC2634:-:fimbrial_assembly_protein_PilM:cds2403:-:-:1016:NC_002505.1	24.2227	-2.96795	0.616643	22.2946	2.33857e-06	6.85903e-06
CDS:VC2636:-:DNA-binding_transcriptional_regulator_OxyR:cds2405:-:-:893:NC_002505.1	323.992	-1.33392	0.185792	50.6044	1.1299e-12	5.50337e-12
CDS:VC2637:-:peroxiredoxin_family_protein%2Fglutaredoxin:cds2406:-:+:743:NC_002505.1	17.1432	1.94992	0.700294	7.88525	0.00498395	0.00936864
CDS:VC2646:-:phosphoenolpyruvate_carboxylase:cds2414:-:+:2630:NC_002505.1	544.894	1.06417	0.166979	40.3392	2.13477e-10	9.06178e-10
CDS:VC2647:-:hypothetical_protein:cds2415:-:+:539:NC_002505.1	591.266	2.75728	0.173652	240.93	2.46559e-54	4.69266e-53
CDS:VC2652:-:hypothetical_protein:cds2419:-:+:170:NC_002505.1	33.7297	-1.192	0.493359	5.79271	0.0160928	0.0277211
CDS:VC2653:-:preprotein_translocase_subunit_SecB:cds2420:-:-:464:NC_002505.1	565.363	-1.6293	0.146726	119.592	7.76965e-28	7.37379e-27
CDS:VC2655:-:lysyl-tRNA_synthetase:cds2422:-:-:974:NC_002505.1	159.141	2.13885	0.266523	63.0932	1.97155e-15	1.10647e-14
CDS:VC2656:-:fumarate_reductase_flavoprotein_subunit:cds2423:-:+:1808:NC_002505.1	8751.68	-2.11507	0.10829	352.863	1.00856e-78	2.87153e-77
CDS:VC2657:-:fumarate_reductase_iron-sulfur_subunit:cds2424:-:+:758:NC_002505.1	2338.71	-1.77541	0.107801	258.256	4.11842e-58	8.53414e-57
CDS:VC2658:-:fumarate_reductase_subunit_C:cds2425:-:+:383:NC_002505.1	1163.46	-2.37192	0.127701	320.593	1.07572e-71	2.71019e-70
CDS:VC2659:-:fumarate_reductase_subunit_D:cds2426:-:+:392:NC_002505.1	1328.48	-2.30147	0.124202	319.827	1.57983e-71	3.95183e-70
CDS:VC2660:-:elongation_factor_P:cds2427:-:-:566:NC_002505.1	248.326	1.73786	0.29221	34.4417	4.39208e-09	1.68467e-08
CDS:VC2661:-:hypothetical_protein:cds2428:-:+:1022:NC_002505.1	115.015	2.44095	0.37575	41.2209	1.35962e-10	5.88553e-10
CDS:VC2667:-:hypothetical_protein:cds2433:-:+:359:NC_002505.1	70.0921	2.80659	0.398115	50.9916	9.27626e-13	4.56898e-12
CDS:VC2669:-:5-carboxymethyl-2-hydroxymuconate_delta-isomerase:cds2435:-:-:350:NC_002505.1	47.0014	-3.55503	0.489287	50.2584	1.34779e-12	6.53732e-12
CDS:VC2670:tpiA,tpiA:triosephosphate_isomerase:cds2436:-:+:797:NC_002505.1	1528.19	1.9056	0.145848	161.87	4.41571e-37	5.64373e-36
CDS:VC2671:-:hypothetical_protein:cds2437:-:+:1382:NC_002505.1	62.3001	1.05209	0.366985	8.32362	0.00391329	0.00747646
CDS:VC2677:-:DNA-binding_transcriptional_regulator_CytR:cds2443:-:-:1007:NC_002505.1	952.584	-2.80721	0.138855	372.502	5.33859e-83	1.69961e-81
CDS:VC2679:rpmE,rpmE:50S_ribosomal_protein_L31:cds2445:-:+:218:NC_002505.1	161.071	1.82948	0.276592	42.9016	5.75635e-11	2.56146e-10
CDS:VC2682:-:transcriptional_repressor_protein_MetJ:cds2447:-:-:317:NC_002505.1	16.0501	1.92207	0.732848	6.9095	0.00857388	0.0154374
CDS:VC2688:glpX,glpX:fructose_1%2C6-bisphosphatase_II:cds2452:-:+:1007:NC_002505.1	184.302	2.56525	0.243632	112.45	2.84759e-26	2.55045e-25
CDS:VC2689:pfkA,pfkA:6-phosphofructokinase:cds2453:-:-:995:NC_002505.1	1355.37	1.43014	0.156976	80.744	2.56933e-19	1.72702e-18
CDS:VC2690:fieF,fieF:ferrous_iron_efflux_protein_F:cds2454:-:-:908:NC_002505.1	85.608	1.74198	0.330039	28.1898	1.09982e-07	3.67485e-07
CDS:VC2698:aspA,aspA:aspartate_ammonia-lyase:cds2462:-:+:1451:NC_002505.1	7663.21	-2.19407	0.104755	404.07	7.15921e-90	2.53248e-88
CDS:VC2699:-:anaerobic_C4-dicarboxylate_transporter:cds2463:-:+:1307:NC_002505.1	1109.93	-2.40563	0.145715	251.466	1.24427e-56	2.50427e-55
CDS:VC2702:-:LuxR_family_transcriptional_regulator:cds2465:-:+:629:NC_002505.1	219.1	-3.64335	0.257508	183.489	8.38698e-42	1.20869e-40
CDS:VC2704:-:hypothetical_protein:cds2467:-:+:266:NC_002505.1	515.321	-8.99946	1.07102	41.7473	1.03867e-10	4.51291e-10
CDS:VC2705:-:sodium%2Fsolute_symporter:cds2468:-:+:1703:NC_002505.1	2004.72	-7.58765	0.610902	90.4259	1.92039e-21	1.40108e-20
CDS:VC2708:gmk,gmk:guanylate_kinase:cds2470:-:+:623:NC_002505.1	89.6821	1.21208	0.302997	16.0787	6.07636e-05	0.000153404
CDS:VC2712:-:xanthine%2Furacil_permease_family_protein:cds2474:-:+:1442:NC_002505.1	74.5099	3.27625	0.438726	56.7386	4.97757e-14	2.63713e-13
CDS:VC2714:ompR,ompR:osmolarity_response_regulator:cds2476:-:-:722:NC_002505.1	248.039	-1.2742	0.20404	38.3024	6.05872e-10	2.47292e-09
CDS:VC2724:-:cholera_toxin_secretion_protein_EpsM:cds2486:-:-:500:NC_002505.1	78.6037	-1.0101	0.332297	9.18274	0.00244308	0.00482826
CDS:VC2730:-:general_secretion_pathway_protein_G:cds2492:-:-:440:NC_002505.1	222.457	-1.13319	0.211943	28.2155	1.08529e-07	3.63009e-07
CDS:VC2734:-:general_secretion_pathway_protein_C:cds2495:-:-:917:NC_002505.1	89.3624	-1.38933	0.395042	12.1414	0.000493152	0.00109444
CDS:VC2738:-:phosphoenolpyruvate_carboxykinase:cds2498:-:+:1628:NC_002505.1	15523.7	-3.87167	0.106544	1060.04	1.59961e-232	3.29521e-230
CDS:VC2743:-:hypothetical_protein:cds2503:-:-:554:NC_002505.1	30.8274	3.41688	0.63101	32.6396	1.10929e-08	4.11084e-08
CDS:VC2744:-:GTP-binding_protein_TypA:cds2504:-:-:1829:NC_002505.1	912.703	2.6521	0.162004	252.229	8.48338e-57	1.71727e-55
CDS:VC2745:-:hypothetical_protein:cds2505:-:-:323:NC_002505.1	27.0867	1.69007	0.560548	9.3419	0.00223973	0.0044718
CDS:VC2747:-:hypothetical_protein:cds2507:-:+:590:NC_002505.1	26.6408	-3.30723	0.595607	29.6917	5.06508e-08	1.76321e-07
CDS:VC2748:glnL,glnL:nitrogen_regulation_protein_NR%28II%29:cds2508:-:+:1064:NC_002505.1	63.0311	-1.10471	0.429058	6.5378	0.0105606	0.0187541
CDS:VC2749:-:nitrogen_regulation_protein_NR%28I%29:cds2509:-:+:1406:NC_002505.1	103.013	-1.62334	0.302077	28.1423	1.12716e-07	3.75576e-07
CDS:VC2758:fadB,fadB:multifunctional_fatty_acid_oxidation_complex_subunit_alpha:cds2516:-:+:2171:NC_002505.1	627.042	-3.30325	0.186199	277.823	2.23863e-62	4.83932e-61
CDS:VC2759:fadA,fadA:3-ketoacyl-CoA_thiolase:cds2517:-:+:1163:NC_002505.1	573.399	-2.96726	0.153595	344.323	7.30172e-77	1.99771e-75
CDS:VC2761:-:inner_membrane_transport_protein_YdhC:cds2519:-:+:1202:NC_002505.1	304.432	2.52815	0.20742	146.46	1.03009e-33	1.16367e-32
CDS:VC2772:-:ParB_family_protein:cds2530:-:-:881:NC_002505.1	1271.39	1.14268	0.135779	69.466	7.77428e-17	4.6699e-16
CDS:VC2775:gidA,gidA:tRNA_uridine_5-carboxymethylaminomethyl_modification_protein_GidA:cds2533:-:-:1895:NC_002505.1	262.577	1.76429	0.200804	76.6283	2.06356e-18	1.35583e-17
CDS:VCA0003:-:hypothetical_protein:cds1:-:-:614:NC_002506.1	36.7902	-1.08146	0.476937	5.09978	0.0239289	0.0397529
CDS:VCA0004:-:hypothetical_protein:cds2:-:+:197:NC_002506.1	1188.96	-2.1806	0.16732	158.019	3.06569e-36	3.76703e-35
CDS:VCA0006:-:hypothetical_protein:cds4:-:+:719:NC_002506.1	149.451	1.4305	0.295856	23.3553	1.34673e-06	4.02068e-06
CDS:VCA0010:-:hypothetical_protein:cds8:-:+:356:NC_002506.1	33.0109	1.26367	0.474811	7.10761	0.00767574	0.0139061
CDS:VCA0017:-:hcp_protein:cds12:-:+:518:NC_002506.1	38.572	-1.91854	0.468906	16.3413	5.2899e-05	0.000134827
CDS:VCA0018:-:VgrG_protein:cds13:-:+:2084:NC_002506.1	19.36	1.57084	0.670589	5.6683	0.0172742	0.0295526
CDS:VCA0019:-:hypothetical_protein:cds14:-:+:887:NC_002506.1	20.6047	1.33423	0.605142	4.9007	0.0268458	0.0440184
CDS:VCA0025:-:NadC_family_protein:cds20:-:+:1388:NC_002506.1	918.083	-3.96139	0.180066	410.593	2.72306e-91	9.83109e-90
CDS:VCA0027:-:chitinase:cds22:-:+:2549:NC_002506.1	195.371	-2.15597	0.232059	82.6005	1.00433e-19	6.86949e-19
CDS:VCA0031:-:methyl-accepting_chemotaxis_protein:cds26:-:-:1565:NC_002506.1	121.649	-2.29637	0.293877	57.9343	2.71026e-14	1.46021e-13
CDS:VCA0032:-:hypothetical_protein:cds27:-:-:560:NC_002506.1	98.638	-3.34849	0.316043	107.457	3.53457e-25	3.0117e-24
CDS:VCA0034:-:hypothetical_protein:cds29:-:-:872:NC_002506.1	56.3915	-1.1455	0.420143	7.3574	0.00667874	0.0122455
CDS:VCA0035:-:phosphatidylglycerophosphatase_B:cds30:-:+:752:NC_002506.1	129.48	1.49804	0.276353	29.464	5.69657e-08	1.96934e-07
CDS:VCA0037:-:hypothetical_protein:cds32:-:-:452:NC_002506.1	359.273	-2.28747	0.230991	91.3897	1.17986e-21	8.75399e-21
CDS:VCA0038:-:Sco1-like_protein:cds33:-:-:581:NC_002506.1	73.2593	-1.01704	0.344804	8.62616	0.00331369	0.00639722
CDS:VCA0039:-:hypothetical_protein:cds34:-:-:422:NC_002506.1	34.8827	-1.7746	0.492492	12.5964	0.000386481	0.000868156
CDS:VCA0051:-:hypothetical_protein:cds41:-:-:1523:NC_002506.1	233.304	-1.26207	0.197967	40.1134	2.39636e-10	1.01109e-09
CDS:VCA0052:-:hypothetical_protein:cds42:-:-:1469:NC_002506.1	193.115	-4.64505	0.265689	308.455	4.73946e-69	1.10651e-67
CDS:VCA0053:-:purine_nucleoside_phosphorylase:cds43:-:-:710:NC_002506.1	874.016	-6.09878	0.192374	986.618	1.45586e-216	2.68338e-214
CDS:VCA0055:-:hypothetical_protein:cds44:-:+:968:NC_002506.1	148.153	-1.12213	0.247066	20.4653	6.07228e-06	1.70804e-05
CDS:VCA0061:-:DEAD%2FDEAH_box_helicase:cds49:-:+:1358:NC_002506.1	202.467	1.52261	0.212158	51.3829	7.59973e-13	3.75907e-12
CDS:VCA0067:-:hypothetical_protein:cds54:-:+:560:NC_002506.1	41.268	1.70778	0.438615	15.4181	8.61601e-05	0.000212338
CDS:VCA0070:-:phosphate_ABC_transporter_substrate-binding_protein:cds56:-:+:821:NC_002506.1	17.6293	1.83257	0.770655	5.62986	0.017657	0.0301193
CDS:VCA0071:-:phosphate_ABC_transporter_permease:cds57:-:+:920:NC_002506.1	11.6618	3.41176	1.0362	11.6289	0.000649333	0.00141945
CDS:VCA0074:-:diguanylate_cyclase:cds60:-:-:1100:NC_002506.1	88.4504	1.99107	0.313857	40.7478	1.73197e-10	7.42393e-10
CDS:VCA0075:-:hypothetical_protein:cds61:-:-:467:NC_002506.1	50.9916	4.34135	0.574965	72.464	1.70109e-17	1.05251e-16
CDS:VCA0077:-:sulfate_permease:cds63:-:-:1661:NC_002506.1	107.13	2.34512	0.321501	52.8437	3.61174e-13	1.81468e-12
CDS:VCA0086:-:hypothetical_protein:cds71:-:+:380:NC_002506.1	35.3534	1.45422	0.52214	7.94924	0.00481076	0.00906743
CDS:VCA0087:-:hypothetical_protein:cds72:-:+:164:NC_002506.1	34.8961	2.86982	0.577088	25.7508	3.8846e-07	1.23671e-06
CDS:VCA0090:-:hypothetical_protein:cds74:-:-:893:NC_002506.1	36.4701	1.51601	0.625993	5.57284	0.0182412	0.0310402
CDS:VCA0091:-:hypothetical_protein:cds75:-:+:296:NC_002506.1	53.6537	3.99863	0.537498	64.9754	7.58398e-16	4.34683e-15
CDS:VCA0101:-:hypothetical_protein:cds84:-:-:1556:NC_002506.1	252.383	-1.24901	0.19268	41.456	1.20556e-10	5.23156e-10
CDS:VCA0102:-:CbbY_family_protein:cds85:-:-:659:NC_002506.1	85.2364	1.31407	0.366723	12.5347	0.00039946	0.000895589
CDS:VCA0104:-:ribosomal_large_subunit_pseudouridine_synthase_A:cds87:-:-:1679:NC_002506.1	25.3422	3.55614	0.704691	29.0055	7.21748e-08	2.45394e-07
CDS:VCA0105:-:hypothetical_protein:cds88:-:+:284:NC_002506.1	29.4319	-2.77367	0.627974	18.1483	2.04356e-05	5.49235e-05
CDS:VCA0106:-:hypothetical_protein:cds89:-:+:1004:NC_002506.1	59.7448	-2.67331	0.40736	40.7294	1.74835e-10	7.485e-10
CDS:VCA0107:-:hypothetical_protein:cds90:-:+:506:NC_002506.1	37.1105	-2.97339	0.549196	27.5281	1.54826e-07	5.11993e-07
CDS:VCA0108:-:hypothetical_protein:cds91:-:+:1478:NC_002506.1	121.139	-3.85551	0.357932	104.587	1.50449e-24	1.26046e-23
CDS:VCA0109:-:hypothetical_protein:cds92:-:+:437:NC_002506.1	40.8822	-4.33431	0.529747	68.3882	1.3428e-16	8.02475e-16
CDS:VCA0111:-:hypothetical_protein:cds94:-:+:1016:NC_002506.1	17.5323	-2.68242	0.6905	14.5327	0.000137751	0.000331321
CDS:VCA0112:-:hypothetical_protein:cds95:-:+:1487:NC_002506.1	41.3258	-3.1328	0.569311	28.104	1.14971e-07	3.82726e-07
CDS:VCA0113:-:hypothetical_protein:cds96:-:+:476:NC_002506.1	11.1991	-2.58391	0.94996	6.96508	0.00831157	0.0149882
CDS:VCA0114:-:hypothetical_protein:cds97:-:+:1334:NC_002506.1	34.3399	-2.59575	0.511089	24.7707	6.45726e-07	1.99765e-06
CDS:VCA0115:-:hypothetical_protein:cds98:-:+:773:NC_002506.1	17.0385	-4.59659	0.853352	30.4189	3.48118e-08	1.23267e-07
CDS:VCA0116:-:clpB_protein:cds99:-:+:2609:NC_002506.1	82.9551	-1.36856	0.366519	13.6717	0.000217709	0.000511004
CDS:VCA0118:-:hypothetical_protein:cds101:-:+:683:NC_002506.1	15.6144	-1.99896	0.71101	7.67345	0.00560393	0.0104277
CDS:VCA0119:-:hypothetical_protein:cds102:-:+:1409:NC_002506.1	18.6042	-2.60485	0.704883	13.2036	0.000279415	0.000639132
CDS:VCA0120:-:IcmF-like_protein:cds103:-:+:3545:NC_002506.1	111.977	-1.37635	0.321294	18.0841	2.11359e-05	5.67187e-05
CDS:VCA0121:-:hypothetical_protein:cds104:-:+:1265:NC_002506.1	77.3422	-2.01104	0.362013	29.9177	4.50784e-08	1.58181e-07
CDS:VCA0124:-:hypothetical_protein:cds107:-:+:368:NC_002506.1	243.195	-1.59876	0.236135	44.5997	2.41725e-11	1.09795e-10
CDS:VCA0125:-:hypothetical_protein:cds108:-:-:260:NC_002506.1	280.165	1.40018	0.189285	54.3238	1.70028e-13	8.74357e-13
CDS:VCA0127:-:D-ribose_pyranase:cds109:-:+:419:NC_002506.1	54.0029	-4.60736	1.07758	14.3685	0.000150298	0.000359279
CDS:VCA0128:-:D-ribose_transporter_ATP-binding_protein:cds110:-:+:1502:NC_002506.1	102.18	-4.29645	0.346126	152.137	5.91439e-35	7.04497e-34
CDS:VCA0129:rbsC,rbsC:ribose_ABC_transporter_permease:cds111:-:+:998:NC_002506.1	59.878	-3.5808	0.503541	45.2462	1.73761e-11	7.92331e-11
CDS:VCA0130:-:D-ribose_transporter_subunit_RbsB:cds112:-:+:884:NC_002506.1	443.798	-3.6152	0.183466	353.051	9.1764e-79	2.63408e-77
CDS:VCA0131:-:ribokinase:cds113:-:+:920:NC_002506.1	114.248	-3.27016	0.282402	129.352	5.68024e-30	5.69977e-29
CDS:VCA0132:-:ribose_operon_repressor:cds114:-:+:1004:NC_002506.1	167.056	-1.92314	0.24488	59.4203	1.27346e-14	6.96823e-14
CDS:VCA0136:glpQ,glpQ:glycerophosphodiester_phosphodiesterase:cds117:-:-:1067:NC_002506.1	1168.23	-4.20967	0.153719	635.185	3.72445e-140	2.37146e-138
CDS:VCA0137:glpT,glpT:sn-glycerol-3-phosphate_transporter:cds118:-:-:1358:NC_002506.1	2827.2	-9.99094	0.30692	1825.13	0	0
CDS:VCA0139:-:hypothetical_protein:cds119:-:-:347:NC_002506.1	39.9152	2.29704	0.47611	23.8772	1.02681e-06	3.11063e-06
CDS:VCA0141:-:C4-dicarboxylate_transport_sensor_protein:cds121:-:-:2054:NC_002506.1	199.44	-2.44109	0.22772	109.672	1.15608e-25	1.00461e-24
CDS:VCA0144:-:hypothetical_protein:cds124:-:+:1055:NC_002506.1	229.906	-2.44	0.211468	126.715	2.14419e-29	2.1152e-28
CDS:VCA0146:-:hypothetical_protein:cds125:-:+:2165:NC_002506.1	111.554	-2.08125	0.277321	54.7061	1.39969e-13	7.25104e-13
CDS:VCA0147:-:hydroxyglutarate_oxidase:cds126:-:+:1211:NC_002506.1	95.4669	-1.65014	0.287274	32.3462	1.29009e-08	4.76571e-08
CDS:VCA0150:def,def:peptide_deformylase:cds128:-:+:506:NC_002506.1	20.4142	2.11327	0.713381	9.00942	0.00268592	0.00526362
CDS:VCA0152:-:monovalent_cation%2FH%2B_antiporter_subunit_G:cds130:-:-:323:NC_002506.1	15.6153	-1.91939	0.677296	7.81869	0.00517086	0.00969916
CDS:VCA0153:-:monovalent_cation%2FH%2B_antiporter_subunit_F:cds131:-:-:311:NC_002506.1	22.1207	-1.83223	0.575604	9.92673	0.00162895	0.00332824
CDS:VCA0154:-:hypothetical_protein:cds132:-:-:476:NC_002506.1	24.4403	-2.00887	0.653821	8.99166	0.00271215	0.00530908
CDS:VCA0155:-:NADH_dehydrogenase:cds133:-:-:1496:NC_002506.1	52.8911	-2.00861	0.400784	24.4492	7.62953e-07	2.34168e-06
CDS:VCA0156:-:monovalent_cation%2FH%2B_antiporter_subunit_C:cds134:-:-:353:NC_002506.1	23.941	-2.42662	0.645556	13.3437	0.000259293	0.000598578
CDS:VCA0157:-:NADH_dehydrogenase:cds135:-:-:2675:NC_002506.1	114.382	-2.14388	0.316589	43.54	4.15383e-11	1.86019e-10
CDS:VCA0158:-:hypothetical_protein:cds136:-:-:200:NC_002506.1	53.5089	-1.04335	0.372218	7.80692	0.00520466	0.00975213
CDS:VCA0159:-:hypothetical_protein:cds137:-:-:941:NC_002506.1	98.6496	-1.32854	0.335081	15.388	8.75431e-05	0.000215595
CDS:VCA0160:-:tryptophan-specific_transport_protein:cds138:-:-:1235:NC_002506.1	24.9267	-3.14713	0.679401	19.9541	7.93235e-06	2.21524e-05
CDS:VCA0161:tnaA,tnaA:tryptophanase:cds139:-:-:1418:NC_002506.1	1602	-8.64031	0.760923	71.7946	2.38806e-17	1.47236e-16
CDS:VCA0163:-:hypothetical_protein:cds140:-:+:212:NC_002506.1	38.3864	-2.92235	0.499853	32.7185	1.06519e-08	3.95577e-08
CDS:VCA0165:-:diguanylate_cyclase:cds142:-:+:2132:NC_002506.1	320.169	-3.75857	0.286099	147.493	6.12372e-34	6.98543e-33
CDS:VCA0166:-:cold_shock_transcriptional_regulator_CspA:cds143:-:+:212:NC_002506.1	2680.9	1.20998	0.159844	55.8732	7.73004e-14	4.05856e-13
CDS:VCA0167:-:hypothetical_protein:cds144:-:-:716:NC_002506.1	249.824	1.37173	0.211523	41.4245	1.22512e-10	5.30984e-10
CDS:VCA0173:-:hypothetical_protein:cds147:-:-:488:NC_002506.1	40.3453	-1.4679	0.499633	8.4471	0.00365625	0.00701216
CDS:VCA0176:-:methyl-accepting_chemotaxis_protein:cds150:-:+:1934:NC_002506.1	250.951	-1.3682	0.211428	41.0555	1.47966e-10	6.37365e-10
CDS:VCA0180:-:peptidase_T:cds154:-:+:1232:NC_002506.1	992.748	1.70345	0.165795	101.149	8.53087e-24	6.85209e-23
CDS:VCA0186:-:hypothetical_protein:cds160:-:+:377:NC_002506.1	1839.69	-3.6014	0.118885	794.044	1.06401e-174	1.06461e-172
CDS:VCA0188:-:hypothetical_protein:cds161:-:+:278:NC_002506.1	19.6504	-3.22208	0.708051	19.65	9.30052e-06	2.58086e-05
CDS:VCA0195:-:hypothetical_protein:cds168:-:-:548:NC_002506.1	49.875	-4.17294	0.48202	74.4113	6.34261e-18	4.0681e-17
CDS:VCA0197:-:guanosine_5%27-monophosphate_oxidoreductase:cds169:-:+:1043:NC_002506.1	83.1323	2.01272	0.345933	33.383	7.56835e-09	2.85608e-08
CDS:VCA0198:-:site-specific_DNA-methyltransferase:cds170:-:+:1151:NC_002506.1	201.313	1.3584	0.248798	29.407	5.86661e-08	2.01816e-07
CDS:VCA0199:-:hypothetical_protein:cds171:-:+:1916:NC_002506.1	500.955	-1.05288	0.199938	27.3497	1.69793e-07	5.58322e-07
CDS:VCA0200:-:hypothetical_protein:cds172:-:+:1124:NC_002506.1	350.699	-1.14624	0.166236	47.0415	6.94993e-12	3.24515e-11
CDS:VCA0205:-:anaerobic_C4-dicarboxylate_transporter:cds176:-:-:1328:NC_002506.1	813.124	-5.03621	0.164367	857.976	1.3414e-188	1.73985e-186
CDS:VCA0211:-:sensory_box_sensor_histidine_kinase:cds181:-:-:1946:NC_002506.1	76.5986	-1.02169	0.353334	8.31725	0.00392703	0.00749862
CDS:VCA0213:-:hypothetical_protein:cds183:-:-:1589:NC_002506.1	781.915	1.36013	0.142179	89.7711	2.67372e-21	1.94261e-20
CDS:VCA0214:emrD,emrD:multidrug_resistance_protein_D:cds184:-:-:1244:NC_002506.1	220.108	1.61652	0.235488	46.8394	7.70497e-12	3.58814e-11
CDS:VCA0219:-:hemolysin:cds188:-:+:2225:NC_002506.1	1006.39	-2.64692	0.136892	343.314	1.21084e-76	3.2871e-75
CDS:VCA0220:-:hemolysin_secretion_protein_HylB:cds189:-:+:1646:NC_002506.1	241.312	-1.2654	0.252604	24.5149	7.37375e-07	2.27114e-06
CDS:VCA0223:-:protease:cds192:-:-:2756:NC_002506.1	1102.94	-4.97124	0.209154	445.91	5.59989e-99	2.48238e-97
CDS:VCA0224:-:hypothetical_protein:cds193:-:-:305:NC_002506.1	48.5041	-9.73169	1.24487	137.11	1.1408e-31	1.20334e-30
CDS:VCA0225:-:hypothetical_protein:cds194:-:+:764:NC_002506.1	214.2	1.01925	0.253092	16.0123	6.29309e-05	0.00015855
CDS:VCA0235:-:acetate_kinase:cds201:-:+:1193:NC_002506.1	237.626	1.53893	0.302461	24.9985	5.73735e-07	1.79876e-06
CDS:VCA0236:-:hypothetical_protein:cds202:-:+:296:NC_002506.1	72.2907	1.13474	0.346241	10.6739	0.00108659	0.00229508
CDS:VCA0240:-:hypothetical_protein:cds206:-:-:629:NC_002506.1	43.7767	1.33124	0.431728	9.71283	0.00182986	0.00370628
CDS:VCA0242:ulaD,ulaD:3-keto-L-gulonate-6-phosphate_decarboxylase:cds208:-:-:647:NC_002506.1	21.2303	-1.43219	0.633678	5.07504	0.0242727	0.0402623
CDS:VCA0244:araD,araD:L-ribulose-5-phosphate_4-epimerase:cds210:-:-:692:NC_002506.1	19.1508	-2.1553	0.742351	8.11306	0.00439474	0.00832813
CDS:VCA0246:ulaA,ulaA:PTS_system_ascorbate-specific_transporter_subunits_IICB:cds212:-:-:1760:NC_002506.1	52.0951	-1.56609	0.41898	13.7452	0.000209357	0.000492722
CDS:VCA0249:-:cytochrome_b561:cds215:-:-:533:NC_002506.1	157.923	-1.21742	0.256359	22.189	2.47088e-06	7.21686e-06
CDS:VCA0254:-:hypothetical_protein:cds218:-:-:2168:NC_002506.1	20.727	2.25875	0.7276	9.59691	0.00194905	0.00393405
CDS:VCA0262:-:hypothetical_protein:cds223:-:-:410:NC_002506.1	19.6216	2.38629	0.677841	12.8739	0.000333198	0.000755739
CDS:VCA0270:-:D-alanyl-D-alanine_carboxypeptidase:cds231:-:+:1169:NC_002506.1	426.401	-1.30311	0.186573	47.7419	4.86181e-12	2.28231e-11
CDS:VCA0279:-:transcriptional_regulator:cds238:-:+:623:NC_002506.1	145.589	-1.92697	0.258569	53.7352	2.29418e-13	1.16776e-12
CDS:VCA0281:-:integrase:cds239:-:+:1157:NC_002506.1	240.17	-3.60954	0.233615	219.616	1.09688e-49	1.93028e-48
CDS:VCA0282:-:IS5_transposase:cds240:-:+:980:NC_002506.1	153.858	-1.34214	0.231456	33.1508	8.52793e-09	3.20782e-08
CDS:VCA0283:-:hypothetical_protein:cds241:-:+:1223:NC_002506.1	346.273	-2.70491	0.209598	153.563	2.88609e-35	3.47323e-34
CDS:VCA0284:-:hypothetical_protein:cds242:-:+:530:NC_002506.1	30.4833	-2.93878	0.527577	30.0927	4.1187e-08	1.45108e-07
CDS:VCA0285:-:hypothetical_protein:cds243:-:+:671:NC_002506.1	59.3868	-2.49677	0.410965	35.2175	2.9486e-09	1.14479e-08
CDS:VCA0286:-:hypothetical_protein:cds244:-:+:350:NC_002506.1	33.0443	-2.06849	0.509627	16.0495	6.17078e-05	0.00015558
CDS:VCA0287:-:threonyl-tRNA_synthetase:cds245:-:+:1928:NC_002506.1	1253.99	1.40563	0.124087	125.492	3.97111e-29	3.89547e-28
CDS:VCA0288:infC,infC:initiation_factor_IF3:cds246:-:+:389:NC_002506.1	2729.02	1.52968	0.124121	146.611	9.54286e-34	1.08152e-32
CDS:VCA0289:rpmI,rpmI:50S_ribosomal_protein_L35:cds247:-:+:194:NC_002506.1	1310.56	1.23427	0.129811	88.8197	4.32481e-21	3.12278e-20
CDS:VCA0290:rplT,rplT:50S_ribosomal_protein_L20:cds248:-:+:353:NC_002506.1	2116.17	1.77068	0.150584	131.84	1.62211e-30	1.6757e-29
CDS:VCA0292:-:hypothetical_protein:cds250:-:+:266:NC_002506.1	8.3774	-2.94436	0.954256	9.20153	0.00241813	0.00478975
CDS:VCA0293:-:hypothetical_protein:cds251:-:+:599:NC_002506.1	78.2829	-1.41692	0.369091	14.4521	0.000143773	0.000344386
CDS:VCA0294:-:hypothetical_protein:cds252:-:+:374:NC_002506.1	124.817	-1.6038	0.295071	28.711	8.40236e-08	2.83206e-07
CDS:VCA0297:-:hypothetical_protein:cds253:-:+:182:NC_002506.1	45.148	-1.76612	0.412274	18.0686	2.13083e-05	5.70687e-05
CDS:VCA0298:-:hypothetical_protein:cds254:-:+:251:NC_002506.1	75.1084	-2.14142	0.322981	42.7439	6.23957e-11	2.75896e-10
CDS:VCA0299:-:hypothetical_protein:cds255:-:+:443:NC_002506.1	275.662	-3.8156	0.211258	307.275	8.56882e-69	1.98729e-67
CDS:VCA0300:-:chloramphenicol_acetyltransferase:cds256:-:+:629:NC_002506.1	234.701	-1.9592	0.209907	84.0335	4.8645e-20	3.36669e-19
CDS:VCA0301:-:short_chain_dehydrogenase%2Freductase_oxidoreductase:cds257:-:+:752:NC_002506.1	371.881	-1.15842	0.209025	30.1559	3.98678e-08	1.40601e-07
CDS:VCA0302:-:hypothetical_protein:cds258:-:+:182:NC_002506.1	31.5725	-1.20032	0.47323	6.38139	0.0115323	0.0203457
CDS:VCA0303:-:hypothetical_protein:cds259:-:+:404:NC_002506.1	212.341	-1.07604	0.218716	23.958	9.84612e-07	2.98796e-06
CDS:VCA0304:-:hypothetical_protein:cds260:-:+:182:NC_002506.1	45.3432	-1.35319	0.396851	11.5457	0.000679072	0.00147708
CDS:VCA0306:-:hypothetical_protein:cds261:-:+:182:NC_002506.1	36.5641	-2.46639	0.469634	26.687	2.39222e-07	7.78584e-07
CDS:VCA0307:-:hypothetical_protein:cds262:-:+:677:NC_002506.1	246.93	-3.62101	0.233726	220.742	6.23146e-50	1.10774e-48
CDS:VCA0308:-:deoxyguanosinetriphosphate_triphosphohydrolase-like_protein:cds263:-:+:1208:NC_002506.1	402.392	-3.58195	0.193822	309.074	3.47433e-69	8.16584e-68
CDS:VCA0309:-:hypothetical_protein:cds264:-:+:704:NC_002506.1	242.813	-3.74213	0.240499	221.502	4.25265e-50	7.63732e-49
CDS:VCA0310:-:hypothetical_protein:cds265:-:+:365:NC_002506.1	70.1969	-3.33361	0.37055	77.3476	1.43367e-18	9.49095e-18
CDS:VCA0313:-:MutT%2Fnudix_family_protein:cds268:-:+:386:NC_002506.1	141.643	-1.46308	0.251899	33.1946	8.33817e-09	3.14319e-08
CDS:VCA0314:-:hypothetical_protein:cds269:-:+:281:NC_002506.1	82.9528	-1.23952	0.328026	14.1451	0.000169239	0.000402087
CDS:VCA0316:-:acetyltransferase:cds271:-:+:536:NC_002506.1	77.1732	-1.69684	0.365299	21.0172	4.5519e-06	1.29599e-05
CDS:VCA0317:-:lipoprotein_Blc:cds272:-:+:515:NC_002506.1	118.947	-1.7319	0.268249	40.7534	1.72706e-10	7.41195e-10
CDS:VCA0322:-:hypothetical_protein:cds275:-:+:452:NC_002506.1	186.486	-3.51611	0.250974	184.486	5.08185e-42	7.35398e-41
CDS:VCA0328:-:biphenyl-2%2C3-diol_1%2C2-dioxygenase:cds279:-:+:398:NC_002506.1	269.999	-1.85574	0.231335	61.5638	4.28617e-15	2.37879e-14
CDS:VCA0329:-:hypothetical_protein:cds280:-:+:251:NC_002506.1	80.8218	-1.7253	0.312656	29.8278	4.72164e-08	1.65517e-07
CDS:VCA0329a:-:hypothetical_protein:cds281:-:+:353:NC_002506.1	173.944	-2.32039	0.222802	104.393	1.659e-24	1.38659e-23
CDS:VCA0329b:-:hypothetical_protein:cds282:-:+:323:NC_002506.1	49.3544	-1.24155	0.427751	8.3736	0.0038071	0.00728152
CDS:VCA0330:-:hypothetical_protein:cds283:-:+:488:NC_002506.1	147.127	-2.87566	0.266845	110.02	9.70096e-26	8.47201e-25
CDS:VCA0331:-:hypothetical_protein:cds284:-:+:662:NC_002506.1	138.833	-3.5262	0.306105	122.646	1.66655e-28	1.60337e-27
CDS:VCA0333:-:hypothetical_protein:cds286:-:+:245:NC_002506.1	535.174	-1.03464	0.173439	35.1659	3.02778e-09	1.17293e-08
CDS:VCA0336:-:hypothetical_protein:cds288:-:+:182:NC_002506.1	40.3596	-1.84787	0.41856	19.2095	1.17131e-05	3.21467e-05
CDS:VCA0337:-:microcin_immunity_protein_MccF:cds289:-:+:1004:NC_002506.1	201.021	-3.39707	0.233586	199.222	3.08825e-45	4.98389e-44
CDS:VCA0338:-:hypothetical_protein:cds290:-:+:359:NC_002506.1	73.1531	-2.42554	0.381633	38.5028	5.4675e-10	2.23682e-09
CDS:VCA0339:-:hypothetical_protein:cds291:-:+:233:NC_002506.1	31.3788	-2.36019	0.495947	22.1211	2.55977e-06	7.4331e-06
CDS:VCA0340:-:hypothetical_protein:cds292:-:+:506:NC_002506.1	137.53	-1.88882	0.268326	47.903	4.47836e-12	2.10513e-11
CDS:VCA0341:-:biphenyl-2%2C3-diol_1%2C2-dioxygenase:cds293:-:+:398:NC_002506.1	140.061	-1.53426	0.280359	29.1873	6.57078e-08	2.24496e-07
CDS:VCA0343:-:hypothetical_protein:cds295:-:+:251:NC_002506.1	56.6692	-1.79594	0.358419	24.6422	6.90232e-07	2.13156e-06
CDS:VCA0344:-:hypothetical_protein:cds296:-:+:425:NC_002506.1	334.97	-3.30844	0.191089	278.077	1.97039e-62	4.28591e-61
CDS:VCA0345:-:hypothetical_protein:cds297:-:+:629:NC_002506.1	250.783	-1.83294	0.21169	72.5851	1.59985e-17	9.93383e-17
CDS:VCA0346:-:H-REV_107-like_protein:cds298:-:+:479:NC_002506.1	115.791	-2.03788	0.315167	40.2617	2.22117e-10	9.41712e-10
CDS:VCA0347:-:hypothetical_protein:cds299:-:+:413:NC_002506.1	80.903	-1.10613	0.340501	10.5065	0.00118958	0.0024797
CDS:VCA0350:-:lipoprotein_Blc:cds302:-:+:515:NC_002506.1	144.758	-1.93282	0.260618	53.3254	2.8263e-13	1.43237e-12
CDS:VCA0351:-:hypothetical_protein:cds303:-:+:596:NC_002506.1	274.75	-2.26879	0.234892	87.9918	6.57265e-21	4.70704e-20
CDS:VCA0353:-:hypothetical_protein:cds304:-:+:182:NC_002506.1	42.331	-2.41715	0.427639	31.0689	2.49029e-08	8.9538e-08
CDS:VCA0354:-:hypothetical_protein:cds305:-:+:473:NC_002506.1	71.9121	-2.51067	0.374872	42.4183	7.3698e-11	3.23828e-10
CDS:VCA0355:-:hypothetical_protein:cds306:-:+:626:NC_002506.1	99.8405	-3.18136	0.296501	111.286	5.12285e-26	4.51895e-25
CDS:VCA0356:-:hypothetical_protein:cds307:-:+:707:NC_002506.1	258.436	-2.74472	0.221276	142.998	5.88388e-33	6.47967e-32
CDS:VCA0356a:-:hypothetical_protein:cds308:-:+:161:NC_002506.1	55.5903	-2.43572	0.38938	37.8559	7.61669e-10	3.0801e-09
CDS:VCA0357:-:hypothetical_protein:cds309:-:+:179:NC_002506.1	22.5069	-2.81322	0.604401	20.7223	5.30938e-06	1.50311e-05
CDS:VCA0358:-:hypothetical_protein:cds310:-:+:425:NC_002506.1	92.599	-2.85472	0.303333	85.259	2.61736e-20	1.82589e-19
CDS:VCA0359:-:plasmid_stabilization_element_ParE:cds311:-:-:299:NC_002506.1	34.4008	-1.0159	0.456779	4.93399	0.0263335	0.043316
CDS:VCA0361:-:hypothetical_protein:cds312:-:+:578:NC_002506.1	124.011	-1.57021	0.339514	20.7346	5.27537e-06	1.49556e-05
CDS:VCA0363:-:hypothetical_protein:cds315:-:+:683:NC_002506.1	25.9381	-1.685	0.553843	9.12059	0.00252748	0.00498634
CDS:VCA0366:-:hypothetical_protein:cds317:-:+:935:NC_002506.1	39.0353	-1.58114	0.431271	13.3098	0.000264025	0.000607501
CDS:VCA0367:-:hypothetical_protein:cds318:-:+:1022:NC_002506.1	240.092	-2.646	0.215483	141.898	1.0236e-32	1.10979e-31
CDS:VCA0368:-:hypothetical_protein:cds319:-:+:614:NC_002506.1	118.474	-2.45021	0.314579	57.5102	3.36229e-14	1.79767e-13
CDS:VCA0371:-:transposase_OrfAB_subunit_B:cds322:-:-:872:NC_002506.1	48.0553	-1.69305	0.396954	17.8314	2.41365e-05	6.43762e-05
CDS:VCA0372:-:transposase_OrfAB_subunit_A:cds323:-:-:344:NC_002506.1	25.959	-1.93539	0.630839	9.06952	0.00259905	0.00510481
CDS:VCA0374:-:hypothetical_protein:cds324:-:+:1037:NC_002506.1	45.2058	-1.80867	0.567587	9.79259	0.00175217	0.00356129
CDS:VCA0375:-:hypothetical_protein:cds325:-:+:323:NC_002506.1	25.6317	-2.55825	0.540843	21.7932	3.03676e-06	8.7673e-06
CDS:VCA0376:-:hypothetical_protein:cds326:-:+:395:NC_002506.1	38.8493	-1.79195	0.428276	17.2089	3.34867e-05	8.75152e-05
CDS:VCA0379:-:hypothetical_protein:cds327:-:+:395:NC_002506.1	31.4034	-1.37361	0.507159	7.20505	0.00726985	0.0132323
CDS:VCA0380:-:hypothetical_protein:cds328:-:+:536:NC_002506.1	28.9641	-2.40692	0.554606	18.1625	2.02828e-05	5.45969e-05
CDS:VCA0381:-:hypothetical_protein:cds329:-:+:179:NC_002506.1	48.7396	-3.03764	0.419117	50.6481	1.10501e-12	5.40469e-12
CDS:VCA0382:-:hypothetical_protein:cds330:-:+:425:NC_002506.1	167.042	-3.56539	0.303929	123.616	1.02254e-28	9.91945e-28
CDS:VCA0382a:-:membrane_protein:cds331:-:+:347:NC_002506.1	97.2328	-3.26066	0.315399	102.184	5.06072e-24	4.12154e-23
CDS:VCA0387:-:toxin_resistance_protein:cds334:-:+:509:NC_002506.1	73.4968	-1.48081	0.330437	19.773	8.72051e-06	2.42375e-05
CDS:VCA0388:-:hypothetical_protein:cds335:-:+:653:NC_002506.1	91.7672	-1.69598	0.345301	23.4916	1.25458e-06	3.75196e-06
CDS:VCA0389:-:hypothetical_protein:cds336:-:+:233:NC_002506.1	27.1354	-1.848	0.526143	12.1082	0.000501994	0.00111265
CDS:VCA0395:-:hypothetical_protein:cds339:-:+:839:NC_002506.1	238.821	-2.94651	0.208991	187.937	8.96673e-43	1.34194e-41
CDS:VCA0396:-:hypothetical_protein:cds340:-:+:830:NC_002506.1	147.226	-2.63271	0.243027	112.954	2.2088e-26	1.98849e-25
CDS:VCA0397:-:hypothetical_protein:cds341:-:+:482:NC_002506.1	85.5431	-2.51911	0.341718	51.4216	7.45139e-13	3.69614e-12
CDS:VCA0398:-:hypothetical_protein:cds342:-:+:167:NC_002506.1	44.4556	-2.53681	0.478486	26.4215	2.74466e-07	8.88336e-07
CDS:VCA0399:-:hypothetical_protein:cds343:-:+:875:NC_002506.1	97.1645	-2.7252	0.296062	81.5293	1.72681e-19	1.16518e-18
CDS:VCA0403:-:hypothetical_protein:cds347:-:+:257:NC_002506.1	20.0527	-1.67159	0.621376	7.08813	0.0077596	0.0140435
CDS:VCA0405:-:hypothetical_protein:cds348:-:+:620:NC_002506.1	245.512	-5.27975	0.26552	420.166	2.24561e-93	8.64188e-92
CDS:VCA0406:-:lipoprotein_Blc:cds349:-:+:515:NC_002506.1	92.8054	-3.37096	0.335016	96.6438	8.29936e-23	6.37376e-22
CDS:VCA0407:-:hypothetical_protein:cds350:-:+:182:NC_002506.1	24.7461	-2.8077	0.636529	18.4955	1.70302e-05	4.61609e-05
CDS:VCA0408:-:hypothetical_protein:cds351:-:+:347:NC_002506.1	38.2169	-3.03842	0.524905	31.3128	2.19631e-08	7.92936e-08
CDS:VCA0409:-:hypothetical_protein:cds352:-:+:458:NC_002506.1	26.8483	-3.5895	0.661626	27.4926	1.57697e-07	5.20996e-07
CDS:VCA0410:-:hypothetical_protein:cds353:-:+:362:NC_002506.1	102.863	-2.51106	0.299785	67.1787	2.47978e-16	1.46693e-15
CDS:VCA0412:-:hypothetical_protein:cds354:-:+:179:NC_002506.1	31.3397	-3.31027	0.583042	30.6186	3.14071e-08	1.11436e-07
CDS:VCA0413:-:hypothetical_protein:cds355:-:+:653:NC_002506.1	64.5748	-4.02983	0.425626	87.1098	1.02661e-20	7.27768e-20
CDS:VCA0414:-:hypothetical_protein:cds356:-:+:425:NC_002506.1	71.459	-1.89822	0.355763	27.6889	1.42476e-07	4.72044e-07
CDS:VCA0415:-:hypothetical_protein:cds357:-:+:359:NC_002506.1	53.3831	-2.45388	0.412653	34.0785	5.29327e-09	2.02149e-08
CDS:VCA0416:-:hypothetical_protein:cds358:-:+:323:NC_002506.1	45.0654	-1.81388	0.515333	12.05	0.000517929	0.00114652
CDS:VCA0417:-:acetyltransferase:cds359:-:+:536:NC_002506.1	95.3986	-2.39742	0.336207	48.1695	3.90922e-12	1.84752e-11
CDS:VCA0419:-:hypothetical_protein:cds361:-:+:785:NC_002506.1	90.3876	-2.78361	0.346136	61.2641	4.99087e-15	2.76551e-14
CDS:VCA0420:-:hypothetical_protein:cds362:-:+:314:NC_002506.1	78.6847	-1.13645	0.337355	11.2569	0.000793296	0.00170856
CDS:VCA0422:-:hypothetical_protein:cds364:-:+:293:NC_002506.1	61.8005	-1.00809	0.340375	8.75597	0.0030859	0.00598715
CDS:VCA0428:-:hypothetical_protein:cds370:-:+:425:NC_002506.1	245.349	-2.49342	0.191744	162.161	3.8144e-37	4.91104e-36
CDS:VCA0431:-:hypothetical_protein:cds371:-:+:314:NC_002506.1	77.0546	-1.11123	0.316016	12.2752	0.000459016	0.00102246
CDS:VCA0433:-:hypothetical_protein:cds373:-:+:857:NC_002506.1	103.425	-1.15513	0.285	16.2882	5.44021e-05	0.000138356
CDS:VCA0435:-:hypothetical_protein:cds374:-:+:179:NC_002506.1	24.5988	-1.8686	0.559396	10.9838	0.000919119	0.00195711
CDS:VCA0436:-:acetyltransferase:cds375:-:+:515:NC_002506.1	63.2378	-2.43881	0.404241	34.6302	3.98679e-09	1.53594e-08
CDS:VCA0439:-:microcin_immunity_protein_MccF:cds376:-:+:1004:NC_002506.1	168.892	-3.8577	0.284181	169.697	8.61864e-39	1.16086e-37
CDS:VCA0440:-:hypothetical_protein:cds377:-:+:446:NC_002506.1	66.3624	-2.66845	0.359952	52.7733	3.74353e-13	1.87551e-12
CDS:VCA0441:-:hypothetical_protein:cds378:-:+:929:NC_002506.1	77.554	-3.10535	0.337294	81.6114	1.65652e-19	1.11991e-18
CDS:VCA0442:-:acetyltransferase:cds379:-:+:476:NC_002506.1	51.6556	-2.40866	0.393	36.4014	1.60584e-09	6.36881e-09
CDS:VCA0443:-:lipoprotein_Blc:cds380:-:+:515:NC_002506.1	67.1516	-1.96198	0.349847	30.7363	2.95583e-08	1.04983e-07
CDS:VCA0446:-:hemagglutinin:cds383:-:+:191:NC_002506.1	1512.28	-1.81226	0.191815	84.3057	4.239e-20	2.94543e-19
CDS:VCA0447:-:hemagglutinin_associated_protein:cds384:-:+:692:NC_002506.1	462.174	-1.33927	0.203875	41.9681	9.27746e-11	4.06121e-10
CDS:VCA0448:-:hypothetical_protein:cds385:-:+:425:NC_002506.1	89.2464	-2.22938	0.308898	50.4693	1.21046e-12	5.8794e-12
CDS:VCA0449:-:hypothetical_protein:cds386:-:+:425:NC_002506.1	19.9512	-1.56068	0.690164	4.99764	0.0253819	0.0418573
CDS:VCA0450:-:hypothetical_protein:cds387:-:+:530:NC_002506.1	16.9128	-1.88971	0.653318	8.24406	0.00408856	0.00776893
CDS:VCA0453:-:hypothetical_protein:cds389:-:-:464:NC_002506.1	11.6105	-4.51627	1.1124	15.5231	8.15048e-05	0.00020186
CDS:VCA0455:-:hypothetical_protein:cds391:-:+:596:NC_002506.1	154.104	-1.16848	0.244252	22.6047	1.99001e-06	5.86617e-06
CDS:VCA0457:-:hypothetical_protein:cds392:-:+:614:NC_002506.1	42.6848	-2.53164	0.521028	21.98	2.75508e-06	7.9738e-06
CDS:VCA0458:-:hypothetical_protein:cds393:-:+:857:NC_002506.1	113.456	-3.29669	0.324819	95.7533	1.3013e-22	9.97192e-22
CDS:VCA0459:-:hypothetical_protein:cds394:-:+:560:NC_002506.1	80.3038	-3.20992	0.37283	69.3704	8.16062e-17	4.89358e-16
CDS:VCA0460:-:hypothetical_protein:cds395:-:+:347:NC_002506.1	53.2385	-1.7136	0.37954	19.98	7.82581e-06	2.18723e-05
CDS:VCA0463:-:biphenyl-2%2C3-diol_1%2C2-dioxygenase:cds396:-:+:398:NC_002506.1	105.659	-1.7402	0.271005	40.4292	2.03868e-10	8.66439e-10
CDS:VCA0464:-:hypothetical_protein:cds397:-:+:377:NC_002506.1	121.69	-2.82416	0.314042	75.015	4.67155e-18	3.01841e-17
CDS:VCA0472:-:IS5_transposase:cds405:-:-:980:NC_002506.1	28.3012	-1.23787	0.487815	6.38803	0.0114893	0.0202902
CDS:VCA0480:-:hypothetical_protein:cds413:-:+:152:NC_002506.1	62.4621	-1.00979	0.338123	8.89043	0.00286668	0.00559595
CDS:VCA0483:-:hypothetical_protein:cds416:-:+:668:NC_002506.1	149.926	-3.64006	0.326999	111.883	3.79101e-26	3.36957e-25
CDS:VCA0484:-:hypothetical_protein:cds417:-:+:287:NC_002506.1	58.1449	-3.71368	0.481668	54.3413	1.68526e-13	8.67909e-13
CDS:VCA0485:-:MazG_domain-containing_protein:cds418:-:+:371:NC_002506.1	73.638	-3.63858	0.426349	66.6054	3.31685e-16	1.94893e-15
CDS:VCA0490:-:GDXG_family_lipase:cds423:-:+:917:NC_002506.1	68.5086	-1.02495	0.336341	9.23073	0.00237987	0.0047193
CDS:VCA0491:-:hypothetical_protein:cds424:-:+:389:NC_002506.1	53.1596	-2.36963	0.449799	26.3976	2.77883e-07	8.98566e-07
CDS:VCA0494:-:hypothetical_protein:cds426:-:+:176:NC_002506.1	22.791	-1.8203	0.616135	8.52853	0.00349623	0.00673846
CDS:VCA0505:-:acetyltransferase:cds434:-:+:515:NC_002506.1	138.83	-1.33146	0.244057	29.4149	5.84281e-08	2.01195e-07
CDS:VCA0507:-:transposase_OrfAB_subunit_A:cds436:-:+:344:NC_002506.1	282.701	-4.94609	0.237117	438.779	1.99578e-97	8.32051e-96
CDS:VCA0508:-:transposase_OrfAB_subunit_B:cds437:-:+:872:NC_002506.1	157.792	-1.96358	0.22696	72.9456	1.33272e-17	8.30459e-17
CDS:VCA0510:-:hypothetical_protein:cds438:-:+:2906:NC_002506.1	317.414	-3.63855	0.189794	347.003	1.90497e-77	5.33695e-76
CDS:VCA0511:-:anaerobic_ribonucleoside_triphosphate_reductase:cds439:-:+:2120:NC_002506.1	311.248	-1.98461	0.223455	74.9059	4.93701e-18	3.18405e-17
CDS:VCA0516:-:PTS_system_fructose-specific_transporter_subunit_IIBC:cds443:-:-:1742:NC_002506.1	59.9312	1.64647	0.448775	13.2689	0.000269841	0.000620474
CDS:VCA0518:-:PTS_system_fructose-specific_transporter_subunit_IIA%2FHPr_protein:cds445:-:-:1202:NC_002506.1	25.941	4.47874	0.850197	35.4029	2.68086e-09	1.04199e-08
CDS:VCA0519:-:DNA-binding_transcriptional_regulator_FruR:cds446:-:+:980:NC_002506.1	93.706	5.81508	0.628231	142.17	8.92635e-33	9.7081e-32
CDS:VCA0520:-:exonuclease_SbcD:cds447:-:+:1139:NC_002506.1	54.8782	4.43623	0.588857	70.2247	5.2919e-17	3.21182e-16
CDS:VCA0521:-:exonuclease_SbcC:cds448:-:+:3041:NC_002506.1	260.351	2.14321	0.218908	94.8431	2.06085e-22	1.57235e-21
CDS:VCA0523:-:hypothetical_protein:cds450:-:-:1169:NC_002506.1	46.545	-3.52541	0.545553	37.9363	7.30914e-10	2.966e-09
CDS:VCA0527:-:hypothetical_protein:cds453:-:+:989:NC_002506.1	78.3237	-1.22898	0.330382	13.6813	0.000216605	0.000509085
CDS:VCA0528:rbgA,rbgA:ribosomal_biogenesis_GTPase:cds454:-:-:944:NC_002506.1	175.495	1.10053	0.262371	17.626	2.68883e-05	7.11127e-05
CDS:VCA0530:-:pyruvate-flavoredoxin_oxidoreductase:cds456:-:-:3239:NC_002506.1	87.0013	1.34749	0.350202	14.4747	0.000142055	0.000340505
CDS:VCA0531:-:sensor_histidine_kinase:cds457:-:+:1493:NC_002506.1	56.1995	1.47797	0.458162	10.5019	0.0011925	0.00248431
CDS:VCA0533:-:Tata_protein:cds459:-:+:236:NC_002506.1	139.08	1.18504	0.250634	22.344	2.27926e-06	6.69067e-06
CDS:VCA0540:-:formate_transporter_1:cds464:-:-:1451:NC_002506.1	2678.73	3.16482	0.176351	279.263	1.08718e-62	2.39453e-61
CDS:VCA0544:-:hypothetical_protein:cds467:-:-:1664:NC_002506.1	442.223	-3.98397	0.206781	328.315	2.23741e-73	5.71929e-72
CDS:VCA0546:-:hypothetical_protein:cds469:-:+:956:NC_002506.1	204.117	2.34633	0.227069	107.078	4.28059e-25	3.63003e-24
CDS:VCA0547:-:hypothetical_protein:cds470:-:+:188:NC_002506.1	277.443	-1.10543	0.187347	34.5042	4.25326e-09	1.63681e-08
CDS:VCA0549:-:phnA_protein:cds471:-:-:575:NC_002506.1	106.75	1.08747	0.338616	10.087	0.00149323	0.00306343
CDS:VCA0550:-:hypothetical_protein:cds472:-:+:1082:NC_002506.1	78.4221	1.24672	0.327025	14.7098	0.000125392	0.000302843
CDS:VCA0554:-:oxalate%2Fformate_antiporter:cds476:-:-:1232:NC_002506.1	131.992	1.02695	0.368535	7.69648	0.00553285	0.0103064
CDS:VCA0557:-:diguanylate_cyclase:cds478:-:+:1409:NC_002506.1	209.151	-1.25798	0.21768	32.9581	9.41663e-09	3.51193e-08
CDS:VCA0573:-:DamX-like_protein:cds494:-:-:587:NC_002506.1	291.913	-1.35953	0.181781	54.9761	1.22007e-13	6.35814e-13
CDS:VCA0574:-:hypothetical_protein:cds495:-:+:2681:NC_002506.1	413.943	-3.52419	0.212948	244.074	5.08736e-55	9.84305e-54
CDS:VCA0575:-:LysR_family_transcriptional_regulator:cds496:-:-:887:NC_002506.1	106.85	1.3856	0.297887	21.6168	3.32928e-06	9.56451e-06
CDS:VCA0585:-:glutathione_S-transferase:cds505:-:-:611:NC_002506.1	33.8982	-1.5901	0.46595	11.511	0.000691866	0.00150212
CDS:VCA0586:-:hypothetical_protein:cds506:-:+:596:NC_002506.1	9.79772	2.62375	0.981761	7.52044	0.00610027	0.0112913
CDS:VCA0587:-:hypothetical_protein:cds507:-:+:392:NC_002506.1	10.599	2.03792	0.893586	5.43107	0.0197815	0.0334662
CDS:VCA0588:-:peptide_ABC_transporter_ATP-binding_protein:cds508:-:-:1592:NC_002506.1	73.7498	1.07325	0.380744	7.98703	0.00471137	0.00889926
CDS:VCA0594:-:hemolysin:cds514:-:+:281:NC_002506.1	285.246	-3.12119	0.221985	182.02	1.75505e-41	2.49845e-40
CDS:VCA0599:-:hypothetical_protein:cds516:-:-:905:NC_002506.1	35.7878	1.45266	0.481878	9.17991	0.00244686	0.004833
CDS:VCA0603:-:ABC_transporter_substrate-binding_protein:cds520:-:-:1019:NC_002506.1	119.302	2.1852	0.295751	54.0682	1.93647e-13	9.929e-13
CDS:VCA0608:-:nucleotidase:cds525:-:-:674:NC_002506.1	117.132	1.13129	0.331725	11.3932	0.000737138	0.00159461
CDS:VCA0609:-:hypothetical_protein:cds526:-:+:182:NC_002506.1	252.743	-1.43363	0.226228	39.1044	4.01739e-10	1.66299e-09
CDS:VCA0610:-:isoprenoid_biosynthesis_protein:cds527:-:+:650:NC_002506.1	705.473	-1.45642	0.140977	103.888	2.14074e-24	1.78073e-23
CDS:VCA0614:-:formate--tetrahydrofolate_ligase:cds529:-:+:1748:NC_002506.1	62.9259	1.2783	0.403769	10.1177	0.0014685	0.00301978
CDS:VCA0616:folE,folE:GTP_cyclohydrolase_I:cds531:-:-:692:NC_002506.1	88.5254	2.81366	0.343685	69.982	5.98478e-17	3.61981e-16
CDS:VCA0618:-:molybdopterin_biosynthesis_protein_MoeB:cds533:-:+:764:NC_002506.1	96.8388	1.20271	0.339744	12.6266	0.000380295	0.000855359
CDS:VCA0619:-:hypothetical_protein:cds534:-:+:368:NC_002506.1	77.6398	-2.83419	0.331942	70.1453	5.50943e-17	3.33807e-16
CDS:VCA0620:-:thiosulfate_sulfurtransferase_SseA:cds535:-:+:830:NC_002506.1	213.449	-1.57101	0.204622	57.7835	2.92611e-14	1.56925e-13
CDS:VCA0623:-:transaldolase_B:cds538:-:+:950:NC_002506.1	479.952	-1.85425	0.183935	97.392	5.68767e-23	4.39695e-22
CDS:VCA0624:-:transketolase:cds539:-:+:2042:NC_002506.1	549.232	-1.54991	0.143392	113.816	1.43012e-26	1.30424e-25
CDS:VCA0625:-:TonB_receptor-like_protein:cds540:-:-:2354:NC_002506.1	19.0364	1.70312	0.76118	5.14212	0.0233521	0.0389423
CDS:VCA0628:-:SecA-like_protein:cds542:-:+:2174:NC_002506.1	2159.48	-5.04482	0.359089	142.678	6.91327e-33	7.58943e-32
CDS:VCA0632:-:MutT%2Fnudix_family_protein:cds546:-:-:449:NC_002506.1	69.4495	-1.22303	0.324547	14.0677	0.000176349	0.000417845
CDS:VCA0634:-:hypothetical_protein:cds548:-:+:725:NC_002506.1	9.84322	4.19958	1.26688	12.9669	0.000317044	0.000721903
CDS:VCA0635:-:LysR_family_transcriptional_regulator:cds549:-:+:941:NC_002506.1	19.5407	1.87203	0.672399	8.01583	0.00463701	0.008773
CDS:VCA0638:-:AcrB%2FAcrD%2FAcrF_family_transporter:cds552:-:-:3203:NC_002506.1	259.958	-2.50035	0.214488	128.43	9.03744e-30	9.01684e-29
CDS:VCA0639:-:AcrA%2FAcrE_family_protein:cds553:-:-:1004:NC_002506.1	125.03	-3.37934	0.311724	109.258	1.42482e-25	1.23203e-24
CDS:VCA0644:-:NADH_oxidase:cds558:-:+:1703:NC_002506.1	47.8306	-1.15957	0.406391	8.05959	0.00452633	0.00857285
CDS:VCA0652:-:hypothetical_protein:cds566:-:+:437:NC_002506.1	55.1955	1.59768	0.439379	13.215	0.000277714	0.00063649
CDS:VCA0653:-:PTS_system_sucrose-specific_transporter_subunit_IIBC:cds567:-:-:1439:NC_002506.1	25.8684	-3.23433	0.64247	23.6417	1.16048e-06	3.49441e-06
CDS:VCA0655:-:sucrose-6-phosphate_dehydrogenase:cds569:-:+:1646:NC_002506.1	58.3487	2.259	0.439154	25.8328	3.72298e-07	1.18634e-06
CDS:VCA0656:-:aminoimidazole_riboside_kinase:cds570:-:-:971:NC_002506.1	106.408	-2.90168	0.297453	91.0686	1.38777e-21	1.02315e-20
CDS:VCA0657:glpD,glpD:glycerol-3-phosphate_dehydrogenase:cds571:-:+:1538:NC_002506.1	1481.78	-2.68847	0.129196	393.267	1.60926e-87	5.52514e-86
CDS:VCA0658:-:methyl-accepting_chemotaxis_protein:cds572:-:-:1610:NC_002506.1	44.5895	-1.50389	0.415672	12.8579	0.000336057	0.00076173
CDS:VCA0662:-:CbbY_family_protein:cds575:-:-:638:NC_002506.1	94.3218	1.32503	0.318726	17.1744	3.40996e-05	8.89842e-05
CDS:VCA0663:-:methyl-accepting_chemotaxis_protein:cds576:-:+:1763:NC_002506.1	53.1936	3.16721	0.467975	48.5393	3.23736e-12	1.53413e-11
CDS:VCA0665:dcuC,dcuC:C4-dicarboxylate_transporter_DcuC:cds577:-:+:1379:NC_002506.1	1136.61	2.80151	0.132762	422.897	5.71231e-94	2.22272e-92
CDS:VCA0666:-:L-serine_dehydratase_1:cds578:-:-:1430:NC_002506.1	162.088	-1.15587	0.279923	16.7429	4.28021e-05	0.000110134
CDS:VCA0667:-:sodium%2Fsolute_symporter:cds579:-:-:1541:NC_002506.1	29.4007	-2.59627	0.551283	21.1839	4.17252e-06	1.19283e-05
CDS:VCA0676:-:%28Fe-S%29-binding_protein:cds584:-:+:506:NC_002506.1	12.8149	2.17413	0.818253	7.10021	0.0077075	0.0139564
CDS:VCA0677:-:nitrate_reductase_assembly_protein_NapD:cds585:-:+:341:NC_002506.1	8.73316	3.18842	1.16978	7.56249	0.00595956	0.0110601
CDS:VCA0678:-:nitrate_reductase_catalytic_subunit:cds586:-:+:2489:NC_002506.1	124.34	2.41662	0.320621	56.0065	7.22306e-14	3.79807e-13
CDS:VCA0679:-:periplasmic_nitrate_reductase_cytochrome_c-type_protein:cds587:-:+:455:NC_002506.1	38.9202	2.21184	0.546682	16.0092	6.30365e-05	0.000158702
CDS:VCA0680:-:periplasmic_nitrate_reductase_cytochrome_c-type_protein:cds588:-:+:575:NC_002506.1	60.7658	2.21711	0.557232	15.5211	8.15904e-05	0.000201929
CDS:VCA0682:-:transcriptional_regulator_UhpA:cds590:-:+:626:NC_002506.1	32.6593	-2.44887	0.584215	16.7753	4.20778e-05	0.00010859
CDS:VCA0683:-:sensor_protein_UhpB:cds591:-:+:1583:NC_002506.1	26.9823	-1.99387	0.695566	7.94929	0.00481062	0.00906743
CDS:VCA0684:-:regulatory_protein_UhpC:cds592:-:+:1310:NC_002506.1	74.25	-3.35103	0.376739	75.0897	4.49817e-18	2.91176e-17
CDS:VCA0685:-:iron%28III%29_ABC_transporter_substrate-binding_protein:cds593:-:+:1034:NC_002506.1	182.91	-3.4659	0.284721	134.503	4.24044e-31	4.41964e-30
CDS:VCA0686:-:iron%28III%29_ABC_transporter_permease:cds594:-:+:2102:NC_002506.1	60.6536	-2.65941	0.460968	30.774	2.89894e-08	1.03172e-07
CDS:VCA0687:fbpC,fbpC:ferric_transporter_ATP-binding_subunit:cds595:-:+:1055:NC_002506.1	56.1338	-2.10007	0.367282	31.8555	1.6608e-08	6.07109e-08
CDS:VCA0688:-:polyhydroxyalkanoic_acid_synthase:cds596:-:-:1775:NC_002506.1	1407.34	-5.70638	0.211052	559.074	1.33665e-123	7.43007e-122
CDS:VCA0689:-:hypothetical_protein:cds597:-:-:347:NC_002506.1	1854.63	-7.21794	0.193985	1259.47	7.25266e-276	2.11657e-273
CDS:VCA0690:-:acetyl-CoA_acetyltransferase:cds598:-:-:1205:NC_002506.1	1394.82	-7.14998	0.204433	1228.55	3.80487e-269	1.02497e-266
CDS:VCA0691:-:acetoacetyl-CoA_reductase:cds599:-:-:740:NC_002506.1	822.316	-8.43577	0.328486	1277.76	7.68749e-280	2.44742e-277
CDS:VCA0693:secD,secD:preprotein_translocase_subunit_SecD:cds600:-:-:1838:NC_002506.1	280.281	3.31108	0.251476	168.191	1.83817e-38	2.46639e-37
CDS:VCA0694:-:hypothetical_protein:cds601:-:-:455:NC_002506.1	218.231	2.48912	0.242716	103.764	2.27962e-24	1.88729e-23
CDS:VCA0697:-:sensory_box%2FGGDEF_family_protein:cds603:-:+:1928:NC_002506.1	125.861	-2.89911	0.280462	100.844	9.95211e-24	7.97536e-23
CDS:VCA0699:glgC,glgC:glucose-1-phosphate_adenylyltransferase:cds604:-:+:1223:NC_002506.1	178.844	-4.81102	0.310503	230.769	4.05207e-52	7.46861e-51
CDS:VCA0702:-:iron-containing_alcohol_dehydrogenase:cds606:-:+:1148:NC_002506.1	344.37	-4.07669	0.211382	340.661	4.5808e-76	1.20616e-74
CDS:VCA0710:-:TMAO_reductase_system_periplasmic_protein_TorT:cds614:-:+:1049:NC_002506.1	51.6785	1.94607	0.414864	22.0272	2.68817e-06	7.78659e-06
CDS:VCA0717:helD,helD:DNA_helicase_IV:cds620:-:-:2063:NC_002506.1	116.92	2.02592	0.284314	51.2843	7.99115e-13	3.94711e-12
CDS:VCA0718:-:hypothetical_protein:cds621:-:+:2177:NC_002506.1	125.36	1.45065	0.299294	22.9417	1.66992e-06	4.9602e-06
CDS:VCA0719:-:sensor_histide_kinase:cds622:-:-:947:NC_002506.1	33.5227	-2.62856	0.560917	20.7335	5.27843e-06	1.49556e-05
CDS:VCA0720:-:guanylate_cyclase-like_protein:cds623:-:-:575:NC_002506.1	11.1641	-2.61445	0.860563	8.95911	0.00276089	0.00539846
CDS:VCA0721:-:hypothetical_protein:cds624:-:+:161:NC_002506.1	40.3255	2.41732	0.502521	23.3596	1.34371e-06	4.01508e-06
CDS:VCA0722:-:hypothetical_protein:cds625:-:+:290:NC_002506.1	84.2153	1.30473	0.327603	15.7193	7.34703e-05	0.000183518
CDS:VCA0723:-:3-hydroxy-3-methylglutaryl-CoA_reductase:cds626:-:+:1310:NC_002506.1	42.4618	1.79368	0.447153	16.2649	5.50755e-05	0.000139764
CDS:VCA0724:modC,modC:molybdate_transporter_ATP-binding_protein:cds627:-:-:1100:NC_002506.1	85.8437	1.73899	0.346933	24.9922	5.75615e-07	1.80304e-06
CDS:VCA0725:modB,modB:molybdate_ABC_transporter_permease:cds628:-:-:698:NC_002506.1	94.6782	1.80838	0.312817	33.8489	5.95643e-09	2.26733e-08
CDS:VCA0726:-:molybdenum_ABC_transporter_substrate-binding_protein:cds629:-:-:764:NC_002506.1	127.257	1.94024	0.312786	37.8375	7.68909e-10	3.10579e-09
CDS:VCA0727:-:cobyric_acid_synthase:cds630:-:-:1454:NC_002506.1	60.9009	1.36245	0.421667	10.2894	0.00133795	0.00276686
CDS:VCA0728:-:hypothetical_protein:cds631:-:-:2171:NC_002506.1	919.969	-1.74447	0.144395	139.882	2.82512e-32	3.03484e-31
CDS:VCA0729:-:hypothetical_protein:cds632:-:-:623:NC_002506.1	138.566	-2.21333	0.256708	71.3603	2.97603e-17	1.81569e-16
CDS:VCA0730:-:hypothetical_protein:cds633:-:-:1829:NC_002506.1	490.172	-1.62443	0.209736	57.8087	2.88888e-14	1.55167e-13
CDS:VCA0735:-:hypothetical_protein:cds638:-:+:710:NC_002506.1	67.1881	1.15654	0.37383	9.46863	0.00209015	0.00418988
CDS:VCA0738:-:hypothetical_protein:cds641:-:-:1160:NC_002506.1	586.339	-2.25169	0.176738	151.91	6.6298e-35	7.87036e-34
CDS:VCA0739:-:hypothetical_protein:cds642:-:-:305:NC_002506.1	211.619	2.22151	0.218383	103.815	2.22101e-24	1.84312e-23
CDS:VCA0740:-:hypothetical_protein:cds643:-:-:650:NC_002506.1	559.86	1.98106	0.180379	115.929	4.92733e-27	4.5529e-26
CDS:VCA0741:-:hypothetical_protein:cds644:-:+:320:NC_002506.1	1441.31	1.68273	0.156187	111.457	4.69799e-26	4.16515e-25
CDS:VCA0742:-:hypothetical_protein:cds645:-:+:149:NC_002506.1	435.929	1.59115	0.19045	68.4048	1.33151e-16	7.97083e-16
CDS:VCA0744:glpK,glpK:glycerol_kinase:cds647:-:-:1517:NC_002506.1	2186.37	-6.09634	0.411864	145.139	2.00214e-33	2.2401e-32
CDS:VCA0747:glpA,glpA:sn-glycerol-3-phosphate_dehydrogenase_subunit_A:cds648:-:+:1643:NC_002506.1	1939.39	-6.54474	0.480614	118.105	1.64487e-27	1.54848e-26
CDS:VCA0748:glpA:anaerobic_glycerol-3-phosphate_dehydrogenase_subunit_B:cds649:-:+:1310:NC_002506.1	1545.99	-5.17531	0.150871	974.967	4.96137e-214	8.68736e-212
CDS:VCA0749:glpC,glpC:sn-glycerol-3-phosphate_dehydrogenase_subunit_C:cds650:-:+:1241:NC_002506.1	1897.74	-6.26726	0.535707	88.6737	4.65622e-21	3.35516e-20
CDS:VCA0753:-:hypothetical_protein:cds653:-:+:1154:NC_002506.1	11.1761	2.41572	0.942587	6.92499	0.00849996	0.0153122
CDS:VCA0757:artM,artM:arginine_transporter_permease_subunit_ArtM:cds657:-:-:668:NC_002506.1	21.2793	-1.37822	0.575246	5.68393	0.017121	0.0293192
CDS:VCA0758:artM:arginine_transporter_permease_subunit_ArtQ:cds658:-:-:689:NC_002506.1	55.3165	-2.69206	0.423334	38.5215	5.41545e-10	2.21812e-09
CDS:VCA0759:-:arginine_ABC_transporter_substrate-binding_protein:cds659:-:-:731:NC_002506.1	83.88	-3.25283	0.386152	65.4994	5.81305e-16	3.34824e-15
CDS:VCA0760:artP,artP:arginine_transporter_ATP-binding_subunit:cds660:-:-:728:NC_002506.1	22.6553	-2.51386	0.590216	17.4706	2.91785e-05	7.68295e-05
CDS:VCA0763:-:hypothetical_protein:cds662:-:-:1658:NC_002506.1	117.233	1.13075	0.267241	17.8136	2.43631e-05	6.48358e-05
CDS:VCA0764:-:MutT%2Fnudix_family_protein:cds663:-:+:557:NC_002506.1	171.241	1.70261	0.240036	50.0658	1.48677e-12	7.1816e-12
CDS:VCA0766:-:cytochrome_c554:cds665:-:+:308:NC_002506.1	30.4162	1.31499	0.494217	7.11886	0.00762771	0.0138262
CDS:VCA0768:-:DEAD%2FDEAH_box_helicase:cds667:-:-:1268:NC_002506.1	170.024	2.10574	0.313215	43.5692	4.09237e-11	1.83737e-10
CDS:VCA0769:-:hypothetical_protein:cds668:-:-:581:NC_002506.1	1232.81	2.16161	0.133242	250.954	1.60901e-56	3.20157e-55
CDS:VCA0770:-:hypothetical_protein:cds669:-:-:119:NC_002506.1	1006.75	1.97821	0.135651	204.821	1.85331e-46	3.04709e-45
CDS:VCA0774:-:UDP-glucose_4-epimerase:cds672:-:-:1016:NC_002506.1	415.02	-2.04235	0.175921	128.499	8.73088e-30	8.73587e-29
CDS:VCA0777:-:hypothetical_protein:cds674:-:+:710:NC_002506.1	26.7701	1.61698	0.563273	8.30067	0.00396305	0.00755504
CDS:VCA0779:-:hypothetical_protein:cds676:-:-:1433:NC_002506.1	111.018	1.617	0.309059	27.4239	1.63398e-07	5.38814e-07
CDS:VCA0784:-:trans-2-enoyl-CoA_reductase:cds681:-:+:1208:NC_002506.1	934.728	1.00503	0.129667	59.5792	1.17472e-14	6.43801e-14
CDS:VCA0785:-:diguanylate_cyclase:cds682:-:+:1883:NC_002506.1	118.644	1.78095	0.30758	32.839	1.00118e-08	3.72596e-08
CDS:VCA0786:-:hypothetical_protein:cds683:-:+:1649:NC_002506.1	179.796	1.08707	0.259582	17.6148	2.70478e-05	7.14339e-05
CDS:VCA0791:-:transposase_OrfAB_subunit_B:cds688:-:-:872:NC_002506.1	45.0473	-1.84633	0.413505	19.5201	9.95444e-06	2.74708e-05
CDS:VCA0792:-:transposase_OrfAB_subunit_A:cds689:-:-:344:NC_002506.1	28.434	-1.97179	0.506824	14.8205	0.000118244	0.000286567
CDS:VCA0798:-:CbbY_family_protein:cds693:-:-:680:NC_002506.1	1330.62	-4.63454	0.142212	902.878	2.3232e-198	3.25434e-196
CDS:VCA0801:-:inosine-guanosine_kinase:cds696:-:+:1304:NC_002506.1	66.7307	2.58187	0.4542	31.0622	2.49891e-08	8.97556e-08
CDS:VCA0802:-:hypothetical_protein:cds697:-:-:1973:NC_002506.1	258.279	-1.79625	0.215357	67.2181	2.4307e-16	1.44033e-15
CDS:VCA0804:-:ATP-dependent_RNA_helicase_DeaD:cds699:-:-:1991:NC_002506.1	311.809	2.12067	0.273044	57.3031	3.7357e-14	1.99427e-13
CDS:VCA0805:-:exoribonuclease_II:cds700:-:+:2036:NC_002506.1	278.335	1.59165	0.22213	50.6297	1.11543e-12	5.44046e-12
CDS:VCA0807:-:ABC_transporter_substrate-binding_protein:cds702:-:+:836:NC_002506.1	43.2521	-1.82634	0.489077	13.5254	0.000235359	0.000546934
CDS:VCA0809:-:hypothetical_protein:cds704:-:-:1550:NC_002506.1	349.211	-4.87404	0.210985	536.149	1.29775e-118	6.99189e-117
CDS:VCA0812:-:leucine_aminopeptidase-like_protein:cds706:-:+:1430:NC_002506.1	45.9015	-2.1397	0.480654	18.9608	1.33429e-05	3.64199e-05
CDS:VCA0813:-:aminopeptidase:cds707:-:+:1505:NC_002506.1	56.4983	-2.51489	0.462674	27.9039	1.27493e-07	4.23606e-07
CDS:VCA0817:-:hypothetical_protein:cds710:-:+:584:NC_002506.1	53.8159	1.15199	0.415621	7.72144	0.00545689	0.010192
CDS:VCA0820:groEL,groEL:molecular_chaperone_GroEL:cds713:-:+:1592:NC_002506.1	44.333	1.33174	0.419393	10.2888	0.0013384	0.00276686
CDS:VCA0821:-:hypothetical_protein:cds714:-:+:206:NC_002506.1	17.8118	2.25999	0.717956	10.2752	0.00134828	0.00278565
CDS:VCA0823:ectC,ectC:L-ectoine_synthase:cds716:-:-:416:NC_002506.1	54.545	-1.64583	0.407288	15.9993	6.33643e-05	0.000159412
CDS:VCA0824:-:diaminobutyrate--2-oxoglutarate_aminotransferase:cds717:-:-:1235:NC_002506.1	81.9182	-2.55653	0.397421	39.0074	4.22202e-10	1.74357e-09
CDS:VCA0825:-:L-2%2C4-diaminobutyric_acid_acetyltransferase:cds718:-:-:521:NC_002506.1	71.2808	-2.71784	0.478451	29.7456	4.9263e-08	1.72347e-07
CDS:VCA0829:-:acetoacetyl-CoA_synthetase:cds721:-:+:1949:NC_002506.1	312.054	-1.9428	0.192398	97.7604	4.72207e-23	3.65856e-22
CDS:VCA0838:-:hypothetical_protein:cds730:-:-:404:NC_002506.1	676.2	1.10965	0.15045	53.9967	2.00823e-13	1.02669e-12
CDS:VCA0840:-:deoxycytidylate_deaminase:cds731:-:+:485:NC_002506.1	460.053	1.28657	0.158152	65.7429	5.13759e-16	2.96406e-15
CDS:VCA0843:-:glyceraldehyde-3-phosphate_dehydrogenase:cds732:-:+:1529:NC_002506.1	228.633	-2.36543	0.201836	131.637	1.79644e-30	1.85034e-29
CDS:VCA0846:-:hypothetical_protein:cds734:-:-:614:NC_002506.1	74.0925	1.69171	0.340071	24.6144	7.00278e-07	2.16068e-06
CDS:VCA0848:-:diguanylate_cyclase:cds736:-:-:980:NC_002506.1	58.3534	-1.87058	0.537552	11.4757	0.000705128	0.00152807
CDS:VCA0849:-:hypothetical_protein:cds737:-:-:9791:NC_002506.1	730.393	2.3484	0.177188	165.288	7.91483e-38	1.03812e-36
CDS:VCA0860:malS,malS:alpha-amylase:cds747:-:+:2072:NC_002506.1	67.5325	2.52521	0.469043	28.9248	7.52427e-08	2.55082e-07
CDS:VCA0864:-:methyl-accepting_chemotaxis_protein:cds750:-:+:1280:NC_002506.1	95.9507	2.08726	0.381581	29.3126	6.15924e-08	2.10847e-07
CDS:VCA0867:-:outer_membrane_protein_W:cds753:-:-:653:NC_002506.1	1053.55	-4.55014	0.162854	659.139	2.29966e-145	1.64355e-143
CDS:VCA0871:-:GntR_family_transcriptional_regulator:cds755:-:+:1421:NC_002506.1	75.0315	1.31654	0.360517	13.5031	0.000238167	0.000552725
CDS:VCA0875:-:D-serine_dehydratase:cds759:-:-:1325:NC_002506.1	135.213	-1.00313	0.269425	13.7651	0.000207144	0.000488169
CDS:VCA0877:-:hydrolase:cds761:-:+:1076:NC_002506.1	348.112	-4.11917	0.253589	229.43	7.93541e-52	1.44739e-50
CDS:VCA0878:-:integrase-like_protein:cds762:-:+:161:NC_002506.1	45.1403	-3.31297	0.515159	38.0524	6.88699e-10	2.79794e-09
CDS:VCA0880:-:hypothetical_protein:cds763:-:+:380:NC_002506.1	404.79	-9.64951	0.666767	825.431	1.59584e-181	1.86288e-179
CDS:VCA0881:-:hypothetical_protein:cds764:-:+:395:NC_002506.1	508.352	-8.55252	1.4094	20.2912	6.65065e-06	1.86623e-05
CDS:VCA0882:-:hypothetical_protein:cds765:-:+:1064:NC_002506.1	913.261	-7.19894	0.733627	58.9518	1.61584e-14	8.80041e-14
CDS:VCA0883:-:hypothetical_protein:cds766:-:+:1109:NC_002506.1	2448.31	-7.59612	0.185271	1576.83	0	0
CDS:VCA0884:-:hypothetical_protein:cds767:-:+:1061:NC_002506.1	830.965	-6.16274	0.208626	824.653	2.35638e-181	2.66195e-179
CDS:VCA0890:-:glyoxylase_I_family_protein:cds772:-:+:383:NC_002506.1	21.3877	2.41567	0.714464	11.823	0.000585024	0.00128691
CDS:VCA0891:-:hypothetical_protein:cds773:-:-:1412:NC_002506.1	30.4967	-1.40681	0.511483	7.42118	0.00644606	0.0118375
CDS:VCA0892:-:hypothetical_protein:cds774:-:-:398:NC_002506.1	182.879	-2.59741	0.234292	117.051	2.79738e-27	2.61936e-26
CDS:VCA0893:-:hypothetical_protein:cds775:-:-:383:NC_002506.1	83.6469	1.16473	0.355195	10.7117	0.00106461	0.00225137
CDS:VCA0895:-:chemotactic_transducer-like_protein:cds777:-:+:2945:NC_002506.1	145.368	-1.95733	0.274667	49.0684	2.47188e-12	1.18259e-11
CDS:VCA0896:-:glucose-6-phosphate_1-dehydrogenase:cds778:-:+:1505:NC_002506.1	308.078	2.16513	0.20434	110.255	8.61745e-26	7.54457e-25
CDS:VCA0897:-:6-phosphogluconolactonase:cds779:-:+:716:NC_002506.1	120.047	2.33199	0.293596	63.6827	1.46162e-15	8.29595e-15
CDS:VCA0898:-:6-phosphogluconate_dehydrogenase:cds780:-:+:1448:NC_002506.1	620.084	2.28543	0.164319	185.598	2.90545e-42	4.25727e-41
CDS:VCA0899:-:hypothetical_protein:cds781:-:+:137:NC_002506.1	40.895	3.98221	0.615972	48.0271	4.20369e-12	1.97867e-11
CDS:VCA0903:-:hypothetical_protein:cds785:-:-:1133:NC_002506.1	166.525	-1.54422	0.240383	40.2493	2.23537e-10	9.46587e-10
CDS:VCA0904:-:permease:cds786:-:-:1352:NC_002506.1	118.637	-2.16235	0.324081	42.1238	8.56731e-11	3.75503e-10
CDS:VCA0905:-:hypothetical_protein:cds787:-:-:1139:NC_002506.1	45.9558	-1.40601	0.417243	11.2598	0.000792029	0.00170688
CDS:VCA0906:-:methyl-accepting_chemotaxis_protein:cds788:-:-:1736:NC_002506.1	228.726	-1.05428	0.201363	27.2268	1.80935e-07	5.93845e-07
CDS:VCA0907:-:hypothetical_protein:cds789:-:-:530:NC_002506.1	94.0339	-1.24552	0.339557	13.3102	0.000263964	0.000607501
CDS:VCA0908:-:hypothetical_protein:cds790:-:-:503:NC_002506.1	38.0239	-1.87058	0.451115	16.8604	4.02312e-05	0.000104131
CDS:VCA0909:-:coproporphyrinogen_III_oxidase:cds791:-:-:1367:NC_002506.1	41.2409	-1.74118	0.422269	16.6367	4.52659e-05	0.000115963
CDS:VCA0917:-:TetR_family_transcriptional_regulator:cds798:-:-:485:NC_002506.1	409.489	-2.97883	0.207864	185.851	2.55837e-42	3.76446e-41
CDS:VCA0919:-:hypothetical_protein:cds799:-:+:302:NC_002506.1	1569.99	1.4626	0.14277	101.504	7.13315e-24	5.75582e-23
CDS:VCA0920:-:hypothetical_protein:cds800:-:+:599:NC_002506.1	55.4305	1.45417	0.498651	8.5478	0.0034594	0.00667115
CDS:VCA0922:-:hypothetical_protein:cds802:-:+:608:NC_002506.1	15.0196	1.77988	0.829095	4.70419	0.0300892	0.0488287
CDS:VCA0925:-:dihydroorotase:cds805:-:+:1052:NC_002506.1	146.837	2.09385	0.276839	56.1648	6.66452e-14	3.50965e-13
CDS:VCA0926:-:AraC_family_transcriptional_regulator:cds806:-:-:1097:NC_002506.1	40.9278	1.57595	0.475326	11.1044	0.000861245	0.00184583
CDS:VCA0929:rumB,rumB:23S_rRNA_methyluridine_methyltransferase:cds809:-:-:1127:NC_002506.1	93.0438	1.15572	0.296605	15.3751	8.81418e-05	0.000216764
CDS:VCA0935:-:hypothetical_protein:cds813:-:+:356:NC_002506.1	98.4613	-4.19718	0.365463	125.561	3.8357e-29	3.77321e-28
CDS:VCA0936:-:hypothetical_protein:cds814:-:+:938:NC_002506.1	99.1073	1.04942	0.324881	10.5075	0.00118889	0.0024797
CDS:VCA0940:-:DeoR_family_transcriptional_regulator:cds817:-:+:761:NC_002506.1	210.847	-1.80807	0.242661	53.4795	2.61306e-13	1.32815e-12
CDS:VCA0943:malG,malG:maltose_transporter_permease:cds820:-:-:890:NC_002506.1	668.343	1.95556	0.184475	106.854	4.79252e-25	4.05396e-24
CDS:VCA0945:malE,malE:maltose_ABC_transporter_substrate-binding_protein:cds822:-:-:1220:NC_002506.1	554.648	-1.04127	0.19332	28.4898	9.41923e-08	3.16566e-07
CDS:VCA0946:-:maltose%2Fmaltodextrin_transporter_ATP-binding_protein:cds823:-:+:1121:NC_002506.1	263.198	1.79122	0.206545	74.0751	7.52002e-18	4.7882e-17
CDS:VCA0952:-:LuxR_family_transcriptional_regulator:cds828:-:-:674:NC_002506.1	338.105	3.23802	0.504538	35.6579	2.35194e-09	9.20277e-09
CDS:VCA0957:-:malate_synthase:cds833:-:-:608:NC_002506.1	6.8432	3.5151	1.35992	6.98937	0.00819952	0.0147938
CDS:VCA0958:-:hypothetical_protein:cds834:-:+:1517:NC_002506.1	180.735	-1.98192	0.254983	57.7398	2.99182e-14	1.60204e-13
CDS:VCA0960:-:diguanylate_cyclase:cds835:-:-:1373:NC_002506.1	86.693	1.11731	0.313169	12.9215	0.000324837	0.000738688
CDS:VCA0961:-:hypothetical_protein:cds836:-:+:608:NC_002506.1	18.5333	-2.34969	0.654334	12.5637	0.000393321	0.00088239
CDS:VCA0962:-:hypothetical_protein:cds837:-:+:1208:NC_002506.1	72.0228	1.50009	0.426767	12.3553	0.00043974	0.000980872
CDS:VCA0965:-:diguanylate_cyclase:cds840:-:+:1190:NC_002506.1	46.3121	-2.80129	0.532945	25.3863	4.69235e-07	1.48175e-06
CDS:VCA0969:-:pirin:cds842:-:+:848:NC_002506.1	34.1916	1.27839	0.499404	6.54211	0.0105351	0.0187299
CDS:VCA0974:-:methyl-accepting_chemotaxis_protein:cds847:-:-:1685:NC_002506.1	112.207	1.37556	0.331485	16.8686	4.00594e-05	0.00010384
CDS:VCA0975:-:ATP-dependent_protease_LA-like_protein:cds848:-:-:2360:NC_002506.1	2247.51	-2.63921	0.118256	450.597	5.34792e-100	2.43226e-98
CDS:VCA0978:-:amino_acid_ABC_transporter_substrate-binding_protein:cds851:-:-:731:NC_002506.1	310.439	-3.08822	0.203673	212.516	3.88122e-48	6.59807e-47
CDS:VCA0981:-:hypothetical_protein:cds852:-:-:743:NC_002506.1	299.914	-4.4424	0.215083	411.926	1.39576e-91	5.14521e-90
CDS:VCA0982:-:LysR_family_transcriptional_regulator:cds853:-:-:899:NC_002506.1	123.347	-1.30012	0.311414	17.142	3.4687e-05	9.04496e-05
CDS:VCA0983:-:L-lactate_permease:cds854:-:+:1748:NC_002506.1	81.5498	-1.2083	0.370343	10.4338	0.00123727	0.00256842
CDS:VCA0984:lldD,lldD:L-lactate_dehydrogenase:cds855:-:+:1136:NC_002506.1	69.1374	-1.51863	0.462071	10.4276	0.00124149	0.00257564
CDS:VCA0985:-:oxidoreductase%2Firon-sulfur_cluster-binding_protein:cds856:-:+:2879:NC_002506.1	100.234	-1.03997	0.31828	10.5707	0.00114896	0.0024065
CDS:VCA0986:-:hypothetical_protein:cds857:-:-:833:NC_002506.1	47.7475	-3.87213	0.452097	72.9487	1.33066e-17	8.30459e-17
CDS:VCA0991:-:LysR_family_transcriptional_regulator:cds862:-:-:926:NC_002506.1	31.4763	-1.84592	0.548348	11.0619	0.000881193	0.00188512
CDS:VCA0993:-:N-ethylmaleimide_reductase:cds864:-:+:1103:NC_002506.1	28.519	-2.33669	0.591799	15.0349	0.000105542	0.000256851
CDS:VCA0994:-:hypothetical_protein:cds865:-:-:980:NC_002506.1	268.265	-3.13403	0.216478	193.365	5.85849e-44	9.03808e-43
CDS:VCA0999:-:TetR_family_transcriptional_regulator:cds869:-:+:575:NC_002506.1	55.1966	1.65877	0.428791	15.1307	0.000100318	0.000245159
CDS:VCA1002:-:AzlC_family_protein:cds872:-:+:719:NC_002506.1	22.9248	1.60607	0.590592	7.5848	0.00588624	0.0109414
CDS:VCA1008:-:outer_membrane_protein:cds877:-:+:995:NC_002506.1	10.7898	3.33416	1.04902	10.9851	0.000918476	0.00195711
CDS:VCA1012:-:hypothetical_protein:cds880:-:-:467:NC_002506.1	14.3926	1.99733	0.788602	6.5728	0.0103549	0.0184544
CDS:VCA1015:-:Na%2B%2FH%2B_antiporter:cds882:-:+:1433:NC_002506.1	278.373	-2.98218	0.197937	212.796	3.37107e-48	5.787e-47
CDS:VCA1016:-:hypothetical_protein:cds883:-:-:401:NC_002506.1	165.678	-1.25377	0.244361	25.9207	3.55728e-07	1.13872e-06
CDS:VCA1021:-:hypothetical_protein:cds888:-:+:359:NC_002506.1	185.856	1.06968	0.234082	20.9714	4.66183e-06	1.32622e-05
CDS:VCA1022:-:hypothetical_protein:cds889:-:+:224:NC_002506.1	95.1114	1.53422	0.314402	23.8911	1.0194e-06	3.09086e-06
CDS:VCA1023:-:hypothetical_protein:cds890:-:+:1859:NC_002506.1	176.174	1.51153	0.242675	38.7799	4.74389e-10	1.95218e-09
CDS:VCA1024:-:hypothetical_protein:cds891:-:-:251:NC_002506.1	1394.73	-1.95982	0.137557	191.57	1.44443e-43	2.19931e-42
CDS:VCA1027:-:maltose_operon_periplasmic_protein:cds894:-:-:836:NC_002506.1	411.136	-4.38823	0.249638	262.171	5.77214e-59	1.20322e-57
CDS:VCA1028:lamB,lamB:maltoporin:cds895:-:-:1250:NC_002506.1	547.233	-3.01967	0.162707	315.424	1.43744e-70	3.54502e-69
CDS:VCA1029:-:glycogen_operon_protein_GlgX:cds896:-:+:1970:NC_002506.1	351.427	-2.32645	0.226303	98.9166	2.63368e-23	2.07262e-22
CDS:VCA1030:-:hypothetical_protein:cds897:-:+:251:NC_002506.1	61.8409	-1.1081	0.369295	8.97458	0.00273762	0.00535594
CDS:VCA1033:-:extracellular_solute-binding_protein:cds899:-:-:1376:NC_002506.1	213.685	-4.08307	0.281992	187.714	1.0033e-42	1.4888e-41
CDS:VCA1034:-:methyl-accepting_chemotaxis_protein:cds900:-:-:2000:NC_002506.1	320.979	-3.33303	0.203936	246.171	1.77544e-55	3.47352e-54
CDS:VCA1039:-:amino_acid_ABC_transporter_substrate-binding_protein:cds904:-:+:836:NC_002506.1	403.551	-1.08471	0.199877	28.9889	7.27948e-08	2.47023e-07
CDS:VCA1041:-:phosphomannomutase:cds906:-:+:1703:NC_002506.1	1436.62	-3.20215	0.119058	645.776	1.85292e-142	1.22432e-140
CDS:VCA1042:-:Ccm2-like_protein:cds907:-:-:401:NC_002506.1	183.756	-1.11166	0.22208	24.8534	6.18602e-07	1.92222e-06
CDS:VCA1044:-:hypothetical_protein:cds909:-:+:143:NC_002506.1	32.9101	-2.39753	0.501947	22.1251	2.55441e-06	7.4237e-06
CDS:VCA1045:-:PTS_system_mannitol-specific_transporter_subunit_IIABC:cds910:-:+:1949:NC_002506.1	552.025	-3.15031	0.153622	387.808	2.48322e-86	8.204e-85
CDS:VCA1046:-:mannitol-1-phosphate_5-dehydrogenase:cds911:-:+:1154:NC_002506.1	319.548	-3.26518	0.24316	162.122	3.89151e-37	4.99196e-36
CDS:VCA1047:mtlR,mtlR:mannitol_repressor_protein:cds912:-:+:581:NC_002506.1	125.692	-2.94991	0.275339	109.332	1.37272e-25	1.18991e-24
CDS:VCA1049:-:hypothetical_protein:cds914:-:-:878:NC_002506.1	41.2568	2.5908	0.520282	24.9445	5.90049e-07	1.84167e-06
CDS:VCA1050:-:hypothetical_protein:cds915:-:+:923:NC_002506.1	64.9138	-1.90364	0.372734	25.2813	4.95487e-07	1.56043e-06
CDS:VCA1052:-:hypothetical_protein:cds917:-:-:722:NC_002506.1	69.6617	1.14596	0.39356	8.45609	0.00363824	0.00698908
CDS:VCA1059:-:hypothetical_protein:cds924:-:+:617:NC_002506.1	25.8237	1.36783	0.58249	5.66197	0.0173366	0.029645
CDS:VCA1060:ribB,ribB:3%2C4-dihydroxy-2-butanone_4-phosphate_synthase:cds925:-:-:656:NC_002506.1	63.6404	1.64612	0.366446	20.32	6.55127e-06	1.83982e-05
CDS:VCA1062:potE,potE:putrescine_transporter:cds926:-:-:1319:NC_002506.1	1481.97	-4.30476	0.137439	828.481	3.46636e-182	4.33542e-180
CDS:VCA1063:-:ornithine_decarboxylase:cds927:-:-:2162:NC_002506.1	1812.92	-4.31114	0.363831	108.077	2.58579e-25	2.21947e-24
CDS:VCA1067:-:aldehyde_dehydrogenase:cds929:-:-:1442:NC_002506.1	109.914	-1.475	0.292113	25.0318	5.63912e-07	1.77114e-06
CDS:VCA1068:-:AsnC_family_transcriptional_regulator:cds930:-:-:482:NC_002506.1	110.478	-2.66115	0.294665	77.2831	1.48131e-18	9.78782e-18
CDS:VCA1069:-:methyl-accepting_chemotaxis_protein:cds931:-:-:1919:NC_002506.1	1146.87	-5.0751	0.2162	430.454	1.29425e-95	5.20974e-94
CDS:VCA1070:-:hypothetical_protein:cds932:-:-:221:NC_002506.1	3.99384	-4.31083	1.57391	7.88676	0.0049798	0.00936587
CDS:VCA1071:-:sodium%2Fproline_symporter:cds933:-:-:1490:NC_002506.1	704.542	-3.67541	0.162646	452.285	2.29485e-100	1.07154e-98
CDS:VCA1072:-:hypothetical_protein:cds934:-:-:698:NC_002506.1	278.032	-4.9452	0.250054	379.846	1.34459e-84	4.35997e-83
CDS:VCA1073:-:bifunctional_proline_dehydrogenase%2Fpyrroline-5-carboxylate_dehydrogenase:cds935:-:-:3119:NC_002506.1	612.01	-4.07853	0.170158	513.902	8.98123e-114	4.76549e-112
CDS:VCA1075:-:hypothetical_protein:cds937:-:+:1139:NC_002506.1	1055.64	-1.3683	0.139247	94.0483	3.07912e-22	2.33907e-21
CDS:VCA1078:-:LuxR_family_transcriptional_regulator:cds939:-:+:740:NC_002506.1	149.396	1.62068	0.25146	41.8126	1.00452e-10	4.38087e-10
CDS:VCA1079:-:pyridoxamine_5%27-phosphate_oxidase:cds940:-:-:635:NC_002506.1	314.177	1.75826	0.186656	87.4712	8.55145e-21	6.08307e-20
CDS:VCA1085:-:hypothetical_protein:cds944:-:-:1670:NC_002506.1	542.1	-3.50041	0.178693	344.395	7.0435e-77	1.94223e-75
CDS:VCA1086:-:response_regulator:cds945:-:-:1706:NC_002506.1	187.147	-1.27592	0.221088	32.855	9.92949e-09	3.69926e-08
CDS:VCA1087:-:anti-sigma_F_factor_antagonist:cds946:-:-:299:NC_002506.1	50.6196	-1.87614	0.402754	21.231	4.07129e-06	1.16484e-05
CDS:VCA1088:-:methyl-accepting_chemotaxis_protein:cds947:-:-:1154:NC_002506.1	125.714	-1.40832	0.25887	29.1216	6.79756e-08	2.31792e-07
CDS:VCA1090:-:chemoreceptor_glutamine_deamidase_CheD:cds948:-:-:701:NC_002506.1	71.2097	-2.95933	0.396559	51.9998	5.55059e-13	2.76503e-12
CDS:VCA1091:-:chemotaxis_protein_CheR:cds949:-:-:830:NC_002506.1	86.0111	-2.18351	0.340688	39.5104	3.26321e-10	1.35883e-09
CDS:VCA1092:-:methyl-accepting_chemotaxis_protein:cds950:-:-:2036:NC_002506.1	243.684	-2.73893	0.215029	152.493	4.94296e-35	5.90793e-34
CDS:VCA1093:-:purine-binding_chemotaxis_protein_CheW:cds951:-:-:461:NC_002506.1	58.3544	-3.0402	0.460041	40.6399	1.83028e-10	7.82617e-10
CDS:VCA1094:-:purine-binding_chemotaxis_protein_CheW:cds952:-:-:527:NC_002506.1	38.6115	-2.84975	0.472845	34.7746	3.70173e-09	1.42927e-08
CDS:VCA1095:-:chemotaxis_protein_CheA:cds953:-:-:2162:NC_002506.1	284.311	-2.39997	0.218165	113.616	1.58183e-26	1.43885e-25
CDS:VCA1096:-:chemotaxis_protein_CheY:cds954:-:-:377:NC_002506.1	193.768	-2.53616	0.246115	99.6575	1.81171e-23	1.43543e-22
CDS:VCA1097:-:hypothetical_protein:cds955:-:-:305:NC_002506.1	346.164	-2.79559	0.188325	205.086	1.62196e-46	2.67929e-45
CDS:VCA1100:-:ABC_transporter_permease:cds958:-:+:812:NC_002506.1	3.92228	3.79729	1.68386	5.45116	0.0195553	0.0331154
CDS:VCA1105:-:DNA-binding_response_regulator:cds961:-:-:656:NC_002506.1	154.955	-2.03214	0.23882	69.9485	6.08737e-17	3.67551e-16
CDS:VCA1108:-:short_chain_dehydrogenase:cds962:-:-:797:NC_002506.1	30.2546	-1.39482	0.549011	6.34168	0.0117933	0.0207852
CDS:VCA1113:-:spermidine%2Fputrescine_ABC_transporter_substrate-binding_protein:cds967:-:+:1031:NC_002506.1	185.667	-2.20915	0.250323	74.0247	7.71448e-18	4.89422e-17

### Sheet: Sheet 4
	baseMean	log2FoldChange	lfcSE	stat	pvalue	padj
IGR:(ORIGIN/CDS,VC0001,-,hypothetical_protein,cds0,-,-,167):+:203:NC_002505.1	11.3231	0.428253	0.945373	0.20515	0.650595	0.788138
AS_IGR:(ORIGIN/CDS,VC0001,-,hypothetical_protein,cds0,-,-,167):+:203:NC_002505.1	1.1923	2.98826	2.49662	1.13767	0.286144	NA
CDS:VC0001:-:hypothetical_protein:cds0:-:-:167:NC_002505.1	29.0076	-0.798235	0.470602	2.88795	0.0892445	0.196196
AS_CDS:VC0001:-:hypothetical_protein:cds0:-:-:167:NC_002505.1	22.6315	0.165392	0.58794	0.0798591	0.777488	0.872392
CDS:VC0002:-:flavodoxin:cds1:-:-:434:NC_002505.1	156.033	-0.598619	0.230601	6.73862	0.00943474	0.0313148
AS_CDS:VC0002:-:flavodoxin:cds1:-:-:434:NC_002505.1	26.0349	0.115893	0.477671	0.0612438	0.804541	0.887916
CDS:VC0003:trmE,trmE:tRNA_modification_GTPase_TrmE:cds2:-:-:1394:NC_002505.1	317.536	-0.0422383	0.193744	0.0479805	0.826615	0.901684
AS_CDS:VC0003:trmE,trmE:tRNA_modification_GTPase_TrmE:cds2:-:-:1394:NC_002505.1	145.421	-0.792362	0.273808	8.33415	0.00389066	0.0145579
IGR:(CDS,VC0003,trmE,trmE,tRNA_modification_GTPase_TrmE,cds2,-,-,1394/CDS,VC0004,-,inner_membrane_protein_translocase_component_YidC,cds3,-,-,1625):+:9:NC_002505.1	2.74915	-0.599549	1.38735	0.188019	0.66457	0.797596
AS_IGR:(CDS,VC0003,trmE,trmE,tRNA_modification_GTPase_TrmE,cds2,-,-,1394/CDS,VC0004,-,inner_membrane_protein_translocase_component_YidC,cds3,-,-,1625):+:9:NC_002505.1	3.93696	-0.327053	1.16592	0.0795859	0.777859	0.872612
CDS:VC0004:-:inner_membrane_protein_translocase_component_YidC:cds3:-:-:1625:NC_002505.1	417.884	-0.351255	0.186412	3.5495	0.0595633	0.143559
AS_CDS:VC0004:-:inner_membrane_protein_translocase_component_YidC:cds3:-:-:1625:NC_002505.1	114.703	0.117483	0.256218	0.211854	0.645318	0.784775
CDS:VC0005:-:hypothetical_protein:cds4:-:-:257:NC_002505.1	56.0474	-1.48324	0.369871	16.0799	6.07246e-05	0.000328215
AS_CDS:VC0005:-:hypothetical_protein:cds4:-:-:257:NC_002505.1	22.4356	-0.763191	0.583832	1.71076	0.190887	0.347424
CDS:VC0006:rnpA,rnpA:ribonuclease_P:cds5:-:-:356:NC_002505.1	287.835	-0.993155	0.180436	30.164	3.97004e-08	3.38743e-07
AS_CDS:VC0006:rnpA,rnpA:ribonuclease_P:cds5:-:-:356:NC_002505.1	42.9508	-0.441476	0.395937	1.24488	0.264532	0.43632
protein_binding_site:-:rnpA:-:id1:-:-:20:NC_002505.1	4.22659	-1.53863	1.20099	1.67632	0.195414	0.352709
AS_protein_binding_site:-:rnpA:-:id1:-:-:20:NC_002505.1	0.801621	0.215163	2.49082	0.00754525	0.93078	NA
IGR:(protein_binding_site,-,rnpA,-,id1,-,-,20/CDS,VC0007,rpmH,rpmH,50S_ribosomal_protein_L34,cds6,-,-,137):+:93:NC_002505.1	12.2695	-0.661514	0.692643	0.915587	0.338636	0.518577
AS_IGR:(protein_binding_site,-,rnpA,-,id1,-,-,20/CDS,VC0007,rpmH,rpmH,50S_ribosomal_protein_L34,cds6,-,-,137):+:93:NC_002505.1	123.503	-1.07852	0.243103	19.7006	9.05731e-06	5.61958e-05
CDS:VC0007:rpmH,rpmH:50S_ribosomal_protein_L34:cds6:-:-:137:NC_002505.1	588.851	-0.951301	0.150682	39.4914	3.29515e-10	3.46579e-09
AS_CDS:VC0007:rpmH,rpmH:50S_ribosomal_protein_L34:cds6:-:-:137:NC_002505.1	20.7712	-0.425783	0.552941	0.601023	0.438188	0.613783
IGR:(CDS,VC0007,rpmH,rpmH,50S_ribosomal_protein_L34,cds6,-,-,137/CDS,VC0008,-,amino_acid_ABC_transporter_ATP-binding_protein,cds7,-,-,737):+:190:NC_002505.1	8.02427	0.225753	0.919988	0.0610681	0.804816	0.888017
AS_IGR:(CDS,VC0007,rpmH,rpmH,50S_ribosomal_protein_L34,cds6,-,-,137/CDS,VC0008,-,amino_acid_ABC_transporter_ATP-binding_protein,cds7,-,-,737):+:190:NC_002505.1	466.034	-0.922205	0.165686	30.7259	2.97171e-08	2.57299e-07
CDS:VC0008:-:amino_acid_ABC_transporter_ATP-binding_protein:cds7:-:-:737:NC_002505.1	81.4464	-0.761523	0.324549	5.52646	0.0187309	0.0557849
AS_CDS:VC0008:-:amino_acid_ABC_transporter_ATP-binding_protein:cds7:-:-:737:NC_002505.1	8.73808	-1.0641	0.894322	1.43636	0.23073	0.396283
CDS:VC0009:-:amino_acid_ABC_transporter_permease:cds8:-:-:671:NC_002505.1	21.1447	-1.61246	0.578911	7.85247	0.00507513	0.018337
AS_CDS:VC0009:-:amino_acid_ABC_transporter_permease:cds8:-:-:671:NC_002505.1	32.573	0.485496	0.441225	1.21214	0.270909	0.443294
IGR:(CDS,VC0009,-,amino_acid_ABC_transporter_permease,cds8,-,-,671/CDS,VC0010,-,amino_acid_ABC_transporter_substrate-binding_protein,cds9,-,-,746):+:26:NC_002505.1	5.90903	-2.17623	1.08435	4.18587	0.0407623	0.105478
AS_IGR:(CDS,VC0009,-,amino_acid_ABC_transporter_permease,cds8,-,-,671/CDS,VC0010,-,amino_acid_ABC_transporter_substrate-binding_protein,cds9,-,-,746):+:26:NC_002505.1	9.36969	-2.35771	0.881526	7.45305	0.00633291	0.0222925
CDS:VC0010:-:amino_acid_ABC_transporter_substrate-binding_protein:cds9:-:-:746:NC_002505.1	141.033	-2.61626	0.271985	92.8014	5.78143e-22	1.47611e-20
AS_CDS:VC0010:-:amino_acid_ABC_transporter_substrate-binding_protein:cds9:-:-:746:NC_002505.1	45.5576	-1.34407	0.459333	8.483	0.0035848	0.0135148
IGR:(CDS,VC0010,-,amino_acid_ABC_transporter_substrate-binding_protein,cds9,-,-,746/CDS,VC0012,dnaA,dnaA,chromosome_replication_initiator_DnaA,cds10,-,+,1418):+:255:NC_002505.1	22.6552	-1.97859	0.55958	12.7486	0.000356273	0.00168005
AS_IGR:(CDS,VC0010,-,amino_acid_ABC_transporter_substrate-binding_protein,cds9,-,-,746/CDS,VC0012,dnaA,dnaA,chromosome_replication_initiator_DnaA,cds10,-,+,1418):+:255:NC_002505.1	1.11133	-3.1934	2.43175	2.11429	0.14593	NA
CDS:VC0012:dnaA,dnaA:chromosome_replication_initiator_DnaA:cds10:-:+:1418:NC_002505.1	684.98	-0.497282	0.165985	8.94335	0.00278482	0.0107839
AS_CDS:VC0012:dnaA,dnaA:chromosome_replication_initiator_DnaA:cds10:-:+:1418:NC_002505.1	10.6611	-1.30573	0.7769	2.83049	0.0924902	0.201733
IGR:(CDS,VC0012,dnaA,dnaA,chromosome_replication_initiator_DnaA,cds10,-,+,1418/CDS,VC0013,-,DNA_polymerase_III_subunit_beta,cds11,-,+,1100):+:6:NC_002505.1	2.82428	-0.191816	1.3405	0.0205539	0.886001	0.935478
AS_IGR:(CDS,VC0012,dnaA,dnaA,chromosome_replication_initiator_DnaA,cds10,-,+,1418/CDS,VC0013,-,DNA_polymerase_III_subunit_beta,cds11,-,+,1100):+:6:NC_002505.1	0	NA	NA	NA	NA	NA
CDS:VC0013:-:DNA_polymerase_III_subunit_beta:cds11:-:+:1100:NC_002505.1	595.415	0.0556493	0.141611	0.154825	0.693967	0.816966
AS_CDS:VC0013:-:DNA_polymerase_III_subunit_beta:cds11:-:+:1100:NC_002505.1	8.20767	-3.01132	1.068	8.44669	0.00365709	0.0137478
CDS:VC0014:recF,recF:recombination_protein_F:cds12:-:+:1091:NC_002505.1	1198.18	-0.192066	0.128566	2.23017	0.135339	0.270001
AS_CDS:VC0014:recF,recF:recombination_protein_F:cds12:-:+:1091:NC_002505.1	7.09759	1.79497	0.96636	3.37426	0.0662224	0.155809
CDS:VC0015:gyrB,gyrB:DNA_gyrase_subunit_B:cds13:-:+:2417:NC_002505.1	1440.03	0.187478	0.130012	2.07865	0.149372	0.290339
AS_CDS:VC0015:gyrB,gyrB:DNA_gyrase_subunit_B:cds13:-:+:2417:NC_002505.1	13.7061	-1.44366	0.740114	3.82701	0.0504327	0.12571
IGR:(CDS,VC0015,gyrB,gyrB,DNA_gyrase_subunit_B,cds13,-,+,2417/CDS,VC0015a,-,hypothetical_protein,cds14,-,+,491):+:304:NC_002505.1	55.0537	0.503917	0.348868	2.09089	0.14818	0.288696
AS_IGR:(CDS,VC0015,gyrB,gyrB,DNA_gyrase_subunit_B,cds13,-,+,2417/CDS,VC0015a,-,hypothetical_protein,cds14,-,+,491):+:304:NC_002505.1	0	NA	NA	NA	NA	NA
CDS:VC0015a:-:hypothetical_protein:cds14:-:+:491:NC_002505.1	159.43	0.614479	0.234638	6.84356	0.00889616	0.0298522
AS_CDS:VC0015a:-:hypothetical_protein:cds14:-:+:491:NC_002505.1	1.11702	-3.18229	2.66413	1.78463	0.181582	NA
CDS:VC0017:-:hypothetical_protein:cds15:-:+:116:NC_002505.1	17.4796	0.867088	0.613175	1.99992	0.157308	0.301364
AS_CDS:VC0017:-:hypothetical_protein:cds15:-:+:116:NC_002505.1	0.289461	-1.29196	4.01707	0.241176	0.623358	NA
IGR:(CDS,VC0017,-,hypothetical_protein,cds15,-,+,116/CDS,VC0018,-,16_kDa_heat_shock_protein_A,cds16,-,+,437):+:224:NC_002505.1	268.22	-1.31921	0.22195	34.7669	3.71633e-09	3.49671e-08
AS_IGR:(CDS,VC0017,-,hypothetical_protein,cds15,-,+,116/CDS,VC0018,-,16_kDa_heat_shock_protein_A,cds16,-,+,437):+:224:NC_002505.1	0.562245	-2.22675	3.44164	0.697578	0.403599	NA
CDS:VC0018:-:16_kDa_heat_shock_protein_A:cds16:-:+:437:NC_002505.1	748.886	-1.19152	0.173343	46.3049	1.01209e-11	1.20282e-10
AS_CDS:VC0018:-:16_kDa_heat_shock_protein_A:cds16:-:+:437:NC_002505.1	1.61833	-3.75442	2.33136	2.90852	0.0881129	NA
IGR:(CDS,VC0018,-,16_kDa_heat_shock_protein_A,cds16,-,+,437/CDS,VC0019,avtA,avtA,valine--pyruvate_transaminase,cds17,-,-,1256):+:26:NC_002505.1	104.326	-1.73357	0.322137	28.5328	9.21236e-08	7.47092e-07
AS_IGR:(CDS,VC0018,-,16_kDa_heat_shock_protein_A,cds16,-,+,437/CDS,VC0019,avtA,avtA,valine--pyruvate_transaminase,cds17,-,-,1256):+:26:NC_002505.1	5.24543	-1.26017	1.05728	1.43603	0.230782	0.396283
CDS:VC0019:avtA,avtA:valine--pyruvate_transaminase:cds17:-:-:1256:NC_002505.1	252.414	-1.30626	0.209746	38.2404	6.25447e-10	6.35182e-09
AS_CDS:VC0019:avtA,avtA:valine--pyruvate_transaminase:cds17:-:-:1256:NC_002505.1	211.515	-1.73905	0.258471	44.1252	3.08033e-11	3.54274e-10
IGR:(CDS,VC0019,avtA,avtA,valine--pyruvate_transaminase,cds17,-,-,1256/protein_binding_site,-,-,-,id2,-,-,20):+:40:NC_002505.1	0.204376	-0.85527	4.0455	0.0941016	0.759026	NA
AS_IGR:(CDS,VC0019,avtA,avtA,valine--pyruvate_transaminase,cds17,-,-,1256/protein_binding_site,-,-,-,id2,-,-,20):+:40:NC_002505.1	6.35722	-1.72192	1.03214	2.8573	0.0909601	0.199266
protein_binding_site:-:-:-:id2:-:-:20:NC_002505.1	2.78772	-1.78815	1.54418	1.38697	0.238918	0.406323
AS_protein_binding_site:-:-:-:id2:-:-:20:NC_002505.1	0.11929	-0.106253	4.07934	-0.114087	1	NA
IGR:(protein_binding_site,-,-,-,id2,-,-,20/CDS,VC0020,glyS,glyS,glycyl-tRNA_synthetase_subunit_beta,cds18,-,-,2066):+:205:NC_002505.1	13.8943	-0.223882	0.675943	0.114343	0.735253	0.84513
AS_IGR:(protein_binding_site,-,-,-,id2,-,-,20/CDS,VC0020,glyS,glyS,glycyl-tRNA_synthetase_subunit_beta,cds18,-,-,2066):+:205:NC_002505.1	21.5535	-0.318447	0.539519	0.352667	0.552607	0.714615
CDS:VC0020:glyS,glyS:glycyl-tRNA_synthetase_subunit_beta:cds18:-:-:2066:NC_002505.1	513.138	-0.431229	0.162467	7.03042	0.00801367	0.0273541
AS_CDS:VC0020:glyS,glyS:glycyl-tRNA_synthetase_subunit_beta:cds18:-:-:2066:NC_002505.1	74.0895	-0.43152	0.299706	2.09308	0.147968	0.288565
STS:-:glyS:-:id3:-:+:761:NC_002505.1	11.225	-1.08943	0.754831	2.0769	0.149543	0.290544
AS_STS:-:glyS:-:id3:-:+:761:NC_002505.1	127.234	-0.424918	0.238467	3.17781	0.0746448	0.170756
IGR:(STS,-,glyS,-,id3,-,+,761/CDS,VC0021,glyQ,glyQ,glycyl-tRNA_synthetase_subunit_alpha,cds19,-,-,917):+:719:NC_002505.1	9.9366	0.478916	0.846683	0.32088	0.571079	0.728201
AS_IGR:(STS,-,glyS,-,id3,-,+,761/CDS,VC0021,glyQ,glyQ,glycyl-tRNA_synthetase_subunit_alpha,cds19,-,-,917):+:719:NC_002505.1	84.4053	-0.353538	0.311015	1.28959	0.256124	0.427527
CDS:VC0021:glyQ,glyQ:glycyl-tRNA_synthetase_subunit_alpha:cds19:-:-:917:NC_002505.1	278.673	-0.364388	0.225608	2.60732	0.106371	0.223141
AS_CDS:VC0021:glyQ,glyQ:glycyl-tRNA_synthetase_subunit_alpha:cds19:-:-:917:NC_002505.1	28.7822	-0.596008	0.477542	1.55786	0.211978	0.374678
IGR:(CDS,VC0021,glyQ,glyQ,glycyl-tRNA_synthetase_subunit_alpha,cds19,-,-,917/CDS,VC0022,-,hypothetical_protein,cds20,-,+,602):+:326:NC_002505.1	21.2824	-1.19372	0.553852	4.6468	0.0311114	0.0842608
AS_IGR:(CDS,VC0021,glyQ,glyQ,glycyl-tRNA_synthetase_subunit_alpha,cds19,-,-,917/CDS,VC0022,-,hypothetical_protein,cds20,-,+,602):+:326:NC_002505.1	53.8299	-1.85459	0.4295	18.4556	1.73905e-05	0.000102003
CDS:VC0022:-:hypothetical_protein:cds20:-:+:602:NC_002505.1	94.3583	-1.08317	0.274132	15.6234	7.72934e-05	0.000411311
AS_CDS:VC0022:-:hypothetical_protein:cds20:-:+:602:NC_002505.1	378.252	-1.65187	0.171476	91.0949	1.36945e-21	3.41781e-20
IGR:(CDS,VC0022,-,hypothetical_protein,cds20,-,+,602/CDS,VC0023,-,NADH_dehydrogenase_subunit_II-like_protein,cds21,-,+,257):+:54:NC_002505.1	9.04224	1.99861	0.811211	5.96652	0.01458	0.0451698
AS_IGR:(CDS,VC0022,-,hypothetical_protein,cds20,-,+,602/CDS,VC0023,-,NADH_dehydrogenase_subunit_II-like_protein,cds21,-,+,257):+:54:NC_002505.1	69.8236	-1.5729	0.316522	24.8302	6.26084e-07	4.56885e-06
CDS:VC0023:-:NADH_dehydrogenase_subunit_II-like_protein:cds21:-:+:257:NC_002505.1	318.374	4.15657	0.2151	353.51	7.29056e-79	8.66449e-77
AS_CDS:VC0023:-:NADH_dehydrogenase_subunit_II-like_protein:cds21:-:+:257:NC_002505.1	37.4629	-1.4046	0.415758	11.5063	0.000693606	0.00308708
IGR:(CDS,VC0023,-,NADH_dehydrogenase_subunit_II-like_protein,cds21,-,+,257/CDS,VC0024,-,sulfur_transfer_protein_SirA,cds22,-,-,248):+:25:NC_002505.1	16.3808	3.28352	0.684511	23.1796	1.47556e-06	1.02154e-05
AS_IGR:(CDS,VC0023,-,NADH_dehydrogenase_subunit_II-like_protein,cds21,-,+,257/CDS,VC0024,-,sulfur_transfer_protein_SirA,cds22,-,-,248):+:25:NC_002505.1	0.86905	-1.40547	2.54875	0.296301	0.58621	NA
CDS:VC0024:-:sulfur_transfer_protein_SirA:cds22:-:-:248:NC_002505.1	12.0323	-1.37566	0.823736	2.79735	0.0944201	0.204823
AS_CDS:VC0024:-:sulfur_transfer_protein_SirA:cds22:-:-:248:NC_002505.1	19.0182	1.86861	0.575379	10.3793	0.00127439	0.00534773
IGR:(CDS,VC0024,-,sulfur_transfer_protein_SirA,cds22,-,-,248/CDS,VC0025,-,hypothetical_protein,cds23,-,+,200):+:79:NC_002505.1	14.9499	-0.0425176	0.640789	0.0046565	0.945596	0.969984
AS_IGR:(CDS,VC0024,-,sulfur_transfer_protein_SirA,cds22,-,-,248/CDS,VC0025,-,hypothetical_protein,cds23,-,+,200):+:79:NC_002505.1	3.68286	-1.31012	1.26379	1.10122	0.293999	0.4699
CDS:VC0025:-:hypothetical_protein:cds23:-:+:200:NC_002505.1	1339.72	1.99886	0.166954	134.437	4.38338e-31	1.63281e-29
AS_CDS:VC0025:-:hypothetical_protein:cds23:-:+:200:NC_002505.1	19.3322	-0.585963	0.58522	1.01216	0.314386	0.49205
IGR:(CDS,VC0025,-,hypothetical_protein,cds23,-,+,200/CDS,VC0026,-,zinc-binding_alcohol_dehydrogenase,cds24,-,-,980):+:110:NC_002505.1	636.358	2.00668	0.180079	117.297	2.47194e-27	7.96045e-26
AS_IGR:(CDS,VC0025,-,hypothetical_protein,cds23,-,+,200/CDS,VC0026,-,zinc-binding_alcohol_dehydrogenase,cds24,-,-,980):+:110:NC_002505.1	25.9632	0.0578737	0.491557	0.0138779	0.906223	0.947807
CDS:VC0026:-:zinc-binding_alcohol_dehydrogenase:cds24:-:-:980:NC_002505.1	406.704	0.235219	0.184071	1.63296	0.201294	0.360452
AS_CDS:VC0026:-:zinc-binding_alcohol_dehydrogenase:cds24:-:-:980:NC_002505.1	61.0498	0.254592	0.3966	0.413131	0.520385	0.687533
IGR:(CDS,VC0026,-,zinc-binding_alcohol_dehydrogenase,cds24,-,-,980/CDS,VC0027,-,threonine_dehydratase,cds25,-,-,1532):+:196:NC_002505.1	1.57521	-0.352029	1.9976	0.0310433	0.860144	NA
AS_IGR:(CDS,VC0026,-,zinc-binding_alcohol_dehydrogenase,cds24,-,-,980/CDS,VC0027,-,threonine_dehydratase,cds25,-,-,1532):+:196:NC_002505.1	28.4312	0.326184	0.44779	0.531829	0.465839	0.639767
CDS:VC0027:-:threonine_dehydratase:cds25:-:-:1532:NC_002505.1	307.459	0.780112	0.226996	11.7177	0.000619078	0.0027839
AS_CDS:VC0027:-:threonine_dehydratase:cds25:-:-:1532:NC_002505.1	58.9925	0.687627	0.350463	3.8325	0.0502679	0.125393
CDS:VC0028:-:dihydroxy-acid_dehydratase:cds26:-:-:1841:NC_002505.1	473.441	1.56378	0.183665	69.9821	5.98458e-17	1.09022e-15
AS_CDS:VC0028:-:dihydroxy-acid_dehydratase:cds26:-:-:1841:NC_002505.1	60.5941	1.6324	0.418756	14.6413	0.000130032	0.000665357
CDS:VC0029:-:branched-chain_amino_acid_aminotransferase:cds27:-:-:959:NC_002505.1	266.16	1.74238	0.240263	50.3425	1.29122e-12	1.65259e-11
AS_CDS:VC0029:-:branched-chain_amino_acid_aminotransferase:cds27:-:-:959:NC_002505.1	25.2396	1.95356	0.497661	15.1631	9.86095e-05	0.000516315
CDS:VC0030:ilvM,ilvM:acetolactate_synthase_2_regulatory_subunit:cds28:-:-:284:NC_002505.1	46.4079	0.88563	0.371865	5.64371	0.0175181	0.0527431
AS_CDS:VC0030:ilvM,ilvM:acetolactate_synthase_2_regulatory_subunit:cds28:-:-:284:NC_002505.1	5.84522	-0.523823	1.06046	0.244491	0.620981	0.767329
CDS:VC0031:-:acetolactate_synthase_2_catalytic_subunit:cds29:-:-:1646:NC_002505.1	258.285	0.221378	0.22499	0.968312	0.325102	0.504114
AS_CDS:VC0031:-:acetolactate_synthase_2_catalytic_subunit:cds29:-:-:1646:NC_002505.1	138.283	0.0353713	0.260349	0.0187287	0.891147	0.93863
IGR:(CDS,VC0031,-,acetolactate_synthase_2_catalytic_subunit,cds29,-,-,1646/CDS,VC0032,-,ComM-like_protein,cds30,-,+,1523):+:492:NC_002505.1	23.9991	0.505258	0.523921	0.930868	0.334638	0.51411
AS_IGR:(CDS,VC0031,-,acetolactate_synthase_2_catalytic_subunit,cds29,-,-,1646/CDS,VC0032,-,ComM-like_protein,cds30,-,+,1523):+:492:NC_002505.1	72.5888	0.342814	0.313516	1.19887	0.273547	0.446213
CDS:VC0032:-:ComM-like_protein:cds30:-:+:1523:NC_002505.1	29.6727	-0.554567	0.593576	0.870989	0.350682	0.530915
AS_CDS:VC0032:-:ComM-like_protein:cds30:-:+:1523:NC_002505.1	6.50743	-2.02323	1.04709	3.81557	0.0507785	0.126396
IGR:(CDS,VC0032,-,ComM-like_protein,cds30,-,+,1523/CDS,VC0033,-,acyltransferase,cds31,-,+,884):+:38:NC_002505.1	0.433003	0.102888	3.56694	-0.000276251	1	NA
AS_IGR:(CDS,VC0032,-,ComM-like_protein,cds30,-,+,1523/CDS,VC0033,-,acyltransferase,cds31,-,+,884):+:38:NC_002505.1	0	NA	NA	NA	NA	NA
CDS:VC0033:-:acyltransferase:cds31:-:+:884:NC_002505.1	36.7637	-0.164297	0.419666	0.152895	0.695784	0.818333
AS_CDS:VC0033:-:acyltransferase:cds31:-:+:884:NC_002505.1	9.72594	-0.521331	0.799991	0.428618	0.512668	0.680007
IGR:(CDS,VC0033,-,acyltransferase,cds31,-,+,884/CDS,VC0034,-,thiol,disulfide_interchange_protein,cds32,-,-,602):+:16:NC_002505.1	4.74429	-0.44812	1.09152	0.168115	0.681792	0.808641
AS_IGR:(CDS,VC0033,-,acyltransferase,cds31,-,+,884/CDS,VC0034,-,thiol,disulfide_interchange_protein,cds32,-,-,602):+:16:NC_002505.1	9.55655	-0.0693127	0.76954	0.00810474	0.928266	0.960247
CDS:VC0034:-:thiol:disulfide_interchange_protein:cds32:-:-:602:NC_002505.1	222.775	0.166921	0.222109	0.565379	0.452101	0.627548
AS_CDS:VC0034:-:thiol:disulfide_interchange_protein:cds32:-:-:602:NC_002505.1	27.5793	-0.348084	0.467512	0.554592	0.456448	0.631737
protein_binding_site:-:-:-:id4:-:-:20:NC_002505.1	2.30533	0.423489	1.50011	0.0800731	0.777198	0.872383
AS_protein_binding_site:-:-:-:id4:-:-:20:NC_002505.1	0.720609	0.511161	2.73247	0.0355346	0.85048	NA
IGR:(protein_binding_site,-,-,-,id4,-,-,20/CDS,VC0035,-,serine%2Fthreonine_protein_kinase,cds33,-,-,986):+:118:NC_002505.1	4.88507	0.29007	1.06441	0.0746138	0.784734	0.876678
AS_IGR:(protein_binding_site,-,-,-,id4,-,-,20/CDS,VC0035,-,serine%2Fthreonine_protein_kinase,cds33,-,-,986):+:118:NC_002505.1	15.183	0.147696	0.62143	0.057818	0.809979	0.89115
CDS:VC0035:-:serine%2Fthreonine_protein_kinase:cds33:-:-:986:NC_002505.1	86.5449	-0.514786	0.289532	3.16483	0.0752403	0.171882
AS_CDS:VC0035:-:serine%2Fthreonine_protein_kinase:cds33:-:-:986:NC_002505.1	77.6261	-0.282751	0.294132	0.930879	0.334635	0.51411
CDS:VC0036:-:FixG-like_protein:cds34:-:-:1424:NC_002505.1	254.74	1.20088	0.189952	39.3555	3.53263e-10	3.6928e-09
AS_CDS:VC0036:-:FixG-like_protein:cds34:-:-:1424:NC_002505.1	69.3553	0.103192	0.316588	0.10816	0.742249	0.849366
IGR:(CDS,VC0036,-,FixG-like_protein,cds34,-,-,1424/CDS,VC0037,-,hypothetical_protein,cds35,-,-,278):+:365:NC_002505.1	75.3011	-0.429744	0.318222	1.83229	0.175857	0.327046
AS_IGR:(CDS,VC0036,-,FixG-like_protein,cds34,-,-,1424/CDS,VC0037,-,hypothetical_protein,cds35,-,-,278):+:365:NC_002505.1	179.504	-0.580417	0.237093	5.97746	0.0144899	0.0449636
CDS:VC0037:-:hypothetical_protein:cds35:-:-:278:NC_002505.1	276.843	-0.0958542	0.208757	0.210607	0.646292	0.785576
AS_CDS:VC0037:-:hypothetical_protein:cds35:-:-:278:NC_002505.1	36.2334	-0.429817	0.48602	0.779547	0.37728	0.556862
IGR:(CDS,VC0037,-,hypothetical_protein,cds35,-,-,278/CDS,VC0038,-,hypothetical_protein,cds36,-,-,167):+:45:NC_002505.1	8.70162	-0.435481	0.789311	0.306718	0.579701	0.736467
AS_IGR:(CDS,VC0037,-,hypothetical_protein,cds35,-,-,278/CDS,VC0038,-,hypothetical_protein,cds36,-,-,167):+:45:NC_002505.1	104.848	0.289798	0.253807	1.30706	0.252928	0.423867
CDS:VC0038:-:hypothetical_protein:cds36:-:-:167:NC_002505.1	11100.4	0.153768	0.137788	1.24481	0.264547	0.43632
AS_CDS:VC0038:-:hypothetical_protein:cds36:-:-:167:NC_002505.1	357.636	-0.0399339	0.198867	0.0403722	0.840755	0.910529
IGR:(CDS,VC0038,-,hypothetical_protein,cds36,-,-,167/CDS,VC0039,-,SpoOM-like_protein,cds37,-,+,842):+:192:NC_002505.1	25.9959	0.427278	0.532371	0.645635	0.421678	0.599574
AS_IGR:(CDS,VC0038,-,hypothetical_protein,cds36,-,-,167/CDS,VC0039,-,SpoOM-like_protein,cds37,-,+,842):+:192:NC_002505.1	7914.36	0.172556	0.136796	1.5902	0.207297	0.368361
CDS:VC0039:-:SpoOM-like_protein:cds37:-:+:842:NC_002505.1	252.109	0.657484	0.202856	10.4412	0.00123237	0.00518666
AS_CDS:VC0039:-:SpoOM-like_protein:cds37:-:+:842:NC_002505.1	11.382	-0.0232284	0.759543	0.00112942	0.973191	0.982397
IGR:(CDS,VC0039,-,SpoOM-like_protein,cds37,-,+,842/CDS,VC0040,-,hemolysin,cds38,-,+,647):+:26:NC_002505.1	15.9051	0.796938	0.5931	1.80147	0.179534	0.331845
AS_IGR:(CDS,VC0039,-,SpoOM-like_protein,cds37,-,+,842/CDS,VC0040,-,hemolysin,cds38,-,+,647):+:26:NC_002505.1	0.172353	-0.106253	4.07934	-0.0360422	1	NA
CDS:VC0040:-:hemolysin:cds38:-:+:647:NC_002505.1	450.442	-0.50458	0.155482	10.5143	0.00118457	0.0050087
AS_CDS:VC0040:-:hemolysin:cds38:-:+:647:NC_002505.1	35.9759	0.249759	0.493787	0.256079	0.612827	0.761657
CDS:VC0041:-:hypothetical_protein:cds39:-:-:656:NC_002505.1	207.321	0.29571	0.26077	1.28732	0.256542	0.427914
AS_CDS:VC0041:-:hypothetical_protein:cds39:-:-:656:NC_002505.1	144.495	-0.821467	0.238278	11.8521	0.000575967	0.00261121
CDS:VC0042:-:potassium_uptake_protein_TrkH:cds40:-:-:1445:NC_002505.1	135.578	0.0225924	0.247018	0.00837737	0.927073	0.95996
AS_CDS:VC0042:-:potassium_uptake_protein_TrkH:cds40:-:-:1445:NC_002505.1	44.4825	-0.218394	0.375698	0.341249	0.559109	0.718979
CDS:VC0043:trkA,trkA:potassium_transporter_peripheral_membrane_protein:cds41:-:-:1376:NC_002505.1	355.513	0.245364	0.185816	1.74397	0.186636	0.341368
AS_CDS:VC0043:trkA,trkA:potassium_transporter_peripheral_membrane_protein:cds41:-:-:1376:NC_002505.1	54.4467	-0.28741	0.33659	0.73733	0.390518	0.570163
IGR:(CDS,VC0043,trkA,trkA,potassium_transporter_peripheral_membrane_protein,cds41,-,-,1376/CDS,VC0044,-,sun_protein,cds42,-,-,1304):+:10:NC_002505.1	0.775527	-1.22482	2.65199	0.219516	0.639409	NA
AS_IGR:(CDS,VC0043,trkA,trkA,potassium_transporter_peripheral_membrane_protein,cds41,-,-,1376/CDS,VC0044,-,sun_protein,cds42,-,-,1304):+:10:NC_002505.1	2.51024	-0.895715	1.4739	0.375844	0.539836	0.704284
CDS:VC0044:-:sun_protein:cds42:-:-:1304:NC_002505.1	211.045	-0.479677	0.217384	4.86291	0.02744	0.0759029
AS_CDS:VC0044:-:sun_protein:cds42:-:-:1304:NC_002505.1	49.1749	-1.00288	0.374267	7.22467	0.00719084	0.0249085
CDS:VC0045:fmt,fmt:methionyl-tRNA_formyltransferase:cds43:-:-:947:NC_002505.1	253.11	-0.377911	0.202382	3.4804	0.0620996	0.148631
AS_CDS:VC0045:fmt,fmt:methionyl-tRNA_formyltransferase:cds43:-:-:947:NC_002505.1	73.0531	-0.41038	0.310669	1.74589	0.186395	0.341115
CDS:VC0046:def,def:peptide_deformylase:cds44:-:-:509:NC_002505.1	772.068	-0.320543	0.140579	5.19654	0.0226319	0.0649798
AS_CDS:VC0046:def,def:peptide_deformylase:cds44:-:-:509:NC_002505.1	60.2577	-0.584502	0.332932	3.09243	0.0786575	0.177857
IGR:(CDS,VC0046,def,def,peptide_deformylase,cds44,-,-,509/CDS,VC0047,-,hypothetical_protein,cds45,-,+,1175):+:50:NC_002505.1	0.319968	0.868181	4.07983	0.0708459	0.790109	NA
AS_IGR:(CDS,VC0046,def,def,peptide_deformylase,cds44,-,-,509/CDS,VC0047,-,hypothetical_protein,cds45,-,+,1175):+:50:NC_002505.1	42.9506	-0.914715	0.388012	5.56866	0.0182848	0.0546791
CDS:VC0047:-:hypothetical_protein:cds45:-:+:1175:NC_002505.1	51.8151	0.695065	0.441626	2.46662	0.116288	0.239905
AS_CDS:VC0047:-:hypothetical_protein:cds45:-:+:1175:NC_002505.1	20.319	0.413941	0.704521	0.344912	0.557007	0.717405
CDS:VC0048:-:smf_protein:cds46:-:+:1115:NC_002505.1	362.186	0.427306	0.192555	4.91038	0.0266957	0.0740905
AS_CDS:VC0048:-:smf_protein:cds46:-:+:1115:NC_002505.1	28.5269	-0.175848	0.514598	0.118865	0.730269	0.84276
CDS:VC0049:-:hypothetical_protein:cds47:-:+:476:NC_002505.1	1991.03	0.81646	0.128309	40.0128	2.52299e-10	2.69379e-09
AS_CDS:VC0049:-:hypothetical_protein:cds47:-:+:476:NC_002505.1	0.850857	-2.84391	3.22487	1.10575	0.293008	NA
CDS:VC0050:-:DNA_topoisomerase_I-like_protein:cds48:-:+:572:NC_002505.1	1204.26	0.385008	0.153769	6.25091	0.0124129	0.0395022
AS_CDS:VC0050:-:DNA_topoisomerase_I-like_protein:cds48:-:+:572:NC_002505.1	3.76905	-1.83527	1.45348	1.60645	0.204992	0.365597
IGR:(CDS,VC0050,-,DNA_topoisomerase_I-like_protein,cds48,-,+,572/CDS,VC0051,-,phosphoribosylaminoimidazole_carboxylase_ATPase_subunit,cds49,-,-,1133):+:11:NC_002505.1	5.0193	-0.343759	1.02913	0.11171	0.738206	0.846698
AS_IGR:(CDS,VC0050,-,DNA_topoisomerase_I-like_protein,cds48,-,+,572/CDS,VC0051,-,phosphoribosylaminoimidazole_carboxylase_ATPase_subunit,cds49,-,-,1133):+:11:NC_002505.1	0.830433	-1.40621	2.58535	0.339366	0.560195	NA
CDS:VC0051:-:phosphoribosylaminoimidazole_carboxylase_ATPase_subunit:cds49:-:-:1133:NC_002505.1	127.794	-1.8719	0.348802	27.9351	1.25455e-07	1.00193e-06
AS_CDS:VC0051:-:phosphoribosylaminoimidazole_carboxylase_ATPase_subunit:cds49:-:-:1133:NC_002505.1	50.6608	-1.13138	0.357468	10.0811	0.00149798	0.0061974
CDS:VC0052:-:phosphoribosylaminoimidazole_carboxylase_catalytic_subunit:cds50:-:-:485:NC_002505.1	52.1342	-2.37456	0.420118	32.2492	1.35616e-08	1.21749e-07
AS_CDS:VC0052:-:phosphoribosylaminoimidazole_carboxylase_catalytic_subunit:cds50:-:-:485:NC_002505.1	5.79583	-1.17807	1.02136	1.33455	0.247998	0.417857
protein_binding_site:-:-:-:id5:-:-:20:NC_002505.1	1.2778	-2.14573	2.20537	0.908853	0.340419	NA
AS_protein_binding_site:-:-:-:id5:-:-:20:NC_002505.1	0	NA	NA	NA	NA	NA
IGR:(protein_binding_site,-,-,-,id5,-,-,20/CDS,VC0054,-,Sua5%2FYciO%2FYrdC_family_protein,cds51,-,+,566):+:136:NC_002505.1	0.909023	1.6551	2.7231	0.381997	0.536537	NA
AS_IGR:(protein_binding_site,-,-,-,id5,-,-,20/CDS,VC0054,-,Sua5%2FYciO%2FYrdC_family_protein,cds51,-,+,566):+:136:NC_002505.1	3.35055	-1.966	1.51483	1.69107	0.19346	0.350429
CDS:VC0054:-:Sua5%2FYciO%2FYrdC_family_protein:cds51:-:+:566:NC_002505.1	56.643	-0.606327	0.340571	3.18016	0.0745375	0.170549
AS_CDS:VC0054:-:Sua5%2FYciO%2FYrdC_family_protein:cds51:-:+:566:NC_002505.1	0.660311	-0.906783	3.28327	0.0795429	0.777918	NA
CDS:VC0055:-:coproporphyrinogen_III_oxidase:cds52:-:+:917:NC_002505.1	117.411	-0.838646	0.260719	10.3244	0.00131285	0.00549755
AS_CDS:VC0055:-:coproporphyrinogen_III_oxidase:cds52:-:+:917:NC_002505.1	18.9189	0.749577	0.549164	1.85977	0.172652	0.322997
IGR:(CDS,VC0055,-,coproporphyrinogen_III_oxidase,cds52,-,+,917/CDS,VC0056,aroE,aroE,shikimate_5-dehydrogenase,cds53,-,+,836):+:10:NC_002505.1	2.08448	-0.526462	1.59911	0.11123	0.738748	NA
AS_IGR:(CDS,VC0055,-,coproporphyrinogen_III_oxidase,cds52,-,+,917/CDS,VC0056,aroE,aroE,shikimate_5-dehydrogenase,cds53,-,+,836):+:10:NC_002505.1	0.0850857	-0.0935935	4.07983	-0.190931	1	NA
CDS:VC0056:aroE,aroE:shikimate_5-dehydrogenase:cds53:-:+:836:NC_002505.1	173.359	-0.128889	0.207108	0.389018	0.532816	0.698228
AS_CDS:VC0056:aroE,aroE:shikimate_5-dehydrogenase:cds53:-:+:836:NC_002505.1	19.8585	-0.687535	0.583752	1.3842	0.239387	0.406859
CDS:VC0057:aroE:hypothetical_protein:cds54:-:+:275:NC_002505.1	102.508	-0.48314	0.273282	3.12677	0.0770161	0.174818
AS_CDS:VC0057:aroE:hypothetical_protein:cds54:-:+:275:NC_002505.1	82.3782	0.518303	0.292622	3.13592	0.076585	0.174045
CDS:VC0058:-:carbonic_anhydrase:cds55:-:-:554:NC_002505.1	230.411	0.435611	0.200107	4.73284	0.0295919	0.0810083
AS_CDS:VC0058:-:carbonic_anhydrase:cds55:-:-:554:NC_002505.1	94.6153	-1.16398	0.279128	17.3991	3.0297e-05	0.000171752
IGR:(CDS,VC0058,-,carbonic_anhydrase,cds55,-,-,554/CDS,VC0059,-,hypothetical_protein,cds56,-,+,140):+:144:NC_002505.1	0.722464	-1.10392	2.8986	0.153277	0.695424	NA
AS_IGR:(CDS,VC0058,-,carbonic_anhydrase,cds55,-,-,554/CDS,VC0059,-,hypothetical_protein,cds56,-,+,140):+:144:NC_002505.1	24.6972	-0.250823	0.483151	0.27414	0.600568	0.752916
CDS:VC0059:-:hypothetical_protein:cds56:-:+:140:NC_002505.1	10.6732	0.0307583	0.772041	0.00159105	0.968182	0.98081
AS_CDS:VC0059:-:hypothetical_protein:cds56:-:+:140:NC_002505.1	21.6344	-0.770281	0.532898	2.10295	0.147016	0.286988
IGR:(CDS,VC0059,-,hypothetical_protein,cds56,-,+,140/rRNA,VCr001,ID,16Sa,16Sa,16Sa,16S_ribosomal_RNA,ID,16S_ribosomal_RNA,id6,-,+,1534):+:154:NC_002505.1	47.9986	-0.561273	0.362695	2.40544	0.120914	0.247202
AS_IGR:(CDS,VC0059,-,hypothetical_protein,cds56,-,+,140/rRNA,VCr001,ID,16Sa,16Sa,16Sa,16S_ribosomal_RNA,ID,16S_ribosomal_RNA,id6,-,+,1534):+:154:NC_002505.1	0.0850857	-0.0935935	4.07983	-0.190931	1	NA
rRNA:VCr001,ID:16Sa,16Sa,16Sa:16S_ribosomal_RNA,ID,16S_ribosomal_RNA:id6:-:+:1534:NC_002505.1	45312.6	1.08562	0.1319	66.2081	4.05749e-16	6.85379e-15
AS_rRNA:VCr001,ID:16Sa,16Sa,16Sa:16S_ribosomal_RNA,ID,16S_ribosomal_RNA:id6:-:+:1534:NC_002505.1	27.9521	0.725576	0.461285	2.47083	0.115977	0.239412
IGR:(rRNA,VCr001,ID,16Sa,16Sa,16Sa,16S_ribosomal_RNA,ID,16S_ribosomal_RNA,id6,-,+,1534/tRNA,VCt001,ID,tRNA-Ala-5,tRNA-Ala-5,tRNA-Ala-5,tRNA-Ala,ID,tRNA-Ala,id7,-,+,75):+:62:NC_002505.1	2474.09	0.974244	0.139973	47.6153	5.18615e-12	6.35256e-11
AS_IGR:(rRNA,VCr001,ID,16Sa,16Sa,16Sa,16S_ribosomal_RNA,ID,16S_ribosomal_RNA,id6,-,+,1534/tRNA,VCt001,ID,tRNA-Ala-5,tRNA-Ala-5,tRNA-Ala-5,tRNA-Ala,ID,tRNA-Ala,id7,-,+,75):+:62:NC_002505.1	0.196265	1.82541	4.08047	0.289008	0.590857	NA
tRNA:VCt001,ID:tRNA-Ala-5,tRNA-Ala-5,tRNA-Ala-5:tRNA-Ala,ID,tRNA-Ala:id7:-:+:75:NC_002505.1	57.0933	1.23759	0.400769	9.381	0.00219245	0.00876543
AS_tRNA:VCt001,ID:tRNA-Ala-5,tRNA-Ala-5,tRNA-Ala-5:tRNA-Ala,ID,tRNA-Ala:id7:-:+:75:NC_002505.1	0.196265	1.82541	4.08047	0.289008	0.590857	NA
IGR:(tRNA,VCt001,ID,tRNA-Ala-5,tRNA-Ala-5,tRNA-Ala-5,tRNA-Ala,ID,tRNA-Ala,id7,-,+,75/rRNA,VCr002,ID,23Sa,23Sa,23Sa,23S_ribosomal_RNA,ID,23S_ribosomal_RNA,id8,-,+,2886):+:286:NC_002505.1	181.106	0.0443226	0.231535	0.036793	0.847887	0.915077
AS_IGR:(tRNA,VCt001,ID,tRNA-Ala-5,tRNA-Ala-5,tRNA-Ala-5,tRNA-Ala,ID,tRNA-Ala,id7,-,+,75/rRNA,VCr002,ID,23Sa,23Sa,23Sa,23S_ribosomal_RNA,ID,23S_ribosomal_RNA,id8,-,+,2886):+:286:NC_002505.1	1.6237	2.30445	2.08042	1.17655	0.27806	NA
rRNA:VCr002,ID:23Sa,23Sa,23Sa:23S_ribosomal_RNA,ID,23S_ribosomal_RNA:id8:-:+:2886:NC_002505.1	171248	1.09282	0.135595	63.4606	1.63609e-15	2.60496e-14
AS_rRNA:VCr002,ID:23Sa,23Sa,23Sa:23S_ribosomal_RNA,ID,23S_ribosomal_RNA:id8:-:+:2886:NC_002505.1	24.9021	1.44754	0.503772	8.12148	0.00437438	0.0161142
IGR:(rRNA,VCr002,ID,23Sa,23Sa,23Sa,23S_ribosomal_RNA,ID,23S_ribosomal_RNA,id8,-,+,2886/rRNA,VCr003,ID,5Sa,5Sa,5Sa,5S_ribosomal_RNA,ID,5S_ribosomal_RNA,id9,-,+,117):+:126:NC_002505.1	27559.3	1.16607	0.152747	56.7636	4.9147e-14	6.90063e-13
AS_IGR:(rRNA,VCr002,ID,23Sa,23Sa,23Sa,23S_ribosomal_RNA,ID,23S_ribosomal_RNA,id8,-,+,2886/rRNA,VCr003,ID,5Sa,5Sa,5Sa,5S_ribosomal_RNA,ID,5S_ribosomal_RNA,id9,-,+,117):+:126:NC_002505.1	0	NA	NA	NA	NA	NA
rRNA:VCr003,ID:5Sa,5Sa,5Sa:5S_ribosomal_RNA,ID,5S_ribosomal_RNA:id9:-:+:117:NC_002505.1	285.862	0.663749	0.214305	9.51784	0.00203484	0.00816473
AS_rRNA:VCr003,ID:5Sa,5Sa,5Sa:5S_ribosomal_RNA,ID,5S_ribosomal_RNA:id9:-:+:117:NC_002505.1	0	NA	NA	NA	NA	NA
IGR:(rRNA,VCr003,ID,5Sa,5Sa,5Sa,5S_ribosomal_RNA,ID,5S_ribosomal_RNA,id9,-,+,117/tRNA,VCt002,ID,tRNA-Asp-4,tRNA-Asp-4,tRNA-Asp-4,tRNA-Asp,ID,tRNA-Asp,id10,-,+,76):+:24:NC_002505.1	95.6716	0.801247	0.292334	7.44731	0.00635313	0.0223501
AS_IGR:(rRNA,VCr003,ID,5Sa,5Sa,5Sa,5S_ribosomal_RNA,ID,5S_ribosomal_RNA,id9,-,+,117/tRNA,VCt002,ID,tRNA-Asp-4,tRNA-Asp-4,tRNA-Asp-4,tRNA-Asp,ID,tRNA-Asp,id10,-,+,76):+:24:NC_002505.1	0	NA	NA	NA	NA	NA
tRNA:VCt002,ID:tRNA-Asp-4,tRNA-Asp-4,tRNA-Asp-4:tRNA-Asp,ID,tRNA-Asp:id10:-:+:76:NC_002505.1	155.429	0.801733	0.248419	10.3212	0.0013151	0.00550466
AS_tRNA:VCt002,ID:tRNA-Asp-4,tRNA-Asp-4,tRNA-Asp-4:tRNA-Asp,ID,tRNA-Asp:id10:-:+:76:NC_002505.1	0	NA	NA	NA	NA	NA
IGR:(tRNA,VCt002,ID,tRNA-Asp-4,tRNA-Asp-4,tRNA-Asp-4,tRNA-Asp,ID,tRNA-Asp,id10,-,+,76/tRNA,VCt003,ID,tRNA-Trp-1,tRNA-Trp-1,tRNA-Trp-1,tRNA-Trp,ID,tRNA-Trp,id11,-,+,76):+:28:NC_002505.1	45.1921	0.922175	0.37739	5.92921	0.0148919	0.0458748
AS_IGR:(tRNA,VCt002,ID,tRNA-Asp-4,tRNA-Asp-4,tRNA-Asp-4,tRNA-Asp,ID,tRNA-Asp,id10,-,+,76/tRNA,VCt003,ID,tRNA-Trp-1,tRNA-Trp-1,tRNA-Trp-1,tRNA-Trp,ID,tRNA-Trp,id11,-,+,76):+:28:NC_002505.1	0	NA	NA	NA	NA	NA
tRNA:VCt003,ID:tRNA-Trp-1,tRNA-Trp-1,tRNA-Trp-1:tRNA-Trp,ID,tRNA-Trp:id11:-:+:76:NC_002505.1	32.6007	-0.53992	0.4446	1.48823	0.222492	0.386957
AS_tRNA:VCt003,ID:tRNA-Trp-1,tRNA-Trp-1,tRNA-Trp-1:tRNA-Trp,ID,tRNA-Trp:id11:-:+:76:NC_002505.1	0	NA	NA	NA	NA	NA
IGR:(tRNA,VCt003,ID,tRNA-Trp-1,tRNA-Trp-1,tRNA-Trp-1,tRNA-Trp,ID,tRNA-Trp,id11,-,+,76/CDS,VC0060,ccrB,ccrB,camphor_resistance_protein_CrcB,cds57,-,+,380):+:211:NC_002505.1	18.5236	-1.4585	0.596799	6.03987	0.0139863	0.0437286
AS_IGR:(tRNA,VCt003,ID,tRNA-Trp-1,tRNA-Trp-1,tRNA-Trp-1,tRNA-Trp,ID,tRNA-Trp,id11,-,+,76/CDS,VC0060,ccrB,ccrB,camphor_resistance_protein_CrcB,cds57,-,+,380):+:211:NC_002505.1	1.74814	2.64235	1.99558	1.73054	0.188341	NA
CDS:VC0060:ccrB,ccrB:camphor_resistance_protein_CrcB:cds57:-:+:380:NC_002505.1	370	-0.356965	0.176103	4.11489	0.0425073	0.1092
AS_CDS:VC0060:ccrB,ccrB:camphor_resistance_protein_CrcB:cds57:-:+:380:NC_002505.1	0.552292	-0.483843	3.23631	0.0266463	0.870332	NA
IGR:(CDS,VC0060,ccrB,ccrB,camphor_resistance_protein_CrcB,cds57,-,+,380/CDS,VC0061,-,thiamine_biosynthesis_protein_ThiC,cds58,-,+,1937):+:200:NC_002505.1	177.804	-0.59474	0.237226	6.29474	0.0121097	0.0387223
AS_IGR:(CDS,VC0060,ccrB,ccrB,camphor_resistance_protein_CrcB,cds57,-,+,380/CDS,VC0061,-,thiamine_biosynthesis_protein_ThiC,cds58,-,+,1937):+:200:NC_002505.1	1.19	0.344644	2.14374	0.0261678	0.871491	NA
CDS:VC0061:-:thiamine_biosynthesis_protein_ThiC:cds58:-:+:1937:NC_002505.1	84.6067	-0.41983	0.284977	2.1826	0.139579	0.275978
AS_CDS:VC0061:-:thiamine_biosynthesis_protein_ThiC:cds58:-:+:1937:NC_002505.1	44.0453	-1.6577	0.4076	16.6162	4.57594e-05	0.000251689
CDS:VC0062:thiE,thiE:thiamine-phosphate_pyrophosphorylase:cds59:-:+:1322:NC_002505.1	46.65	-0.127204	0.43021	0.088145	0.766549	0.865195
AS_CDS:VC0062:thiE,thiE:thiamine-phosphate_pyrophosphorylase:cds59:-:+:1322:NC_002505.1	4.61891	-0.86159	1.22526	0.508773	0.475671	0.648807
CDS:VC0063:thiE:thiazole_biosynthesis_adenylyltransferase_ThiF:cds60:-:+:776:NC_002505.1	27.0883	-0.428054	0.502955	0.732577	0.392049	0.5716
AS_CDS:VC0063:thiE:thiazole_biosynthesis_adenylyltransferase_ThiF:cds60:-:+:776:NC_002505.1	1.52063	0.669192	2.04789	0.106879	0.743726	NA
CDS:VC0064:-:sulfur_carrier_protein_ThiS:cds61:-:+:200:NC_002505.1	12.5663	-0.373962	0.700771	0.29107	0.589536	0.744346
AS_CDS:VC0064:-:sulfur_carrier_protein_ThiS:cds61:-:+:200:NC_002505.1	0.473462	-0.0482826	3.75014	4.24084e-05	0.994804	NA
CDS:VC0065:thiG,thiG:thiazole_synthase:cds62:-:+:770:NC_002505.1	65.5241	0.21929	0.322057	0.46494	0.495324	0.666786
AS_CDS:VC0065:thiG,thiG:thiazole_synthase:cds62:-:+:770:NC_002505.1	7.73578	-0.670601	1.04526	0.40784	0.523068	0.690014
CDS:VC0066:thiH,thiH:thiamine_biosynthesis_protein_ThiH:cds63:-:+:1112:NC_002505.1	57.1809	-0.101421	0.362505	0.0782114	0.779736	0.874175
AS_CDS:VC0066:thiH,thiH:thiamine_biosynthesis_protein_ThiH:cds63:-:+:1112:NC_002505.1	3.04337	-3.58717	1.75875	4.14905	0.0416579	0.107371
IGR:(CDS,VC0066,thiH,thiH,thiamine_biosynthesis_protein_ThiH,cds63,-,+,1112/CDS,VC0067,-,aminopeptidase,cds64,-,-,1793):+:163:NC_002505.1	13.1872	-1.13751	0.695801	2.69532	0.100643	0.213738
AS_IGR:(CDS,VC0066,thiH,thiH,thiamine_biosynthesis_protein_ThiH,cds63,-,+,1112/CDS,VC0067,-,aminopeptidase,cds64,-,-,1793):+:163:NC_002505.1	11.5068	-1.27641	0.749065	2.90467	0.0883234	0.194571
CDS:VC0067:-:aminopeptidase:cds64:-:-:1793:NC_002505.1	491.979	-0.385883	0.179127	4.63015	0.0314147	0.0848521
AS_CDS:VC0067:-:aminopeptidase:cds64:-:-:1793:NC_002505.1	115.341	-0.576133	0.281382	4.18586	0.0407626	0.105478
IGR:(CDS,VC0067,-,aminopeptidase,cds64,-,-,1793/CDS,VC0068,-,LysR_family_transcriptional_regulator,cds65,-,-,983):+:81:NC_002505.1	1.60513	0.133441	1.85401	0.00639982	0.936238	NA
AS_IGR:(CDS,VC0067,-,aminopeptidase,cds64,-,-,1793/CDS,VC0068,-,LysR_family_transcriptional_regulator,cds65,-,-,983):+:81:NC_002505.1	8.54943	0.214218	0.813858	0.0694941	0.792075	0.881538
CDS:VC0068:-:LysR_family_transcriptional_regulator:cds65:-:-:983:NC_002505.1	31.0756	1.31323	0.48758	7.17455	0.00739449	0.0255253
AS_CDS:VC0068:-:LysR_family_transcriptional_regulator:cds65:-:-:983:NC_002505.1	31.2532	0.178565	0.459207	0.151923	0.696704	0.819015
IGR:(CDS,VC0068,-,LysR_family_transcriptional_regulator,cds65,-,-,983/CDS,VC0069,-,multidrug_resistance_protein,cds66,-,+,1202):+:21:NC_002505.1	0.204376	-0.85527	4.0455	0.0941016	0.759026	NA
AS_IGR:(CDS,VC0068,-,LysR_family_transcriptional_regulator,cds65,-,-,983/CDS,VC0069,-,multidrug_resistance_protein,cds66,-,+,1202):+:21:NC_002505.1	0.172353	-0.106253	4.07934	-0.0360422	1	NA
CDS:VC0069:-:multidrug_resistance_protein:cds66:-:+:1202:NC_002505.1	126.65	0.503951	0.263469	3.6622	0.0556599	0.135989
AS_CDS:VC0069:-:multidrug_resistance_protein:cds66:-:+:1202:NC_002505.1	65.6275	-0.983033	0.391519	6.26475	0.0123163	0.0392574
IGR:(CDS,VC0069,-,multidrug_resistance_protein,cds66,-,+,1202/CDS,VC0070,-,hypothetical_protein,cds67,-,+,284):+:52:NC_002505.1	9.41361	-2.37921	0.907307	7.10406	0.00769097	0.0263936
AS_IGR:(CDS,VC0069,-,multidrug_resistance_protein,cds66,-,+,1202/CDS,VC0070,-,hypothetical_protein,cds67,-,+,284):+:52:NC_002505.1	10.901	-1.3142	0.768799	2.92314	0.0873175	0.192742
CDS:VC0070:-:hypothetical_protein:cds67:-:+:284:NC_002505.1	179.782	-2.58714	0.240991	115.258	6.90948e-27	2.18283e-25
AS_CDS:VC0070:-:hypothetical_protein:cds67:-:+:284:NC_002505.1	88.8094	-1.16859	0.298132	15.3037	9.15357e-05	0.000481455
IGR:(CDS,VC0070,-,hypothetical_protein,cds67,-,+,284/CDS,VC0071,-,DNA-binding_transcriptional_regulator_AsnC,cds68,-,-,461):+:27:NC_002505.1	16.1465	-2.36839	0.681602	12.5501	0.000396185	0.00184905
AS_IGR:(CDS,VC0070,-,hypothetical_protein,cds67,-,+,284/CDS,VC0071,-,DNA-binding_transcriptional_regulator_AsnC,cds68,-,-,461):+:27:NC_002505.1	10.8168	-0.804625	0.731604	1.22012	0.269337	0.441509
CDS:VC0071:-:DNA-binding_transcriptional_regulator_AsnC:cds68:-:-:461:NC_002505.1	143.581	-0.70118	0.257764	7.37748	0.00660455	0.023102
AS_CDS:VC0071:-:DNA-binding_transcriptional_regulator_AsnC:cds68:-:-:461:NC_002505.1	142.526	-1.78881	0.243461	53.8692	2.14288e-13	2.87145e-12
IGR:(CDS,VC0071,-,DNA-binding_transcriptional_regulator_AsnC,cds68,-,-,461/CDS,VC0072,-,sensory_box%2FGGDEF_family_protein,cds69,-,+,2306):+:34:NC_002505.1	6.30871	0.394052	0.960261	0.169161	0.680859	0.807918
AS_IGR:(CDS,VC0071,-,DNA-binding_transcriptional_regulator_AsnC,cds68,-,-,461/CDS,VC0072,-,sensory_box%2FGGDEF_family_protein,cds69,-,+,2306):+:34:NC_002505.1	4.48128	-1.65085	1.22161	1.8534	0.173389	0.323661
CDS:VC0072:-:sensory_box%2FGGDEF_family_protein:cds69:-:+:2306:NC_002505.1	347.504	-0.527767	0.168273	9.82113	0.00172519	0.00703823
AS_CDS:VC0072:-:sensory_box%2FGGDEF_family_protein:cds69:-:+:2306:NC_002505.1	40.7554	-1.35638	0.468761	8.3033	0.00395732	0.0147796
IGR:(CDS,VC0072,-,sensory_box%2FGGDEF_family_protein,cds69,-,+,2306/CDS,VC0073,-,hypothetical_protein,cds70,-,+,785):+:8:NC_002505.1	5.11665	-0.436412	1.02442	0.183619	0.668281	0.799961
AS_IGR:(CDS,VC0072,-,sensory_box%2FGGDEF_family_protein,cds69,-,+,2306/CDS,VC0073,-,hypothetical_protein,cds70,-,+,785):+:8:NC_002505.1	0	NA	NA	NA	NA	NA
CDS:VC0073:-:hypothetical_protein:cds70:-:+:785:NC_002505.1	331.517	-0.867065	0.173951	24.7059	6.67793e-07	4.85549e-06
AS_CDS:VC0073:-:hypothetical_protein:cds70:-:+:785:NC_002505.1	1.45737	-3.58083	2.41855	2.52406	0.112121	NA
IGR:(CDS,VC0073,-,hypothetical_protein,cds70,-,+,785/protein_binding_site,-,-,-,id12,-,+,20):+:56:NC_002505.1	12.8016	-1.39334	0.697048	4.02746	0.0447654	0.113974
AS_IGR:(CDS,VC0073,-,hypothetical_protein,cds70,-,+,785/protein_binding_site,-,-,-,id12,-,+,20):+:56:NC_002505.1	0.257439	-1.05137	4.03497	0.161785	0.687519	NA
protein_binding_site:-:-:-:id12:-:+:20:NC_002505.1	5.0592	-1.5421	1.10104	1.99752	0.157557	0.301783
AS_protein_binding_site:-:-:-:id12:-:+:20:NC_002505.1	0	NA	NA	NA	NA	NA
CDS:VC0074:-:hypothetical_protein:cds71:-:+:389:NC_002505.1	81.918	-1.37956	0.331202	17.2147	3.33836e-05	0.000187863
AS_CDS:VC0074:-:hypothetical_protein:cds71:-:+:389:NC_002505.1	7.32767	0.159307	0.981218	0.026394	0.870942	0.927623
IGR:(CDS,VC0074,-,hypothetical_protein,cds71,-,+,389/CDS,VC0075,-,MadN_protein,cds72,-,-,887):+:34:NC_002505.1	5.53004	-0.941971	1.04911	0.818612	0.365586	0.54513
AS_IGR:(CDS,VC0074,-,hypothetical_protein,cds71,-,+,389/CDS,VC0075,-,MadN_protein,cds72,-,-,887):+:34:NC_002505.1	4.39886	-0.370151	1.12197	0.110086	0.740046	0.847817
CDS:VC0075:-:MadN_protein:cds72:-:-:887:NC_002505.1	2300.72	5.49814	0.139826	1276.12	1.74524e-279	4.35569e-276
AS_CDS:VC0075:-:MadN_protein:cds72:-:-:887:NC_002505.1	1029.58	5.97645	0.187422	973.853	8.66388e-214	7.86287e-211
IGR:(CDS,VC0075,-,MadN_protein,cds72,-,-,887/CDS,VC0076,-,universal_stress_protein_A,cds73,-,-,425):+:5:NC_002505.1	10.3185	6.29305	1.39447	26.854	2.19418e-07	1.69671e-06
AS_IGR:(CDS,VC0075,-,MadN_protein,cds72,-,-,887/CDS,VC0076,-,universal_stress_protein_A,cds73,-,-,425):+:5:NC_002505.1	97.1012	7.70656	0.769747	258.126	4.39604e-58	3.22689e-56
CDS:VC0076:-:universal_stress_protein_A:cds73:-:-:425:NC_002505.1	7457.72	7.95797	0.162412	1753.16	0	0
AS_CDS:VC0076:-:universal_stress_protein_A:cds73:-:-:425:NC_002505.1	107.86	2.78999	0.302205	81.4151	1.82952e-19	3.99653e-18
IGR:(CDS,VC0076,-,universal_stress_protein_A,cds73,-,-,425/CDS,VC0077,-,hypothetical_protein,cds74,-,+,95):+:4:NC_002505.1	0	NA	NA	NA	NA	NA
AS_IGR:(CDS,VC0076,-,universal_stress_protein_A,cds73,-,-,425/CDS,VC0077,-,hypothetical_protein,cds74,-,+,95):+:4:NC_002505.1	31.6028	7.92713	1.25893	88.8148	4.33561e-21	1.06084e-19
CDS:VC0077:-:hypothetical_protein:cds74:-:+:95:NC_002505.1	18.8777	1.30413	0.57231	5.17635	0.0228963	0.0655912
AS_CDS:VC0077:-:hypothetical_protein:cds74:-:+:95:NC_002505.1	206.191	5.57171	0.35547	246.451	1.54257e-55	1.04758e-53
CDS:VC0078:-:ferritin:cds75:-:+:545:NC_002505.1	2304.9	1.23992	0.120099	103.825	2.21016e-24	6.37688e-23
AS_CDS:VC0078:-:ferritin:cds75:-:+:545:NC_002505.1	24.7921	-2.40445	0.57834	17.6914	2.59801e-05	0.000148121
IGR:(CDS,VC0078,-,ferritin,cds75,-,+,545/CDS,VC0079,-,universal_stress_protein_UspB,cds76,-,+,323):+:24:NC_002505.1	171.133	1.25919	0.209933	35.4856	2.56949e-09	2.4636e-08
AS_IGR:(CDS,VC0078,-,ferritin,cds75,-,+,545/CDS,VC0079,-,universal_stress_protein_UspB,cds76,-,+,323):+:24:NC_002505.1	0.901072	-1.50874	2.50012	0.357349	0.549982	NA
CDS:VC0079:-:universal_stress_protein_UspB:cds76:-:+:323:NC_002505.1	1054.43	1.06922	0.138062	58.9118	1.64898e-14	2.42441e-13
AS_CDS:VC0079:-:universal_stress_protein_UspB:cds76:-:+:323:NC_002505.1	2.70861	-0.973991	1.51706	0.412772	0.520566	0.687681
IGR:(CDS,VC0079,-,universal_stress_protein_UspB,cds76,-,+,323/CDS,VC0080,-,hypothetical_protein,cds77,-,+,1196):+:81:NC_002505.1	108.646	0.673166	0.260077	6.6816	0.00974131	0.0321798
AS_IGR:(CDS,VC0079,-,universal_stress_protein_UspB,cds76,-,+,323/CDS,VC0080,-,hypothetical_protein,cds77,-,+,1196):+:81:NC_002505.1	0	NA	NA	NA	NA	NA
CDS:VC0080:-:hypothetical_protein:cds77:-:+:1196:NC_002505.1	135.975	-0.00113435	0.254476	3.15669e-05	0.995517	0.995617
AS_CDS:VC0080:-:hypothetical_protein:cds77:-:+:1196:NC_002505.1	16.9168	-0.866563	0.599128	2.0909	0.148178	0.288696
CDS:VC0081:-:hypothetical_protein:cds78:-:-:911:NC_002505.1	57.9753	0.249686	0.354486	0.498336	0.480232	0.653778
AS_CDS:VC0081:-:hypothetical_protein:cds78:-:-:911:NC_002505.1	43.0299	-0.492703	0.400072	1.51374	0.218569	0.382534
IGR:(CDS,VC0081,-,hypothetical_protein,cds78,-,-,911/CDS,VC0082,-,hypothetical_protein,cds79,-,+,1541):+:72:NC_002505.1	1.07712	-3.15106	2.4401	2.06264	0.150948	NA
AS_IGR:(CDS,VC0081,-,hypothetical_protein,cds78,-,-,911/CDS,VC0082,-,hypothetical_protein,cds79,-,+,1541):+:72:NC_002505.1	0.487908	-0.259353	3.42267	0.0112044	0.915701	NA
CDS:VC0082:-:hypothetical_protein:cds79:-:+:1541:NC_002505.1	225.534	-0.285802	0.229115	1.5571	0.212091	0.374744
AS_CDS:VC0082:-:hypothetical_protein:cds79:-:+:1541:NC_002505.1	5.62563	2.33237	1.11697	4.257	0.039089	0.101719
CDS:VC0083:ubiE,ubiE:ubiquinone%2Fmenaquinone_biosynthesis_methyltransferase:cds80:-:+:782:NC_002505.1	288.558	-0.610928	0.202635	9.04266	0.00263751	0.0102933
AS_CDS:VC0083:ubiE,ubiE:ubiquinone%2Fmenaquinone_biosynthesis_methyltransferase:cds80:-:+:782:NC_002505.1	5.65257	4.51212	1.41121	11.1883	0.00082313	0.0036025
CDS:VC0084:-:hypothetical_protein:cds81:-:+:623:NC_002505.1	240.383	-0.775656	0.212211	13.2883	0.000267063	0.00129108
AS_CDS:VC0084:-:hypothetical_protein:cds81:-:+:623:NC_002505.1	3.00571	0.933935	1.38823	0.455054	0.499945	0.669387
CDS:VC0085:ubiB,ubiB:ubiquinone_biosynthesis_protein_UbiB:cds82:-:+:1634:NC_002505.1	581.683	-0.843675	0.177076	22.4929	2.10921e-06	1.4324e-05
AS_CDS:VC0085:ubiB,ubiB:ubiquinone_biosynthesis_protein_UbiB:cds82:-:+:1634:NC_002505.1	10.48	0.332615	0.800021	0.174689	0.675978	0.804997
IGR:(CDS,VC0085,ubiB,ubiB,ubiquinone_biosynthesis_protein_UbiB,cds82,-,+,1634/CDS,VC0086,tatA,tatA,twin-arginine_translocation_protein_TatA,cds83,-,+,248):+:8:NC_002505.1	9.93287	-0.0935713	0.739196	0.0160078	0.899319	0.94337
AS_IGR:(CDS,VC0085,ubiB,ubiB,ubiquinone_biosynthesis_protein_UbiB,cds82,-,+,1634/CDS,VC0086,tatA,tatA,twin-arginine_translocation_protein_TatA,cds83,-,+,248):+:8:NC_002505.1	0	NA	NA	NA	NA	NA
CDS:VC0086:tatA,tatA:twin-arginine_translocation_protein_TatA:cds83:-:+:248:NC_002505.1	588.973	0.0289038	0.145563	0.0396971	0.842074	0.911543
AS_CDS:VC0086:tatA,tatA:twin-arginine_translocation_protein_TatA:cds83:-:+:248:NC_002505.1	0	NA	NA	NA	NA	NA
CDS:VC0087:-:sec-independent_translocase:cds84:-:+:401:NC_002505.1	877.719	-0.257434	0.140963	3.33441	0.0678447	0.158803
AS_CDS:VC0087:-:sec-independent_translocase:cds84:-:+:401:NC_002505.1	0.876951	-1.57425	2.97239	0.328808	0.566362	NA
IGR:(CDS,VC0087,-,sec-independent_translocase,cds84,-,+,401/CDS,VC0088,-,hypothetical_protein,cds85,-,+,752):+:37:NC_002505.1	96.6681	-0.731861	0.312604	5.46068	0.0194491	0.0575974
AS_IGR:(CDS,VC0087,-,sec-independent_translocase,cds84,-,+,401/CDS,VC0088,-,hypothetical_protein,cds85,-,+,752):+:37:NC_002505.1	0.477616	1.6301	3.73707	0.261222	0.609282	NA
CDS:VC0088:-:hypothetical_protein:cds85:-:+:752:NC_002505.1	191.509	-0.469322	0.209033	5.05095	0.0246124	0.0694827
AS_CDS:VC0088:-:hypothetical_protein:cds85:-:+:752:NC_002505.1	10.4668	0.19378	0.762536	0.0652191	0.798429	0.884777
IGR:(CDS,VC0088,-,hypothetical_protein,cds85,-,+,752/CDS,VC0089,-,cytochrome_c551_peroxidase,cds86,-,+,1001):+:260:NC_002505.1	6.04752	-0.813333	0.969507	0.710551	0.399261	0.577857
AS_IGR:(CDS,VC0088,-,hypothetical_protein,cds85,-,+,752/CDS,VC0089,-,cytochrome_c551_peroxidase,cds86,-,+,1001):+:260:NC_002505.1	10.5156	-0.836874	0.764385	1.19451	0.274422	0.447056
CDS:VC0089:-:cytochrome_c551_peroxidase:cds86:-:+:1001:NC_002505.1	70.374	1.46913	0.309305	22.2765	2.36078e-06	1.59456e-05
AS_CDS:VC0089:-:cytochrome_c551_peroxidase:cds86:-:+:1001:NC_002505.1	27.284	-2.21066	0.554044	16.0859	6.05326e-05	0.000327355
IGR:(CDS,VC0089,-,cytochrome_c551_peroxidase,cds86,-,+,1001/CDS,VC0090,-,DNA-damage-inducible_protein_F,cds87,-,-,1364):+:44:NC_002505.1	5.67746	0.808314	1.05174	0.591034	0.442019	0.617936
AS_IGR:(CDS,VC0089,-,cytochrome_c551_peroxidase,cds86,-,+,1001/CDS,VC0090,-,DNA-damage-inducible_protein_F,cds87,-,-,1364):+:44:NC_002505.1	2.42923	-0.824104	1.51871	0.301642	0.582855	0.739438
CDS:VC0090:-:DNA-damage-inducible_protein_F:cds87:-:-:1364:NC_002505.1	68.294	-0.403624	0.320373	1.59463	0.206666	0.367763
AS_CDS:VC0090:-:DNA-damage-inducible_protein_F:cds87:-:-:1364:NC_002505.1	33.7961	-0.0549501	0.471382	0.0177163	0.894112	0.940111
IGR:(CDS,VC0090,-,DNA-damage-inducible_protein_F,cds87,-,-,1364/CDS,VC0091,-,O-methyltransferase-like_protein,cds88,-,-,869):+:19:NC_002505.1	0.289461	-1.29196	4.01707	0.241176	0.623358	NA
AS_IGR:(CDS,VC0090,-,DNA-damage-inducible_protein_F,cds87,-,-,1364/CDS,VC0091,-,O-methyltransferase-like_protein,cds88,-,-,869):+:19:NC_002505.1	0.66619	-2.46766	2.92902	1.06383	0.302342	NA
CDS:VC0091:-:O-methyltransferase-like_protein:cds88:-:-:869:NC_002505.1	206.78	0.332534	0.207036	2.58	0.108222	0.226079
AS_CDS:VC0091:-:O-methyltransferase-like_protein:cds88:-:-:869:NC_002505.1	69.74	0.0361026	0.324756	0.0123681	0.911448	0.950484
protein_binding_site:-:-:-:id13:-:+:20:NC_002505.1	8.97208	-0.20175	0.776337	0.0681436	0.794059	0.8826
AS_protein_binding_site:-:-:-:id13:-:+:20:NC_002505.1	29.7844	0.585693	0.442395	1.752	0.185626	0.339957
IGR:(protein_binding_site,-,-,-,id13,-,+,20/CDS,VC0092,-,LexA_repressor,cds89,-,-,629):+:7:NC_002505.1	3.14795	-0.478824	1.28603	0.14005	0.708231	0.827707
AS_IGR:(protein_binding_site,-,-,-,id13,-,+,20/CDS,VC0092,-,LexA_repressor,cds89,-,-,629):+:7:NC_002505.1	10.7106	0.524861	0.710653	0.546152	0.459894	0.634308
CDS:VC0092:-:LexA_repressor:cds89:-:-:629:NC_002505.1	661.171	0.770001	0.163044	22.1009	2.58695e-06	1.73442e-05
AS_CDS:VC0092:-:LexA_repressor:cds89:-:-:629:NC_002505.1	38.4882	0.414982	0.41355	1.00811	0.315355	0.492752
IGR:(CDS,VC0092,-,LexA_repressor,cds89,-,-,629/CDS,VC0093,-,glycerol-3-phosphate_acyltransferase,cds90,-,+,2426):+:278:NC_002505.1	7.91179	0.0441019	0.843288	0.00425034	0.948019	0.971372
AS_IGR:(CDS,VC0092,-,LexA_repressor,cds89,-,-,629/CDS,VC0093,-,glycerol-3-phosphate_acyltransferase,cds90,-,+,2426):+:278:NC_002505.1	10.7648	0.0645643	0.722001	0.00802601	0.928615	0.960247
CDS:VC0093:-:glycerol-3-phosphate_acyltransferase:cds90:-:+:2426:NC_002505.1	300.898	-0.622424	0.210468	8.70359	0.00317583	0.0121009
AS_CDS:VC0093:-:glycerol-3-phosphate_acyltransferase:cds90:-:+:2426:NC_002505.1	7.01032	-0.495839	0.970348	0.271465	0.60235	0.75392
IGR:(CDS,VC0093,-,glycerol-3-phosphate_acyltransferase,cds90,-,+,2426/CDS,VC0094,ubiA,ubiA,4-hydroxybenzoate_octaprenyltransferase,cds91,-,-,854):+:14:NC_002505.1	3.46976	-0.358706	1.24392	0.0842338	0.77164	0.868562
AS_IGR:(CDS,VC0093,-,glycerol-3-phosphate_acyltransferase,cds90,-,+,2426/CDS,VC0094,ubiA,ubiA,4-hydroxybenzoate_octaprenyltransferase,cds91,-,-,854):+:14:NC_002505.1	1.32596	-0.0317667	1.90453	0.000338424	0.985323	NA
CDS:VC0094:ubiA,ubiA:4-hydroxybenzoate_octaprenyltransferase:cds91:-:-:854:NC_002505.1	100.232	-0.271412	0.310001	0.770309	0.380121	0.559286
AS_CDS:VC0094:ubiA,ubiA:4-hydroxybenzoate_octaprenyltransferase:cds91:-:-:854:NC_002505.1	22.0496	-0.483453	0.583445	0.693737	0.404896	0.583441
CDS:VC0095:-:chorismate--pyruvate_lyase:cds92:-:-:551:NC_002505.1	70.4963	-0.158764	0.354831	0.199936	0.654772	0.790844
AS_CDS:VC0095:-:chorismate--pyruvate_lyase:cds92:-:-:551:NC_002505.1	13.1503	-0.553062	0.675151	0.67031	0.412943	0.591039
CDS:VC0096:-:hypothetical_protein:cds93:-:-:98:NC_002505.1	14.6089	-0.508355	0.652978	0.606381	0.436154	0.612394
AS_CDS:VC0096:-:hypothetical_protein:cds93:-:-:98:NC_002505.1	36.2916	-0.593713	0.419584	2.01255	0.156002	0.29966
IGR:(CDS,VC0096,-,hypothetical_protein,cds93,-,-,98/CDS,VC0097,-,flagellar_basal_body_protein_FliL,cds94,-,+,410):+:29:NC_002505.1	9.98615	-0.490569	0.744175	0.438069	0.508056	0.676256
AS_IGR:(CDS,VC0096,-,hypothetical_protein,cds93,-,-,98/CDS,VC0097,-,flagellar_basal_body_protein_FliL,cds94,-,+,410):+:29:NC_002505.1	0.918729	-0.252377	2.4737	0.0117988	0.913502	NA
CDS:VC0097:-:flagellar_basal_body_protein_FliL:cds94:-:+:410:NC_002505.1	208.047	-0.248986	0.201908	1.52186	0.217338	0.381517
AS_CDS:VC0097:-:flagellar_basal_body_protein_FliL:cds94:-:+:410:NC_002505.1	3.14492	4.5773	1.88982	5.89214	0.0152086	0.0466587
IGR:(CDS,VC0097,-,flagellar_basal_body_protein_FliL,cds94,-,+,410/CDS,VC0098,-,methyl-accepting_chemotaxis_protein,cds95,-,-,1979):+:58:NC_002505.1	34.0724	-0.254061	0.455878	0.315962	0.574045	0.730986
AS_IGR:(CDS,VC0097,-,flagellar_basal_body_protein_FliL,cds94,-,+,410/CDS,VC0098,-,methyl-accepting_chemotaxis_protein,cds95,-,-,1979):+:58:NC_002505.1	1.90891	-1.00677	1.73624	0.342104	0.558617	NA
CDS:VC0098:-:methyl-accepting_chemotaxis_protein:cds95:-:-:1979:NC_002505.1	153.99	0.177915	0.226189	0.620187	0.430978	0.607605
AS_CDS:VC0098:-:methyl-accepting_chemotaxis_protein:cds95:-:-:1979:NC_002505.1	58.6066	-0.637998	0.331324	3.71666	0.0538721	0.132432
IGR:(CDS,VC0098,-,methyl-accepting_chemotaxis_protein,cds95,-,-,1979/CDS,VC0099,-,serine_protease_GlpG,cds96,-,-,833):+:323:NC_002505.1	29.4965	-0.503204	0.460617	1.19609	0.274104	0.446772
AS_IGR:(CDS,VC0098,-,methyl-accepting_chemotaxis_protein,cds95,-,-,1979/CDS,VC0099,-,serine_protease_GlpG,cds96,-,-,833):+:323:NC_002505.1	30.305	0.119649	0.463674	0.0669948	0.795764	0.883271
CDS:VC0099:-:serine_protease_GlpG:cds96:-:-:833:NC_002505.1	492.049	-0.558055	0.161453	11.9228	0.000554521	0.00252085
AS_CDS:VC0099:-:serine_protease_GlpG:cds96:-:-:833:NC_002505.1	64.3855	-0.540225	0.337211	2.58354	0.10798	0.225704
CDS:VC0100:glpE,glpE:thiosulfate_sulfurtransferase:cds97:-:-:320:NC_002505.1	196.989	-0.465212	0.226809	4.20138	0.0403912	0.104652
AS_CDS:VC0100:glpE,glpE:thiosulfate_sulfurtransferase:cds97:-:-:320:NC_002505.1	4.76088	-0.449708	1.09056	0.170213	0.679923	0.807379
IGR:(CDS,VC0100,glpE,glpE,thiosulfate_sulfurtransferase,cds97,-,-,320/CDS,VC0103,-,hypothetical_protein,cds98,-,-,767):+:709:NC_002505.1	82.1192	-0.925642	0.292976	10.0077	0.0015589	0.00642547
AS_IGR:(CDS,VC0100,glpE,glpE,thiosulfate_sulfurtransferase,cds97,-,-,320/CDS,VC0103,-,hypothetical_protein,cds98,-,-,767):+:709:NC_002505.1	43.9665	0.937559	0.394447	5.62341	0.0177221	0.053177
CDS:VC0103:-:hypothetical_protein:cds98:-:-:767:NC_002505.1	53.71	-0.0886489	0.371184	0.0578005	0.810007	0.89115
AS_CDS:VC0103:-:hypothetical_protein:cds98:-:-:767:NC_002505.1	294.566	-1.4628	0.221139	42.7557	6.20213e-11	6.94124e-10
IGR:(CDS,VC0103,-,hypothetical_protein,cds98,-,-,767/CDS,VC0105,-,delta-aminolevulinic_acid_dehydratase,cds99,-,+,1043):+:135:NC_002505.1	17.6439	-1.86915	0.641503	8.55502	0.00344571	0.0130297
AS_IGR:(CDS,VC0103,-,hypothetical_protein,cds98,-,-,767/CDS,VC0105,-,delta-aminolevulinic_acid_dehydratase,cds99,-,+,1043):+:135:NC_002505.1	3.21718	-1.37826	1.37333	1.0093	0.31507	0.492537
CDS:VC0105:-:delta-aminolevulinic_acid_dehydratase:cds99:-:+:1043:NC_002505.1	668.733	0.350189	0.174907	4.00128	0.0454657	0.115404
AS_CDS:VC0105:-:delta-aminolevulinic_acid_dehydratase:cds99:-:+:1043:NC_002505.1	11.8641	-0.372489	0.690625	0.294981	0.587046	0.742566
IGR:(CDS,VC0105,-,delta-aminolevulinic_acid_dehydratase,cds99,-,+,1043/CDS,VC0106,-,hypothetical_protein,cds100,-,+,431):+:52:NC_002505.1	91.3805	0.129978	0.3041	0.183511	0.668373	0.799961
AS_IGR:(CDS,VC0105,-,delta-aminolevulinic_acid_dehydratase,cds99,-,+,1043/CDS,VC0106,-,hypothetical_protein,cds100,-,+,431):+:52:NC_002505.1	0.289461	-1.29196	4.01707	0.241176	0.623358	NA
CDS:VC0106:-:hypothetical_protein:cds100:-:+:431:NC_002505.1	40.4793	-0.16155	0.394631	0.169372	0.68067	0.807886
AS_CDS:VC0106:-:hypothetical_protein:cds100:-:+:431:NC_002505.1	4.09626	-3.08458	1.59897	3.91187	0.0479462	0.120657
IGR:(CDS,VC0106,-,hypothetical_protein,cds100,-,+,431/protein_binding_site,-,-,-,id14,-,+,20):+:8:NC_002505.1	1.41105	-0.214435	1.86219	0.0138555	0.906298	NA
AS_IGR:(CDS,VC0106,-,hypothetical_protein,cds100,-,+,431/protein_binding_site,-,-,-,id14,-,+,20):+:8:NC_002505.1	0.11929	-0.106253	4.07934	-0.114087	1	NA
protein_binding_site:-:-:-:id14:-:+:20:NC_002505.1	2.75957	-0.63108	1.38231	0.211868	0.645307	0.784775
AS_protein_binding_site:-:-:-:id14:-:+:20:NC_002505.1	0.410933	-1.7474	3.90648	0.389652	0.532482	NA
IGR:(protein_binding_site,-,-,-,id14,-,+,20/CDS,VC0108,-,DNA_polymerase_I,cds101,-,+,2804):+:627:NC_002505.1	615.012	2.31819	0.221239	101.132	8.60488e-24	2.39283e-22
AS_IGR:(protein_binding_site,-,-,-,id14,-,+,20/CDS,VC0108,-,DNA_polymerase_I,cds101,-,+,2804):+:627:NC_002505.1	5.81159	-0.754681	1.0674	0.498781	0.480036	0.653601
CDS:VC0108:-:DNA_polymerase_I:cds101:-:+:2804:NC_002505.1	895.645	0.333123	0.132985	6.26726	0.0122989	0.0392268
AS_CDS:VC0108:-:DNA_polymerase_I:cds101:-:+:2804:NC_002505.1	16.4676	-2.09929	0.709465	8.76958	0.00306296	0.0117123
IGR:(CDS,VC0108,-,DNA_polymerase_I,cds101,-,+,2804/CDS,VC0111,engB,engB,ribosome_biogenesis_GTP-binding_protein_YsxC,cds102,-,-,662):+:685:NC_002505.1	81.0856	1.39346	0.291803	22.4626	2.1428e-06	1.45422e-05
AS_IGR:(CDS,VC0108,-,DNA_polymerase_I,cds101,-,+,2804/CDS,VC0111,engB,engB,ribosome_biogenesis_GTP-binding_protein_YsxC,cds102,-,-,662):+:685:NC_002505.1	8.23468	-0.474307	0.876451	0.300104	0.583817	0.740283
CDS:VC0111:engB,engB:ribosome_biogenesis_GTP-binding_protein_YsxC:cds102:-:-:662:NC_002505.1	184.801	-0.826596	0.237491	12.0621	0.000514567	0.00235423
AS_CDS:VC0111:engB,engB:ribosome_biogenesis_GTP-binding_protein_YsxC:cds102:-:-:662:NC_002505.1	124.994	1.36437	0.244322	30.6634	3.06903e-08	2.64807e-07
IGR:(CDS,VC0111,engB,engB,ribosome_biogenesis_GTP-binding_protein_YsxC,cds102,-,-,662/CDS,VC0112,-,cytochrome_c4,cds103,-,+,671):+:56:NC_002505.1	31.2951	1.16164	0.434108	7.10603	0.0076825	0.0263736
AS_IGR:(CDS,VC0111,engB,engB,ribosome_biogenesis_GTP-binding_protein_YsxC,cds102,-,-,662/CDS,VC0112,-,cytochrome_c4,cds103,-,+,671):+:56:NC_002505.1	10.6536	-0.575646	0.757015	0.574169	0.448607	0.624173
CDS:VC0112:-:cytochrome_c4:cds103:-:+:671:NC_002505.1	1943.5	1.1838	0.124615	88.146	6.0796e-21	1.46601e-19
AS_CDS:VC0112:-:cytochrome_c4:cds103:-:+:671:NC_002505.1	17.0495	-2.3137	0.669121	12.2939	0.00045443	0.00209639
IGR:(CDS,VC0112,-,cytochrome_c4,cds103,-,+,671/CDS,VC0113,-,methyltransferase-like_protein,cds104,-,+,668):+:120:NC_002505.1	241.852	0.602065	0.205148	8.58424	0.00339084	0.0128417
AS_IGR:(CDS,VC0112,-,cytochrome_c4,cds103,-,+,671/CDS,VC0113,-,methyltransferase-like_protein,cds104,-,+,668):+:120:NC_002505.1	2.06543	0.147787	1.5837	0.00874457	0.925496	NA
CDS:VC0113:-:methyltransferase-like_protein:cds104:-:+:668:NC_002505.1	68.3119	-1.51494	0.335821	20.2966	6.63176e-06	4.19018e-05
AS_CDS:VC0113:-:methyltransferase-like_protein:cds104:-:+:668:NC_002505.1	2.66321	-0.545982	1.46464	0.141986	0.706314	0.826097
CDS:VC0114:-:hypothetical_protein:cds105:-:+:548:NC_002505.1	65.6296	-1.28512	0.368552	12.0507	0.000517719	0.00236756
AS_CDS:VC0114:-:hypothetical_protein:cds105:-:+:548:NC_002505.1	0.196265	1.82541	4.08047	0.289008	0.590857	NA
CDS:VC0115:-:hypothetical_protein:cds106:-:+:491:NC_002505.1	87.7403	-1.23164	0.284029	18.809	1.44485e-05	8.63191e-05
AS_CDS:VC0115:-:hypothetical_protein:cds106:-:+:491:NC_002505.1	5.46061	-1.41076	1.14658	1.52267	0.217216	0.381432
IGR:(CDS,VC0115,-,hypothetical_protein,cds106,-,+,491/CDS,VC0116,-,coproporphyrinogen_III_oxidase,cds107,-,+,1442):+:33:NC_002505.1	4.70038	-1.05915	1.12068	0.901541	0.342369	0.521892
AS_IGR:(CDS,VC0115,-,hypothetical_protein,cds106,-,+,491/CDS,VC0116,-,coproporphyrinogen_III_oxidase,cds107,-,+,1442):+:33:NC_002505.1	0.170171	-0.682804	4.05588	0.0442041	0.833474	NA
CDS:VC0116:-:coproporphyrinogen_III_oxidase:cds107:-:+:1442:NC_002505.1	146.588	0.111959	0.262176	0.18256	0.669182	0.800333
AS_CDS:VC0116:-:coproporphyrinogen_III_oxidase:cds107:-:+:1442:NC_002505.1	6.21357	-0.595374	1.02621	0.345621	0.556602	0.717389
IGR:(CDS,VC0116,-,coproporphyrinogen_III_oxidase,cds107,-,+,1442/CDS,VC0117,-,protoheme_IX_synthesis_protein_HemY,cds108,-,-,1196):+:2:NC_002505.1	0	NA	NA	NA	NA	NA
AS_IGR:(CDS,VC0116,-,coproporphyrinogen_III_oxidase,cds107,-,+,1442/CDS,VC0117,-,protoheme_IX_synthesis_protein_HemY,cds108,-,-,1196):+:2:NC_002505.1	0	NA	NA	NA	NA	NA
CDS:VC0117:-:protoheme_IX_synthesis_protein_HemY:cds108:-:-:1196:NC_002505.1	164.808	1.43368	0.243808	33.8577	5.92927e-09	5.4909e-08
AS_CDS:VC0117:-:protoheme_IX_synthesis_protein_HemY:cds108:-:-:1196:NC_002505.1	75.479	-0.129931	0.318635	0.166694	0.683067	0.809433
CDS:VC0118:-:uroporphyrin-III_C-methyltransferase:cds109:-:-:1199:NC_002505.1	164.243	0.816899	0.234313	12.0887	0.000507275	0.00232311
AS_CDS:VC0118:-:uroporphyrin-III_C-methyltransferase:cds109:-:-:1199:NC_002505.1	35.924	0.0385971	0.440958	0.00766999	0.930212	0.960758
CDS:VC0119:hemD,hemD:uroporphyrinogen-III_synthase:cds110:-:-:782:NC_002505.1	100.981	0.659477	0.293931	5.01661	0.0251053	0.0705877
AS_CDS:VC0119:hemD,hemD:uroporphyrinogen-III_synthase:cds110:-:-:782:NC_002505.1	18.064	-0.894746	0.706983	1.60169	0.205664	0.366372
CDS:VC0120:hemC,hemC:porphobilinogen_deaminase:cds111:-:-:953:NC_002505.1	180.436	1.07757	0.24285	19.4314	1.04277e-05	6.41802e-05
AS_CDS:VC0120:hemC,hemC:porphobilinogen_deaminase:cds111:-:-:953:NC_002505.1	21.885	-0.982109	0.595285	2.73211	0.0983494	0.210718
IGR:(CDS,VC0120,hemC,hemC,porphobilinogen_deaminase,cds111,-,-,953/CDS,VC0121,-,hypothetical_protein,cds112,-,-,146):+:125:NC_002505.1	3.10666	-1.95381	1.47193	1.81675	0.177701	0.329493
AS_IGR:(CDS,VC0120,hemC,hemC,porphobilinogen_deaminase,cds111,-,-,953/CDS,VC0121,-,hypothetical_protein,cds112,-,-,146):+:125:NC_002505.1	4.6836	0.877706	1.06381	0.679353	0.40981	0.588228
CDS:VC0121:-:hypothetical_protein:cds112:-:-:146:NC_002505.1	1.14768	1.66968	2.20194	0.55941	0.454498	NA
AS_CDS:VC0121:-:hypothetical_protein:cds112:-:-:146:NC_002505.1	40.2317	-1.85493	0.415276	20.2902	6.654e-06	4.19892e-05
CDS:VC0122:cyaA,cyaA:adenylate_cyclase:cds113:-:+:2531:NC_002505.1	2785.56	-2.57017	0.143218	291.8	2.01505e-65	1.88003e-63
AS_CDS:VC0122:cyaA,cyaA:adenylate_cyclase:cds113:-:+:2531:NC_002505.1	19.2219	2.21425	0.650976	11.2381	0.000801364	0.00351186
IGR:(CDS,VC0122,cyaA,cyaA,adenylate_cyclase,cds113,-,+,2531/CDS,VC0123,cyaY,cyaY,frataxin-like_protein,cds114,-,-,314):+:44:NC_002505.1	40.6615	-2.38316	0.443878	29.6547	5.1626e-08	4.32731e-07
AS_IGR:(CDS,VC0122,cyaA,cyaA,adenylate_cyclase,cds113,-,+,2531/CDS,VC0123,cyaY,cyaY,frataxin-like_protein,cds114,-,-,314):+:44:NC_002505.1	6.46788	0.18493	0.913774	0.0413722	0.838821	0.909718
CDS:VC0123:cyaY,cyaY:frataxin-like_protein:cds114:-:-:314:NC_002505.1	94.8999	0.136892	0.287735	0.227275	0.633552	0.776614
AS_CDS:VC0123:cyaY,cyaY:frataxin-like_protein:cds114:-:-:314:NC_002505.1	19.5446	-2.18487	0.607682	13.2812	0.000268087	0.00129541
gene:VC0124:cyaY:-:gene121:-:+:215:NC_002505.1	59.7569	-0.180245	0.335506	0.287935	0.591547	0.74601
AS_gene:VC0124:cyaY:-:gene121:-:+:215:NC_002505.1	19.6166	0.204165	0.552902	0.137102	0.711179	0.830472
IGR:(gene,VC0124,cyaY,-,gene121,-,+,215/CDS,VC0125,-,diaminopimelate_decarboxylase,cds115,-,+,1253):+:11:NC_002505.1	7.04913	0.360799	0.866279	0.174474	0.676166	0.805028
AS_IGR:(gene,VC0124,cyaY,-,gene121,-,+,215/CDS,VC0125,-,diaminopimelate_decarboxylase,cds115,-,+,1253):+:11:NC_002505.1	0	NA	NA	NA	NA	NA
CDS:VC0125:-:diaminopimelate_decarboxylase:cds115:-:+:1253:NC_002505.1	996.66	0.521777	0.135528	14.7569	0.000122299	0.00062965
AS_CDS:VC0125:-:diaminopimelate_decarboxylase:cds115:-:+:1253:NC_002505.1	0.995248	-1.71933	2.60626	0.432989	0.510526	NA
CDS:VC0126:dapF,dapF:diaminopimelate_epimerase:cds116:-:+:830:NC_002505.1	387.414	-0.0782091	0.196741	0.157964	0.691038	0.814864
AS_CDS:VC0126:dapF,dapF:diaminopimelate_epimerase:cds116:-:+:830:NC_002505.1	1.24729	-3.36955	2.31045	2.51182	0.112995	NA
CDS:VC0127:-:hypothetical_protein:cds117:-:+:698:NC_002505.1	189.791	-0.247783	0.252326	0.962452	0.32657	0.505214
AS_CDS:VC0127:-:hypothetical_protein:cds117:-:+:698:NC_002505.1	1.32802	-3.48137	2.4762	2.34309	0.12584	NA
CDS:VC0128:xerC,xerC:site-specific_tyrosine_recombinase_XerC:cds118:-:+:935:NC_002505.1	221.948	-0.112645	0.199638	0.319828	0.571711	0.728727
AS_CDS:VC0128:xerC,xerC:site-specific_tyrosine_recombinase_XerC:cds118:-:+:935:NC_002505.1	1.11131	0.602706	2.67689	0.0513152	0.82079	NA
CDS:VC0129:-:hypothetical_protein:cds119:-:+:719:NC_002505.1	144.618	-0.0165074	0.227212	0.0058697	0.938931	0.966225
AS_CDS:VC0129:-:hypothetical_protein:cds119:-:+:719:NC_002505.1	8.78433	1.51003	0.914189	2.70638	0.0999473	0.212745
IGR:(CDS,VC0129,-,hypothetical_protein,cds119,-,+,719/CDS,VC0130,-,GGDEF_family_protein,cds120,-,+,2489):+:58:NC_002505.1	17.7959	0.686078	0.566443	1.46375	0.226335	0.391526
AS_IGR:(CDS,VC0129,-,hypothetical_protein,cds119,-,+,719/CDS,VC0130,-,GGDEF_family_protein,cds120,-,+,2489):+:58:NC_002505.1	0.78532	2.352	2.86434	0.665529	0.414615	NA
CDS:VC0130:-:GGDEF_family_protein:cds120:-:+:2489:NC_002505.1	285.286	1.01429	0.204449	24.335	8.09535e-07	5.84775e-06
AS_CDS:VC0130:-:GGDEF_family_protein:cds120:-:+:2489:NC_002505.1	20.6339	-1.81102	0.688232	6.78443	0.00919563	0.0306613
CDS:VC0131:-:hypothetical_protein:cds121:-:-:596:NC_002505.1	67.8453	-0.372392	0.338828	1.20662	0.272003	0.444451
AS_CDS:VC0131:-:hypothetical_protein:cds121:-:-:596:NC_002505.1	76.5103	1.03087	0.30875	11.071	0.000876863	0.00380762
CDS:VC0132:-:hypothetical_protein:cds122:-:-:1544:NC_002505.1	158.676	-0.27681	0.275065	1.01184	0.314462	0.49205
AS_CDS:VC0132:-:hypothetical_protein:cds122:-:-:1544:NC_002505.1	67.3215	0.0640411	0.31734	0.0410938	0.839357	0.909788
IGR:(CDS,VC0132,-,hypothetical_protein,cds122,-,-,1544/CDS,VC0134,-,hypothetical_protein,cds123,-,-,827):+:232:NC_002505.1	15.6099	-1.58121	0.765721	4.27004	0.0387901	0.101107
AS_IGR:(CDS,VC0132,-,hypothetical_protein,cds122,-,-,1544/CDS,VC0134,-,hypothetical_protein,cds123,-,-,827):+:232:NC_002505.1	31.96	-0.581354	0.432628	1.81938	0.177388	0.329217
CDS:VC0134:-:hypothetical_protein:cds123:-:-:827:NC_002505.1	294.395	-0.213742	0.202084	1.11663	0.290646	0.465876
AS_CDS:VC0134:-:hypothetical_protein:cds123:-:-:827:NC_002505.1	33.4304	-0.19387	0.453184	0.182767	0.669006	0.800333
IGR:(CDS,VC0134,-,hypothetical_protein,cds123,-,-,827/CDS,VC0135,-,lysophospholipase_L2,cds124,-,-,1016):+:63:NC_002505.1	1.69458	0.0530354	1.7026	0.000985959	0.974951	NA
AS_IGR:(CDS,VC0134,-,hypothetical_protein,cds123,-,-,827/CDS,VC0135,-,lysophospholipase_L2,cds124,-,-,1016):+:63:NC_002505.1	16.3418	-0.778924	0.606715	1.66735	0.196614	0.354359
CDS:VC0135:-:lysophospholipase_L2:cds124:-:-:1016:NC_002505.1	149.746	-0.681996	0.24763	7.56055	0.00596599	0.021105
AS_CDS:VC0135:-:lysophospholipase_L2:cds124:-:-:1016:NC_002505.1	36.7947	0.115932	0.430335	0.0728567	0.787222	0.877984
IGR:(CDS,VC0135,-,lysophospholipase_L2,cds124,-,-,1016/CDS,VC0136,rhtB,rhtB,homoserine%2Fhomoserine_lactone_efflux_protein,cds125,-,+,617):+:33:NC_002505.1	2.7997	-1.13653	1.42617	0.64779	0.420904	0.5989
AS_IGR:(CDS,VC0135,-,lysophospholipase_L2,cds124,-,-,1016/CDS,VC0136,rhtB,rhtB,homoserine%2Fhomoserine_lactone_efflux_protein,cds125,-,+,617):+:33:NC_002505.1	5.32563	-0.468523	1.05702	0.195401	0.658459	0.793463
CDS:VC0136:rhtB,rhtB:homoserine%2Fhomoserine_lactone_efflux_protein:cds125:-:+:617:NC_002505.1	86.774	-0.522874	0.313022	2.81059	0.0936438	0.203503
AS_CDS:VC0136:rhtB,rhtB:homoserine%2Fhomoserine_lactone_efflux_protein:cds125:-:+:617:NC_002505.1	8.29304	0.308687	0.920648	0.112471	0.737348	0.846085
CDS:VC0137:-:hypothetical_protein:cds126:-:+:1226:NC_002505.1	174.284	-0.589015	0.213329	7.63714	0.00571785	0.0203353
AS_CDS:VC0137:-:hypothetical_protein:cds126:-:+:1226:NC_002505.1	59.1398	0.412999	0.363184	1.29312	0.255474	0.426988
IGR:(CDS,VC0137,-,hypothetical_protein,cds126,-,+,1226/CDS,VC0139,-,DPS_family_protein,cds127,-,-,470):+:118:NC_002505.1	44.6899	0.180066	0.377785	0.228169	0.632885	0.776209
AS_IGR:(CDS,VC0137,-,hypothetical_protein,cds126,-,+,1226/CDS,VC0139,-,DPS_family_protein,cds127,-,-,470):+:118:NC_002505.1	77.0894	0.753172	0.311637	5.80864	0.0159477	0.0485531
CDS:VC0139:-:DPS_family_protein:cds127:-:-:470:NC_002505.1	389.663	0.205454	0.198679	1.06917	0.301134	0.477633
AS_CDS:VC0139:-:DPS_family_protein:cds127:-:-:470:NC_002505.1	51.7126	-1.16088	0.363119	10.2961	0.00133314	0.00556849
IGR:(CDS,VC0139,-,DPS_family_protein,cds127,-,-,470/CDS,VC0140,-,hypothetical_protein,cds128,-,-,329):+:118:NC_002505.1	4.13422	-0.224879	1.16536	0.0397521	0.841966	0.911543
AS_IGR:(CDS,VC0139,-,DPS_family_protein,cds127,-,-,470/CDS,VC0140,-,hypothetical_protein,cds128,-,-,329):+:118:NC_002505.1	39.3203	0.21972	0.418689	0.27574	0.599507	0.751869
CDS:VC0140:-:hypothetical_protein:cds128:-:-:329:NC_002505.1	20.2395	0.020935	0.60575	0.00137955	0.970372	0.98178
AS_CDS:VC0140:-:hypothetical_protein:cds128:-:-:329:NC_002505.1	26.2091	-0.333698	0.528309	0.402399	0.525853	0.69201
IGR:(CDS,VC0140,-,hypothetical_protein,cds128,-,-,329/CDS,VC0142,-,hypothetical_protein,cds129,-,+,368):+:163:NC_002505.1	23.7716	-0.78864	0.51316	2.37739	0.123103	0.250752
AS_IGR:(CDS,VC0140,-,hypothetical_protein,cds128,-,-,329/CDS,VC0142,-,hypothetical_protein,cds129,-,+,368):+:163:NC_002505.1	0.313713	0.868181	4.07983	0.0662358	0.796898	NA
CDS:VC0142:-:hypothetical_protein:cds129:-:+:368:NC_002505.1	133.796	0.845207	0.229659	13.4752	0.000241735	0.00118007
AS_CDS:VC0142:-:hypothetical_protein:cds129:-:+:368:NC_002505.1	1.11989	-1.96948	2.30696	0.78112	0.376799	NA
CDS:VC0142a:-:hypothetical_protein:cds130:-:-:80:NC_002505.1	9.16418	-3.64767	1.1387	11.5298	0.000684889	0.00305329
AS_CDS:VC0142a:-:hypothetical_protein:cds130:-:-:80:NC_002505.1	18.4162	0.333601	0.556177	0.360826	0.548048	0.710448
IGR:(CDS,VC0142a,-,hypothetical_protein,cds130,-,-,80/protein_binding_site,-,-,-,id15,-,-,20):+:314:NC_002505.1	5.51514	-0.211402	1.05833	0.0431749	0.835396	0.907289
AS_IGR:(CDS,VC0142a,-,hypothetical_protein,cds130,-,-,80/protein_binding_site,-,-,-,id15,-,-,20):+:314:NC_002505.1	38.4685	-2.43997	0.47852	26.3549	2.84103e-07	2.17167e-06
protein_binding_site:-:-:-:id15:-:-:20:NC_002505.1	2.19299	-3.06899	1.86918	2.6469	0.103752	0.218791
AS_protein_binding_site:-:-:-:id15:-:-:20:NC_002505.1	0.196265	1.82541	4.08047	0.289008	0.590857	NA
CDS:VC0143:-:hypothetical_protein:cds131:-:+:257:NC_002505.1	12.1793	1.47146	0.714993	4.22197	0.0399037	0.103551
AS_CDS:VC0143:-:hypothetical_protein:cds131:-:+:257:NC_002505.1	20.0092	-3.18446	0.690443	23.35	1.35041e-06	9.40105e-06
IGR:(CDS,VC0143,-,hypothetical_protein,cds131,-,+,257/CDS,VC0144,-,hypothetical_protein,cds132,-,+,629):+:65:NC_002505.1	2.3476	3.25788	1.73461	3.62283	0.0569917	0.138836
AS_IGR:(CDS,VC0143,-,hypothetical_protein,cds131,-,+,257/CDS,VC0144,-,hypothetical_protein,cds132,-,+,629):+:65:NC_002505.1	0.717071	-2.58317	2.8749	1.1761	0.278152	NA
CDS:VC0144:-:hypothetical_protein:cds132:-:+:629:NC_002505.1	48.7304	1.27842	0.38275	10.9939	0.000914143	0.00395574
AS_CDS:VC0144:-:hypothetical_protein:cds132:-:+:629:NC_002505.1	13.2826	-0.441986	0.655942	0.456354	0.499333	0.669196
CDS:VC0145:-:hypothetical_protein:cds133:-:-:266:NC_002505.1	49.4051	0.0536554	0.378148	0.0207054	0.885584	0.935318
AS_CDS:VC0145:-:hypothetical_protein:cds133:-:-:266:NC_002505.1	7.74693	0.0388956	0.954875	0.00285224	0.957408	0.976083
CDS:VC0146:-:hypothetical_protein:cds134:-:-:599:NC_002505.1	105.548	0.104199	0.285237	0.133822	0.714501	0.832598
AS_CDS:VC0146:-:hypothetical_protein:cds134:-:-:599:NC_002505.1	98.265	3.81777	0.321014	142.498	7.56859e-33	3.02229e-31
IGR:(CDS,VC0146,-,hypothetical_protein,cds134,-,-,599/CDS,VC0147,-,cell_division_protein_FtsY,cds135,-,+,1175):+:162:NC_002505.1	65.6241	-0.0107549	0.320862	0.00112378	0.973258	0.982397
AS_IGR:(CDS,VC0146,-,hypothetical_protein,cds134,-,-,599/CDS,VC0147,-,cell_division_protein_FtsY,cds135,-,+,1175):+:162:NC_002505.1	6.13296	-0.694736	1.01187	0.485406	0.485984	0.658287
CDS:VC0147:-:cell_division_protein_FtsY:cds135:-:+:1175:NC_002505.1	461.528	-0.760393	0.164808	21.1877	4.16428e-06	2.71358e-05
AS_CDS:VC0147:-:cell_division_protein_FtsY:cds135:-:+:1175:NC_002505.1	1.04074	-3.12061	2.4879	1.97753	0.159651	NA
CDS:VC0148:-:cell_division_ATP-binding_protein_FtsE:cds136:-:+:701:NC_002505.1	200.942	0.415257	0.229767	3.26218	0.0708947	0.163775
AS_CDS:VC0148:-:cell_division_ATP-binding_protein_FtsE:cds136:-:+:701:NC_002505.1	4.45507	-1.92783	1.37478	1.93922	0.163753	0.310789
CDS:VC0149:-:cell_division_protein_FtsX:cds137:-:+:992:NC_002505.1	293.484	0.227162	0.203051	1.25212	0.263148	0.435134
AS_CDS:VC0149:-:cell_division_protein_FtsX:cds137:-:+:992:NC_002505.1	8.65295	-2.42691	1.00155	5.9263	0.0149166	0.0459321
IGR:(CDS,VC0149,-,cell_division_protein_FtsX,cds137,-,+,992/CDS,VC0150,-,RNA_polymerase_factor_sigma-32,cds138,-,+,860):+:118:NC_002505.1	227.744	0.454042	0.186329	5.93547	0.0148391	0.0457502
AS_IGR:(CDS,VC0149,-,cell_division_protein_FtsX,cds137,-,+,992/CDS,VC0150,-,RNA_polymerase_factor_sigma-32,cds138,-,+,860):+:118:NC_002505.1	1.24993	-1.05686	2.3851	0.19823	0.656154	NA
CDS:VC0150:-:RNA_polymerase_factor_sigma-32:cds138:-:+:860:NC_002505.1	2904.66	0.367947	0.113729	10.4419	0.00123187	0.00518666
AS_CDS:VC0150:-:RNA_polymerase_factor_sigma-32:cds138:-:+:860:NC_002505.1	5.94492	1.34414	1.10136	1.48174	0.223503	0.38815
IGR:(CDS,VC0150,-,RNA_polymerase_factor_sigma-32,cds138,-,+,860/CDS,VC0151,-,soluble_pyridine_nucleotide_transhydrogenase,cds139,-,-,1400):+:140:NC_002505.1	128.797	0.423853	0.230961	3.37015	0.0663879	0.156088
AS_IGR:(CDS,VC0150,-,RNA_polymerase_factor_sigma-32,cds138,-,+,860/CDS,VC0151,-,soluble_pyridine_nucleotide_transhydrogenase,cds139,-,-,1400):+:140:NC_002505.1	27.7454	2.67618	0.505834	27.5154	1.55851e-07	1.22316e-06
CDS:VC0151:-:soluble_pyridine_nucleotide_transhydrogenase:cds139:-:-:1400:NC_002505.1	308.235	2.42926	0.18055	172.744	1.86182e-39	9.15592e-38
AS_CDS:VC0151:-:soluble_pyridine_nucleotide_transhydrogenase:cds139:-:-:1400:NC_002505.1	58.183	0.901113	0.343762	6.84246	0.0089016	0.0298605
IGR:(CDS,VC0151,-,soluble_pyridine_nucleotide_transhydrogenase,cds139,-,-,1400/CDS,VC0152,-,DNA-binding_transcriptional_repressor_FabR,cds140,-,+,641):+:266:NC_002505.1	3.77277	1.0337	1.21501	0.729156	0.393157	0.572558
AS_IGR:(CDS,VC0151,-,soluble_pyridine_nucleotide_transhydrogenase,cds139,-,-,1400/CDS,VC0152,-,DNA-binding_transcriptional_repressor_FabR,cds140,-,+,641):+:266:NC_002505.1	22.7255	1.76073	0.54246	10.3825	0.00127216	0.0053406
CDS:VC0152:-:DNA-binding_transcriptional_repressor_FabR:cds140:-:+:641:NC_002505.1	171.142	0.886549	0.250284	12.3953	0.000430415	0.00199389
AS_CDS:VC0152:-:DNA-binding_transcriptional_repressor_FabR:cds140:-:+:641:NC_002505.1	3.81889	-2.92427	1.55833	3.7147	0.0539352	0.132529
CDS:VC0153:-:hypothetical_protein:cds141:-:+:371:NC_002505.1	145.749	1.06412	0.275484	14.6659	0.000128348	0.000657753
AS_CDS:VC0153:-:hypothetical_protein:cds141:-:+:371:NC_002505.1	19.9378	-0.906162	0.645963	1.9854	0.158822	0.303682
CDS:VC0154:-:tRNA_%28uracil-5-%29-methyltransferase:cds142:-:-:1109:NC_002505.1	67.2151	-1.18765	0.330017	13.0093	0.000309953	0.00147556
AS_CDS:VC0154:-:tRNA_%28uracil-5-%29-methyltransferase:cds142:-:-:1109:NC_002505.1	43.2558	0.487446	0.386779	1.59068	0.207229	0.368305
IGR:(CDS,VC0154,-,tRNA_%28uracil-5-%29-methyltransferase,cds142,-,-,1109/CDS,VC0156,-,vitamin_B12_receptor,cds143,-,+,1835):+:356:NC_002505.1	11.3641	-1.86362	0.777028	5.82938	0.0157607	0.0480572
AS_IGR:(CDS,VC0154,-,tRNA_%28uracil-5-%29-methyltransferase,cds142,-,-,1109/CDS,VC0156,-,vitamin_B12_receptor,cds143,-,+,1835):+:356:NC_002505.1	2.94929	1.6575	1.53114	1.16622	0.280179	0.454196
CDS:VC0156:-:vitamin_B12_receptor:cds143:-:+:1835:NC_002505.1	255.836	-0.663567	0.197529	11.2752	0.000785504	0.00345145
AS_CDS:VC0156:-:vitamin_B12_receptor:cds143:-:+:1835:NC_002505.1	34.6331	-0.0309767	0.473973	0.00439549	0.94714	0.97077
IGR:(CDS,VC0156,-,vitamin_B12_receptor,cds143,-,+,1835/CDS,VC0157,-,alkaline_serine_protease,cds144,-,-,1607):+:11:NC_002505.1	2.11955	-1.89074	1.7535	1.18708	0.27592	0.449056
AS_IGR:(CDS,VC0156,-,vitamin_B12_receptor,cds143,-,+,1835/CDS,VC0157,-,alkaline_serine_protease,cds144,-,-,1607):+:11:NC_002505.1	0.439258	0.102717	3.54846	0.000537561	0.981502	NA
CDS:VC0157:-:alkaline_serine_protease:cds144:-:-:1607:NC_002505.1	83.0917	0.385885	0.283597	1.85389	0.173332	0.323626
AS_CDS:VC0157:-:alkaline_serine_protease:cds144:-:-:1607:NC_002505.1	43.629	-1.18892	0.423893	7.82988	0.00513895	0.0185273
IGR:(CDS,VC0157,-,alkaline_serine_protease,cds144,-,-,1607/CDS,VC0158,-,glutamate_racemase,cds145,-,+,797):+:351:NC_002505.1	11.2799	0.0866054	0.749278	0.0134259	0.907756	0.948656
AS_IGR:(CDS,VC0157,-,alkaline_serine_protease,cds144,-,-,1607/CDS,VC0158,-,glutamate_racemase,cds145,-,+,797):+:351:NC_002505.1	11.755	0.0233342	0.943982	0.000612546	0.980255	0.986104
CDS:VC0158:-:glutamate_racemase:cds145:-:+:797:NC_002505.1	208.007	-0.810711	0.197721	16.8304	4.08738e-05	0.000227322
AS_CDS:VC0158:-:glutamate_racemase:cds145:-:+:797:NC_002505.1	164.778	0.953061	0.216267	19.2504	1.14647e-05	6.99535e-05
CDS:VC0159:-:RNA-binding_protein:cds146:-:-:458:NC_002505.1	369.14	0.861768	0.190373	20.2624	6.7516e-06	4.25782e-05
AS_CDS:VC0159:-:RNA-binding_protein:cds146:-:-:458:NC_002505.1	76.7291	-0.329786	0.296123	1.2433	0.264837	0.43657
IGR:(CDS,VC0159,-,RNA-binding_protein,cds146,-,-,458/rRNA,VCr004,ID,16Sb,16Sb,16Sb,16S_ribosomal_RNA,ID,16S_ribosomal_RNA,id16,-,+,1534):+:538:NC_002505.1	34.5957	-0.876508	0.447024	3.83021	0.0503366	0.125533
AS_IGR:(CDS,VC0159,-,RNA-binding_protein,cds146,-,-,458/rRNA,VCr004,ID,16Sb,16Sb,16Sb,16S_ribosomal_RNA,ID,16S_ribosomal_RNA,id16,-,+,1534):+:538:NC_002505.1	163.554	0.543571	0.247122	4.82601	0.0280334	0.0773942
rRNA:VCr004,ID:16Sb,16Sb,16Sb:16S_ribosomal_RNA,ID,16S_ribosomal_RNA:id16:-:+:1534:NC_002505.1	44209.7	1.06721	0.133069	62.9097	2.16403e-15	3.41827e-14
AS_rRNA:VCr004,ID:16Sb,16Sb,16Sb:16S_ribosomal_RNA,ID,16S_ribosomal_RNA:id16:-:+:1534:NC_002505.1	31.6897	1.02592	0.438588	5.43228	0.0197678	0.0583868
IGR:(rRNA,VCr004,ID,16Sb,16Sb,16Sb,16S_ribosomal_RNA,ID,16S_ribosomal_RNA,id16,-,+,1534/tRNA,VCt004,ID,tRNA-Glu-1,tRNA-Glu-1,tRNA-Glu-1,tRNA-Glu,ID,tRNA-Glu,id17,-,+,75):+:68:NC_002505.1	2338.16	0.972368	0.140853	46.8454	7.6815e-12	9.2726e-11
AS_IGR:(rRNA,VCr004,ID,16Sb,16Sb,16Sb,16S_ribosomal_RNA,ID,16S_ribosomal_RNA,id16,-,+,1534/tRNA,VCt004,ID,tRNA-Glu-1,tRNA-Glu-1,tRNA-Glu-1,tRNA-Glu,ID,tRNA-Glu,id17,-,+,75):+:68:NC_002505.1	0	NA	NA	NA	NA	NA
tRNA:VCt004,ID:tRNA-Glu-1,tRNA-Glu-1,tRNA-Glu-1:tRNA-Glu,ID,tRNA-Glu:id17:-:+:75:NC_002505.1	10.916	0.728699	0.71504	1.0362	0.308707	0.485679
AS_tRNA:VCt004,ID:tRNA-Glu-1,tRNA-Glu-1,tRNA-Glu-1:tRNA-Glu,ID,tRNA-Glu:id17:-:+:75:NC_002505.1	0	NA	NA	NA	NA	NA
IGR:(tRNA,VCt004,ID,tRNA-Glu-1,tRNA-Glu-1,tRNA-Glu-1,tRNA-Glu,ID,tRNA-Glu,id17,-,+,75/rRNA,VCr005,ID,23Sb,23Sb,23Sb,23S_ribosomal_RNA,ID,23S_ribosomal_RNA,id18,-,+,2886):+:286:NC_002505.1	149.057	0.108269	0.231851	0.219293	0.639579	0.780839
AS_IGR:(tRNA,VCt004,ID,tRNA-Glu-1,tRNA-Glu-1,tRNA-Glu-1,tRNA-Glu,ID,tRNA-Glu,id17,-,+,75/rRNA,VCr005,ID,23Sb,23Sb,23Sb,23S_ribosomal_RNA,ID,23S_ribosomal_RNA,id18,-,+,2886):+:286:NC_002505.1	0.595064	1.11751	3.17041	0.143154	0.705165	NA
rRNA:VCr005,ID:23Sb,23Sb,23Sb:23S_ribosomal_RNA,ID,23S_ribosomal_RNA:id18:-:+:2886:NC_002505.1	175482	1.12417	0.134377	68.2867	1.4137e-16	2.5112e-15
AS_rRNA:VCr005,ID:23Sb,23Sb,23Sb:23S_ribosomal_RNA,ID,23S_ribosomal_RNA:id18:-:+:2886:NC_002505.1	24.329	1.0107	0.494739	4.13786	0.0419341	0.107949
IGR:(rRNA,VCr005,ID,23Sb,23Sb,23Sb,23S_ribosomal_RNA,ID,23S_ribosomal_RNA,id18,-,+,2886/rRNA,VCr006,ID,5Sb,5Sb,5Sb,5S_ribosomal_RNA,ID,5S_ribosomal_RNA,id19,-,+,117):+:127:NC_002505.1	28150.4	1.18854	0.150547	60.6492	6.82072e-15	1.03854e-13
AS_IGR:(rRNA,VCr005,ID,23Sb,23Sb,23Sb,23S_ribosomal_RNA,ID,23S_ribosomal_RNA,id18,-,+,2886/rRNA,VCr006,ID,5Sb,5Sb,5Sb,5S_ribosomal_RNA,ID,5S_ribosomal_RNA,id19,-,+,117):+:127:NC_002505.1	0.289461	-1.29196	4.01707	0.241176	0.623358	NA
rRNA:VCr006,ID:5Sb,5Sb,5Sb:5S_ribosomal_RNA,ID,5S_ribosomal_RNA:id19:-:+:117:NC_002505.1	411.28	0.764777	0.201791	14.2158	0.000162996	0.000819331
AS_rRNA:VCr006,ID:5Sb,5Sb,5Sb:5S_ribosomal_RNA,ID,5S_ribosomal_RNA:id19:-:+:117:NC_002505.1	0.0850857	-0.0935935	4.07983	-0.190931	1	NA
IGR:(rRNA,VCr006,ID,5Sb,5Sb,5Sb,5S_ribosomal_RNA,ID,5S_ribosomal_RNA,id19,-,+,117/tRNA,VCt005,ID,tRNA-Ser-1,tRNA-Ser-1,tRNA-Ser-1,tRNA-Ser,ID,tRNA-Ser,id20,-,+,90):+:46:NC_002505.1	182.948	0.908998	0.234492	14.8502	0.000116398	0.000600828
AS_IGR:(rRNA,VCr006,ID,5Sb,5Sb,5Sb,5S_ribosomal_RNA,ID,5S_ribosomal_RNA,id19,-,+,117/tRNA,VCt005,ID,tRNA-Ser-1,tRNA-Ser-1,tRNA-Ser-1,tRNA-Ser,ID,tRNA-Ser,id20,-,+,90):+:46:NC_002505.1	0	NA	NA	NA	NA	NA
tRNA:VCt005,ID:tRNA-Ser-1,tRNA-Ser-1,tRNA-Ser-1:tRNA-Ser,ID,tRNA-Ser:id20:-:+:90:NC_002505.1	24.815	-0.774088	0.521718	2.21686	0.13651	0.271958
AS_tRNA:VCt005,ID:tRNA-Ser-1,tRNA-Ser-1,tRNA-Ser-1:tRNA-Ser,ID,tRNA-Ser:id20:-:+:90:NC_002505.1	0	NA	NA	NA	NA	NA
IGR:(tRNA,VCt005,ID,tRNA-Ser-1,tRNA-Ser-1,tRNA-Ser-1,tRNA-Ser,ID,tRNA-Ser,id20,-,+,90/CDS,VC0161,-,DNA-binding_transcriptional_regulator_IlvY,cds147,-,-,896):+:79:NC_002505.1	9.7639	-0.00965995	0.812711	0.000173327	0.989496	0.991408
AS_IGR:(tRNA,VCt005,ID,tRNA-Ser-1,tRNA-Ser-1,tRNA-Ser-1,tRNA-Ser,ID,tRNA-Ser,id20,-,+,90/CDS,VC0161,-,DNA-binding_transcriptional_regulator_IlvY,cds147,-,-,896):+:79:NC_002505.1	0.368618	0.855516	4.07934	-0.00969576	1	NA
CDS:VC0161:-:DNA-binding_transcriptional_regulator_IlvY:cds147:-:-:896:NC_002505.1	16.3365	0.7707	0.832992	0.841903	0.358853	0.538562
AS_CDS:VC0161:-:DNA-binding_transcriptional_regulator_IlvY:cds147:-:-:896:NC_002505.1	33.7582	-0.278808	0.472636	0.347616	0.555466	0.716251
IGR:(CDS,VC0161,-,DNA-binding_transcriptional_regulator_IlvY,cds147,-,-,896/CDS,VC0162,-,ketol-acid_reductoisomerase,cds148,-,+,1484):+:96:NC_002505.1	3.50717	-0.02825	1.26201	0.000886487	0.976247	0.983935
AS_IGR:(CDS,VC0161,-,DNA-binding_transcriptional_regulator_IlvY,cds147,-,-,896/CDS,VC0162,-,ketol-acid_reductoisomerase,cds148,-,+,1484):+:96:NC_002505.1	0.196265	1.82541	4.08047	0.289008	0.590857	NA
CDS:VC0162:-:ketol-acid_reductoisomerase:cds148:-:+:1484:NC_002505.1	356.104	0.505581	0.178127	8.03016	0.00460047	0.0168044
AS_CDS:VC0162:-:ketol-acid_reductoisomerase:cds148:-:+:1484:NC_002505.1	7.39941	-0.826067	0.918191	0.806936	0.369028	0.548378
IGR:(CDS,VC0162,-,ketol-acid_reductoisomerase,cds148,-,+,1484/CDS,VC0163,-,hypothetical_protein,cds149,-,-,251):+:65:NC_002505.1	32.2375	0.270859	0.431609	0.394682	0.529849	0.695801
AS_IGR:(CDS,VC0162,-,ketol-acid_reductoisomerase,cds148,-,+,1484/CDS,VC0163,-,hypothetical_protein,cds149,-,-,251):+:65:NC_002505.1	15.9709	-0.275721	0.597083	0.214816	0.643018	0.783218
CDS:VC0163:-:hypothetical_protein:cds149:-:-:251:NC_002505.1	105.188	-0.174826	0.284377	0.379606	0.537814	0.702563
AS_CDS:VC0163:-:hypothetical_protein:cds149:-:-:251:NC_002505.1	15.9766	-0.185041	0.597767	0.0956595	0.757102	0.859467
IGR:(CDS,VC0163,-,hypothetical_protein,cds149,-,-,251/CDS,VC0164,-,multidrug_resistance_protein,cds150,-,-,3110):+:64:NC_002505.1	7.51077	0.84244	0.853912	0.968935	0.324946	0.504108
AS_IGR:(CDS,VC0163,-,hypothetical_protein,cds149,-,-,251/CDS,VC0164,-,multidrug_resistance_protein,cds150,-,-,3110):+:64:NC_002505.1	16.1947	0.0442168	0.590051	0.00565025	0.940081	0.96681
CDS:VC0164:-:multidrug_resistance_protein:cds150:-:-:3110:NC_002505.1	1212.64	0.906849	0.14311	39.5987	3.11884e-10	3.28779e-09
AS_CDS:VC0164:-:multidrug_resistance_protein:cds150:-:-:3110:NC_002505.1	219.121	0.600158	0.247268	5.85235	0.0155563	0.04755
CDS:VC0165:-:hypothetical_protein:cds151:-:-:1106:NC_002505.1	403.548	1.01337	0.160402	39.4368	3.38847e-10	3.55327e-09
AS_CDS:VC0165:-:hypothetical_protein:cds151:-:-:1106:NC_002505.1	65.3517	-0.669151	0.389645	2.94545	0.0861196	0.190788
CDS:VC0166:-:TetR_family_transcriptional_regulator:cds152:-:-:596:NC_002505.1	145.635	1.02745	0.291084	12.3035	0.000452119	0.00208669
AS_CDS:VC0166:-:TetR_family_transcriptional_regulator:cds152:-:-:596:NC_002505.1	23.0161	-1.05877	0.554222	3.66678	0.0555072	0.135649
IGR:(CDS,VC0166,-,TetR_family_transcriptional_regulator,cds152,-,-,596/CDS,VC0167,-,ATP-dependent_DNA_helicase_Rep,cds153,-,+,2015):+:104:NC_002505.1	1.24688	0.803211	2.21168	0.132286	0.716074	NA
AS_IGR:(CDS,VC0166,-,TetR_family_transcriptional_regulator,cds152,-,-,596/CDS,VC0167,-,ATP-dependent_DNA_helicase_Rep,cds153,-,+,2015):+:104:NC_002505.1	3.6331	2.13885	1.28159	2.76997	0.0960482	0.207423
CDS:VC0167:-:ATP-dependent_DNA_helicase_Rep:cds153:-:+:2015:NC_002505.1	195.035	-0.980975	0.204294	23.0043	1.61635e-06	1.11207e-05
AS_CDS:VC0167:-:ATP-dependent_DNA_helicase_Rep:cds153:-:+:2015:NC_002505.1	17.7381	-0.380696	0.61827	0.379477	0.537883	0.702563
IGR:(CDS,VC0167,-,ATP-dependent_DNA_helicase_Rep,cds153,-,+,2015/CDS,VC0168,-,cytochrome_c5,cds154,-,-,407):+:5:NC_002505.1	0.376729	-1.62598	3.69816	0.386124	0.534344	NA
AS_IGR:(CDS,VC0167,-,ATP-dependent_DNA_helicase_Rep,cds153,-,+,2015/CDS,VC0168,-,cytochrome_c5,cds154,-,-,407):+:5:NC_002505.1	1.06042	1.95148	2.25574	0.76828	0.38075	NA
CDS:VC0168:-:cytochrome_c5:cds154:-:-:407:NC_002505.1	216.57	1.70572	0.229583	53.4076	2.71044e-13	3.60777e-12
AS_CDS:VC0168:-:cytochrome_c5:cds154:-:-:407:NC_002505.1	23.1971	-0.167964	0.496382	0.116278	0.733107	0.843976
IGR:(CDS,VC0168,-,cytochrome_c5,cds154,-,-,407/tRNA,VCt006,ID,tRNA-Arg-1,tRNA-Arg-1,tRNA-Arg-1,tRNA-Arg,ID,tRNA-Arg,id21,-,+,76):+:268:NC_002505.1	11.9884	-1.08265	0.722239	2.28349	0.130757	0.262698
AS_IGR:(CDS,VC0168,-,cytochrome_c5,cds154,-,-,407/tRNA,VCt006,ID,tRNA-Arg-1,tRNA-Arg-1,tRNA-Arg-1,tRNA-Arg,ID,tRNA-Arg,id21,-,+,76):+:268:NC_002505.1	29.7411	1.37836	0.477611	8.24109	0.00409526	0.0152435
tRNA:VCt006,ID:tRNA-Arg-1,tRNA-Arg-1,tRNA-Arg-1:tRNA-Arg,ID,tRNA-Arg:id21:-:+:76:NC_002505.1	39.185	-0.976364	0.397591	6.05862	0.0138386	0.0433481
AS_tRNA:VCt006,ID:tRNA-Arg-1,tRNA-Arg-1,tRNA-Arg-1:tRNA-Arg,ID,tRNA-Arg:id21:-:+:76:NC_002505.1	0	NA	NA	NA	NA	NA
IGR:(tRNA,VCt006,ID,tRNA-Arg-1,tRNA-Arg-1,tRNA-Arg-1,tRNA-Arg,ID,tRNA-Arg,id21,-,+,76/tRNA,VCt007,ID,tRNA-His-1,tRNA-His-1,tRNA-His-1,tRNA-His,ID,tRNA-His,id22,-,+,75):+:34:NC_002505.1	19.5263	-0.955922	0.554734	2.9827	0.0841585	0.187576
AS_IGR:(tRNA,VCt006,ID,tRNA-Arg-1,tRNA-Arg-1,tRNA-Arg-1,tRNA-Arg,ID,tRNA-Arg,id21,-,+,76/tRNA,VCt007,ID,tRNA-His-1,tRNA-His-1,tRNA-His-1,tRNA-His,ID,tRNA-His,id22,-,+,75):+:34:NC_002505.1	0	NA	NA	NA	NA	NA
tRNA:VCt007,ID:tRNA-His-1,tRNA-His-1,tRNA-His-1:tRNA-His,ID,tRNA-His:id22:-:+:75:NC_002505.1	54.4288	-1.00734	0.357269	7.96542	0.00476795	0.0173527
AS_tRNA:VCt007,ID:tRNA-His-1,tRNA-His-1,tRNA-His-1:tRNA-His,ID,tRNA-His:id22:-:+:75:NC_002505.1	0	NA	NA	NA	NA	NA
IGR:(tRNA,VCt007,ID,tRNA-His-1,tRNA-His-1,tRNA-His-1,tRNA-His,ID,tRNA-His,id22,-,+,75/tRNA,VCt008,ID,tRNA-Pro-1,tRNA-Pro-1,tRNA-Pro-1,tRNA-Pro,ID,tRNA-Pro,id23,-,+,76):+:60:NC_002505.1	41.1094	-1.11703	0.399948	7.83814	0.00511553	0.0184562
AS_IGR:(tRNA,VCt007,ID,tRNA-His-1,tRNA-His-1,tRNA-His-1,tRNA-His,ID,tRNA-His,id22,-,+,75/tRNA,VCt008,ID,tRNA-Pro-1,tRNA-Pro-1,tRNA-Pro-1,tRNA-Pro,ID,tRNA-Pro,id23,-,+,76):+:60:NC_002505.1	0.11929	-0.106253	4.07934	-0.114087	1	NA
tRNA:VCt008,ID:tRNA-Pro-1,tRNA-Pro-1,tRNA-Pro-1:tRNA-Pro,ID,tRNA-Pro:id23:-:+:76:NC_002505.1	55.9367	-0.998631	0.337931	8.77063	0.0030612	0.0117123
AS_tRNA:VCt008,ID:tRNA-Pro-1,tRNA-Pro-1,tRNA-Pro-1:tRNA-Pro,ID,tRNA-Pro:id23:-:+:76:NC_002505.1	0.11929	-0.106253	4.07934	-0.114087	1	NA
IGR:(tRNA,VCt008,ID,tRNA-Pro-1,tRNA-Pro-1,tRNA-Pro-1,tRNA-Pro,ID,tRNA-Pro,id23,-,+,76/tRNA,VCt009,ID,tRNA-His-2,tRNA-His-2,tRNA-His-2,tRNA-His,ID,tRNA-His,id24,-,+,75):+:69:NC_002505.1	40.8394	-0.903449	0.388448	5.4476	0.0195952	0.0579784
AS_IGR:(tRNA,VCt008,ID,tRNA-Pro-1,tRNA-Pro-1,tRNA-Pro-1,tRNA-Pro,ID,tRNA-Pro,id23,-,+,76/tRNA,VCt009,ID,tRNA-His-2,tRNA-His-2,tRNA-His-2,tRNA-His,ID,tRNA-His,id24,-,+,75):+:69:NC_002505.1	0.11929	-0.106253	4.07934	-0.114087	1	NA
tRNA:VCt009,ID:tRNA-His-2,tRNA-His-2,tRNA-His-2:tRNA-His,ID,tRNA-His:id24:-:+:75:NC_002505.1	42.6661	-0.579967	0.383346	2.31272	0.128319	0.258632
AS_tRNA:VCt009,ID:tRNA-His-2,tRNA-His-2,tRNA-His-2:tRNA-His,ID,tRNA-His:id24:-:+:75:NC_002505.1	0.11929	-0.106253	4.07934	-0.114087	1	NA
IGR:(tRNA,VCt009,ID,tRNA-His-2,tRNA-His-2,tRNA-His-2,tRNA-His,ID,tRNA-His,id24,-,+,75/tRNA,VCt010,ID,tRNA-Pro-2,tRNA-Pro-2,tRNA-Pro-2,tRNA-Pro,ID,tRNA-Pro,id25,-,+,76):+:60:NC_002505.1	26.0066	-0.482003	0.472946	1.05087	0.305306	0.482259
AS_IGR:(tRNA,VCt009,ID,tRNA-His-2,tRNA-His-2,tRNA-His-2,tRNA-His,ID,tRNA-His,id24,-,+,75/tRNA,VCt010,ID,tRNA-Pro-2,tRNA-Pro-2,tRNA-Pro-2,tRNA-Pro,ID,tRNA-Pro,id25,-,+,76):+:60:NC_002505.1	0.544182	1.71536	3.28954	0.283699	0.594287	NA
tRNA:VCt010,ID:tRNA-Pro-2,tRNA-Pro-2,tRNA-Pro-2:tRNA-Pro,ID,tRNA-Pro:id25:-:+:76:NC_002505.1	32.5541	-0.494666	0.426716	1.35564	0.244295	0.413006
AS_tRNA:VCt010,ID:tRNA-Pro-2,tRNA-Pro-2,tRNA-Pro-2:tRNA-Pro,ID,tRNA-Pro:id25:-:+:76:NC_002505.1	0.544182	1.71536	3.28954	0.283699	0.594287	NA
IGR:(tRNA,VCt010,ID,tRNA-Pro-2,tRNA-Pro-2,tRNA-Pro-2,tRNA-Pro,ID,tRNA-Pro,id25,-,+,76/CDS,VC0169,-,hypothetical_protein,cds155,-,-,167):+:404:NC_002505.1	28.9281	-0.000952593	0.460899	0.000276594	0.986731	0.989705
AS_IGR:(tRNA,VCt010,ID,tRNA-Pro-2,tRNA-Pro-2,tRNA-Pro-2,tRNA-Pro,ID,tRNA-Pro,id25,-,+,76/CDS,VC0169,-,hypothetical_protein,cds155,-,-,167):+:404:NC_002505.1	5.59577	-0.241957	1.03959	0.0551545	0.814325	0.893636
CDS:VC0169:-:hypothetical_protein:cds155:-:-:167:NC_002505.1	1.19641	-3.30355	2.35584	2.35252	0.12508	NA
AS_CDS:VC0169:-:hypothetical_protein:cds155:-:-:167:NC_002505.1	11.8317	6.50182	1.39233	29.8947	4.56165e-08	3.86176e-07
IGR:(CDS,VC0169,-,hypothetical_protein,cds155,-,-,167/CDS,VC0170,-,peptide_ABC_transporter_ATP-binding_protein,cds156,-,+,1715):+:91:NC_002505.1	11.3064	0.8352	0.704759	1.40291	0.236238	0.403001
AS_IGR:(CDS,VC0169,-,hypothetical_protein,cds155,-,-,167/CDS,VC0170,-,peptide_ABC_transporter_ATP-binding_protein,cds156,-,+,1715):+:91:NC_002505.1	0.0850857	-0.0935935	4.07983	-0.190931	1	NA
CDS:VC0170:-:peptide_ABC_transporter_ATP-binding_protein:cds156:-:+:1715:NC_002505.1	682.507	0.26018	0.159686	2.65266	0.103377	0.21823
AS_CDS:VC0170:-:peptide_ABC_transporter_ATP-binding_protein:cds156:-:+:1715:NC_002505.1	7.25378	-2.12083	1.01898	4.38935	0.036164	0.0954589
IGR:(CDS,VC0170,-,peptide_ABC_transporter_ATP-binding_protein,cds156,-,+,1715/CDS,VC0171,-,peptide_ABC_transporter_substrate-binding_protein,cds157,-,+,1556):+:40:NC_002505.1	30.0479	0.113237	0.436643	0.0674103	0.795145	0.882974
AS_IGR:(CDS,VC0170,-,peptide_ABC_transporter_ATP-binding_protein,cds156,-,+,1715/CDS,VC0171,-,peptide_ABC_transporter_substrate-binding_protein,cds157,-,+,1556):+:40:NC_002505.1	0	NA	NA	NA	NA	NA
CDS:VC0171:-:peptide_ABC_transporter_substrate-binding_protein:cds157:-:+:1556:NC_002505.1	2128.12	0.691453	0.126185	29.7685	4.86827e-08	4.0909e-07
AS_CDS:VC0171:-:peptide_ABC_transporter_substrate-binding_protein:cds157:-:+:1556:NC_002505.1	6.75184	-3.2238	1.18622	8.21022	0.00416552	0.0154458
IGR:(CDS,VC0171,-,peptide_ABC_transporter_substrate-binding_protein,cds157,-,+,1556/CDS,VC0172,-,peptide_ABC_transporter_permease,cds158,-,+,1028):+:52:NC_002505.1	261.987	0.751257	0.207244	13.0488	0.000303483	0.00144822
AS_IGR:(CDS,VC0171,-,peptide_ABC_transporter_substrate-binding_protein,cds157,-,+,1556/CDS,VC0172,-,peptide_ABC_transporter_permease,cds158,-,+,1028):+:52:NC_002505.1	0.291643	-1.23527	4.0214	0.211419	0.645657	NA
CDS:VC0172:-:peptide_ABC_transporter_permease:cds158:-:+:1028:NC_002505.1	541.857	0.715446	0.148794	22.9801	1.6369e-06	1.12542e-05
AS_CDS:VC0172:-:peptide_ABC_transporter_permease:cds158:-:+:1028:NC_002505.1	5.3766	-2.86173	1.35225	4.63651	0.0312985	0.0846298
CDS:VC0173:-:peptide_ABC_transporter_permease:cds159:-:+:938:NC_002505.1	283.41	0.556137	0.185173	8.98799	0.00271759	0.0105522
AS_CDS:VC0173:-:peptide_ABC_transporter_permease:cds159:-:+:938:NC_002505.1	3.74789	1.47982	1.34006	1.21303	0.270732	0.443283
IGR:(CDS,VC0173,-,peptide_ABC_transporter_permease,cds159,-,+,938/protein_binding_site,-,-,-,id26,-,+,14):+:27:NC_002505.1	17.4736	0.843044	0.566715	2.20475	0.137586	0.2733
AS_IGR:(CDS,VC0173,-,peptide_ABC_transporter_permease,cds159,-,+,938/protein_binding_site,-,-,-,id26,-,+,14):+:27:NC_002505.1	0	NA	NA	NA	NA	NA
protein_binding_site:-:-:-:id26:-:+:14:NC_002505.1	8.89079	0.695235	0.779955	0.793486	0.373048	0.552625
AS_protein_binding_site:-:-:-:id26:-:+:14:NC_002505.1	0	NA	NA	NA	NA	NA
IGR:(protein_binding_site,-,-,-,id26,-,+,14/CDS,VC0174,-,hypothetical_protein,cds160,-,+,947):+:80:NC_002505.1	27.4495	0.424498	0.45208	0.883849	0.34715	0.526846
AS_IGR:(protein_binding_site,-,-,-,id26,-,+,14/CDS,VC0174,-,hypothetical_protein,cds160,-,+,947):+:80:NC_002505.1	0	NA	NA	NA	NA	NA
CDS:VC0174:-:hypothetical_protein:cds160:-:+:947:NC_002505.1	192.329	0.61263	0.227923	7.21311	0.0072373	0.0250397
AS_CDS:VC0174:-:hypothetical_protein:cds160:-:+:947:NC_002505.1	2.45534	5.20204	1.90681	7.23087	0.00716605	0.0248484
IGR:(CDS,VC0174,-,hypothetical_protein,cds160,-,+,947/CDS,VC0175,-,deoxycytidylate_deaminase-like_protein,cds161,-,-,1598):+:191:NC_002505.1	21.1649	1.17705	0.603656	3.7853	0.0517046	0.128049
AS_IGR:(CDS,VC0174,-,hypothetical_protein,cds160,-,+,947/CDS,VC0175,-,deoxycytidylate_deaminase-like_protein,cds161,-,-,1598):+:191:NC_002505.1	34.7868	4.5462	0.591515	64.2366	1.1034e-15	1.78819e-14
CDS:VC0175:-:deoxycytidylate_deaminase-like_protein:cds161:-:-:1598:NC_002505.1	650.298	2.95703	0.179745	243.978	5.3375e-55	3.57612e-53
AS_CDS:VC0175:-:deoxycytidylate_deaminase-like_protein:cds161:-:-:1598:NC_002505.1	77.4284	3.09912	0.330935	85.8485	1.94261e-20	4.54171e-19
IGR:(CDS,VC0175,-,deoxycytidylate_deaminase-like_protein,cds161,-,-,1598/CDS,VC0176,-,transcriptional_regulator,cds162,-,-,308):+:457:NC_002505.1	41.6783	1.11033	0.385586	8.22502	0.00413168	0.0153333
AS_IGR:(CDS,VC0175,-,deoxycytidylate_deaminase-like_protein,cds161,-,-,1598/CDS,VC0176,-,transcriptional_regulator,cds162,-,-,308):+:457:NC_002505.1	1214.74	0.886474	0.133026	43.8607	3.52599e-11	4.03873e-10
CDS:VC0176:-:transcriptional_regulator:cds162:-:-:308:NC_002505.1	41.4425	1.86672	0.575123	10.2132	0.00139439	0.00580252
AS_CDS:VC0176:-:transcriptional_regulator:cds162:-:-:308:NC_002505.1	8.76054	3.40693	1.06857	9.98419	0.0015789	0.00649985
IGR:(CDS,VC0176,-,transcriptional_regulator,cds162,-,-,308/CDS,VC0177,-,hypothetical_protein,cds163,-,+,563):+:61:NC_002505.1	0.23858	-1.01007	4.03708	0.144739	0.703614	NA
AS_IGR:(CDS,VC0176,-,transcriptional_regulator,cds162,-,-,308/CDS,VC0177,-,hypothetical_protein,cds163,-,+,563):+:61:NC_002505.1	1.06042	1.95148	2.25574	0.76828	0.38075	NA
CDS:VC0177:-:hypothetical_protein:cds163:-:+:563:NC_002505.1	28.713	0.995187	0.478548	4.29192	0.038294	0.100102
AS_CDS:VC0177:-:hypothetical_protein:cds163:-:+:563:NC_002505.1	1.40929	4.39528	2.69905	2.7923	0.0947184	NA
IGR:(CDS,VC0177,-,hypothetical_protein,cds163,-,+,563/CDS,VC0178,-,patatin-like_protein,cds164,-,+,1067):+:862:NC_002505.1	2650.23	4.79008	0.150823	793.222	1.60617e-174	7.63541e-172
AS_IGR:(CDS,VC0177,-,hypothetical_protein,cds163,-,+,563/CDS,VC0178,-,patatin-like_protein,cds164,-,+,1067):+:862:NC_002505.1	16.3886	-1.18086	0.752595	2.43052	0.118993	0.244225
CDS:VC0178:-:patatin-like_protein:cds164:-:+:1067:NC_002505.1	1024.04	3.91388	0.143414	657.984	4.10031e-145	1.57436e-142
AS_CDS:VC0178:-:patatin-like_protein:cds164:-:+:1067:NC_002505.1	9.54634	-1.34405	1.0077	1.7561	0.185111	0.339575
CDS:VC0179:-:hypothetical_protein:cds165:-:+:1310:NC_002505.1	2765.71	3.25583	0.128851	551.939	4.76618e-122	1.16051e-119
AS_CDS:VC0179:-:hypothetical_protein:cds165:-:+:1310:NC_002505.1	13.2475	-0.419892	0.726981	0.332029	0.564467	0.723558
CDS:VC0180:-:hypothetical_protein:cds166:-:+:1754:NC_002505.1	1772.44	2.04067	0.127158	241.909	1.50789e-54	9.83874e-53
AS_CDS:VC0180:-:hypothetical_protein:cds166:-:+:1754:NC_002505.1	16.4185	0.20253	0.57561	0.124821	0.723864	0.838127
CDS:VC0181:-:hypothetical_protein:cds167:-:+:470:NC_002505.1	232.45	1.80809	0.203005	76.9311	1.77024e-18	3.58997e-17
AS_CDS:VC0181:-:hypothetical_protein:cds167:-:+:470:NC_002505.1	29.8623	1.49105	0.448831	10.9648	0.000928595	0.00401306
CDS:VC0182:-:hypothetical_protein:cds168:-:-:431:NC_002505.1	120.678	1.33064	0.241025	30.0593	4.1903e-08	3.56352e-07
AS_CDS:VC0182:-:hypothetical_protein:cds168:-:-:431:NC_002505.1	84.0666	2.01853	0.305417	42.529	6.96418e-11	7.7593e-10
CDS:VC0183:-:hypothetical_protein:cds169:-:-:2111:NC_002505.1	84.4262	1.05183	0.290449	13.0194	0.000308284	0.00146832
AS_CDS:VC0183:-:hypothetical_protein:cds169:-:-:2111:NC_002505.1	35.9338	1.60134	0.436814	13.2427	0.000273636	0.0013203
CDS:VC0184:-:hypothetical_protein:cds170:-:-:1688:NC_002505.1	9.0733	2.64847	0.971757	7.34878	0.00671081	0.0234245
AS_CDS:VC0184:-:hypothetical_protein:cds170:-:-:1688:NC_002505.1	3.27707	2.50661	1.51356	2.65877	0.102981	0.217624
CDS:VC0185:-:transposase:cds171:-:-:1214:NC_002505.1	91.4577	0.472123	0.268037	3.10363	0.0781178	0.176877
AS_CDS:VC0185:-:transposase:cds171:-:-:1214:NC_002505.1	69	0.173735	0.297914	0.341151	0.559166	0.718979
IGR:(CDS,VC0185,-,transposase,cds171,-,-,1214/CDS,VC0186,-,glutathione_reductase,cds172,-,-,1364):+:25:NC_002505.1	35.715	0.0319249	0.402628	0.00639729	0.936251	0.96456
AS_IGR:(CDS,VC0185,-,transposase,cds171,-,-,1214/CDS,VC0186,-,glutathione_reductase,cds172,-,-,1364):+:25:NC_002505.1	53.6949	0.380094	0.336534	1.27844	0.25819	0.429943
CDS:VC0186:-:glutathione_reductase:cds172:-:-:1364:NC_002505.1	1358.46	0.30922	0.142975	4.66896	0.0307125	0.0832932
AS_CDS:VC0186:-:glutathione_reductase:cds172:-:-:1364:NC_002505.1	130.42	-0.390684	0.237203	2.7219	0.09898	0.211498
IGR:(CDS,VC0186,-,glutathione_reductase,cds172,-,-,1364/CDS,VC0187,-,hypothetical_protein,cds173,-,-,839):+:42:NC_002505.1	1.36725	-2.23069	2.21808	0.957471	0.327825	NA
AS_IGR:(CDS,VC0186,-,glutathione_reductase,cds172,-,-,1364/CDS,VC0187,-,hypothetical_protein,cds173,-,-,839):+:42:NC_002505.1	17.7139	-0.227479	0.574355	0.156414	0.692479	0.8156
CDS:VC0187:-:hypothetical_protein:cds173:-:-:839:NC_002505.1	154.946	-0.587214	0.29262	4.00998	0.0452317	0.114956
AS_CDS:VC0187:-:hypothetical_protein:cds173:-:-:839:NC_002505.1	16.4197	-1.45297	0.650094	5.04465	0.0247021	0.0696417
IGR:(CDS,VC0187,-,hypothetical_protein,cds173,-,-,839/CDS,VC0188,-,oligopeptidase_A,cds174,-,+,2042):+:238:NC_002505.1	8.88044	-0.153941	0.858658	0.0327447	0.856403	0.919735
AS_IGR:(CDS,VC0187,-,hypothetical_protein,cds173,-,-,839/CDS,VC0188,-,oligopeptidase_A,cds174,-,+,2042):+:238:NC_002505.1	4.99934	0.498466	1.09867	0.207192	0.648978	0.787485
CDS:VC0188:-:oligopeptidase_A:cds174:-:+:2042:NC_002505.1	620.961	1.14173	0.146872	59.3977	1.28821e-14	1.92518e-13
AS_CDS:VC0188:-:oligopeptidase_A:cds174:-:+:2042:NC_002505.1	7.6631	-0.322452	0.882963	0.139699	0.70858	0.828018
IGR:(CDS,VC0188,-,oligopeptidase_A,cds174,-,+,2042/CDS,VC0190,uvrD,uvrD,DNA-dependent_helicase_II,cds175,-,+,2171):+:86:NC_002505.1	36.7585	1.47256	0.426591	11.8315	0.000582364	0.00263554
AS_IGR:(CDS,VC0188,-,oligopeptidase_A,cds174,-,+,2042/CDS,VC0190,uvrD,uvrD,DNA-dependent_helicase_II,cds175,-,+,2171):+:86:NC_002505.1	0.0850857	-0.0935935	4.07983	-0.190931	1	NA
CDS:VC0190:uvrD,uvrD:DNA-dependent_helicase_II:cds175:-:+:2171:NC_002505.1	423.703	-0.574786	0.168205	11.6367	0.000646645	0.00290133
AS_CDS:VC0190:uvrD,uvrD:DNA-dependent_helicase_II:cds175:-:+:2171:NC_002505.1	29.2174	-0.156737	0.451914	0.122901	0.72591	0.839753
IGR:(CDS,VC0190,uvrD,uvrD,DNA-dependent_helicase_II,cds175,-,+,2171/CDS,VC0191,-,hypothetical_protein,cds176,-,-,668):+:683:NC_002505.1	6059.95	-0.686951	0.188519	13.157	0.000286442	0.00137412
AS_IGR:(CDS,VC0190,uvrD,uvrD,DNA-dependent_helicase_II,cds175,-,+,2171/CDS,VC0191,-,hypothetical_protein,cds176,-,-,668):+:683:NC_002505.1	100327	-0.589551	0.117475	25.0127	5.69531e-07	4.18368e-06
CDS:VC0191:-:hypothetical_protein:cds176:-:-:668:NC_002505.1	29.5485	-0.18168	0.467324	0.150827	0.697746	0.819578
AS_CDS:VC0191:-:hypothetical_protein:cds176:-:-:668:NC_002505.1	19.4222	0.233535	0.564518	0.172449	0.677944	0.806158
IGR:(CDS,VC0191,-,hypothetical_protein,cds176,-,-,668/CDS,VC0192,-,AraC_family_transcriptional_regulator,cds177,-,-,812):+:23:NC_002505.1	0.730901	-1.06141	2.72044	0.151942	0.696687	NA
AS_IGR:(CDS,VC0191,-,hypothetical_protein,cds176,-,-,668/CDS,VC0192,-,AraC_family_transcriptional_regulator,cds177,-,-,812):+:23:NC_002505.1	1.12159	0.513798	2.05076	0.0630611	0.801722	NA
CDS:VC0192:-:AraC_family_transcriptional_regulator:cds177:-:-:812:NC_002505.1	73.4297	0.646677	0.306498	4.45239	0.0348525	0.0925598
AS_CDS:VC0192:-:AraC_family_transcriptional_regulator:cds177:-:-:812:NC_002505.1	63.2708	-0.738906	0.351295	4.40057	0.0359269	0.0949952
IGR:(CDS,VC0192,-,AraC_family_transcriptional_regulator,cds177,-,-,812/CDS,VC0194,-,gamma-glutamyltranspeptidase,cds178,-,-,1766):+:96:NC_002505.1	9.30025	-2.61062	0.925387	8.37407	0.00380612	0.0142469
AS_IGR:(CDS,VC0192,-,AraC_family_transcriptional_regulator,cds177,-,-,812/CDS,VC0194,-,gamma-glutamyltranspeptidase,cds178,-,-,1766):+:96:NC_002505.1	1.87015	0.453546	1.62881	0.0777989	0.780303	NA
CDS:VC0194:-:gamma-glutamyltranspeptidase:cds178:-:-:1766:NC_002505.1	70.6764	0.827565	0.346809	5.6374	0.0175812	0.0528974
AS_CDS:VC0194:-:gamma-glutamyltranspeptidase:cds178:-:-:1766:NC_002505.1	26.2449	-0.78157	0.535347	2.13099	0.144348	0.282831
IGR:(CDS,VC0194,-,gamma-glutamyltranspeptidase,cds178,-,-,1766/CDS,VC0195,-,RarD_protein,cds179,-,-,908):+:110:NC_002505.1	0.836361	-2.80384	2.6942	1.4763	0.224354	NA
AS_IGR:(CDS,VC0194,-,gamma-glutamyltranspeptidase,cds178,-,-,1766/CDS,VC0195,-,RarD_protein,cds179,-,-,908):+:110:NC_002505.1	1.80781	-1.80396	1.96264	0.877434	0.348905	NA
CDS:VC0195:-:RarD_protein:cds179:-:-:908:NC_002505.1	54.7959	-0.924249	0.444472	4.29321	0.0382648	0.100078
AS_CDS:VC0195:-:RarD_protein:cds179:-:-:908:NC_002505.1	23.5917	-0.377872	0.524735	0.520195	0.470758	0.644308
IGR:(CDS,VC0195,-,RarD_protein,cds179,-,-,908/CDS,VC0196,-,ATP-dependent_DNA_helicase_RecQ,cds180,-,+,1835):+:119:NC_002505.1	2.45604	0.25945	1.51117	0.0296572	0.86327	0.922899
AS_IGR:(CDS,VC0195,-,RarD_protein,cds179,-,-,908/CDS,VC0196,-,ATP-dependent_DNA_helicase_RecQ,cds180,-,+,1835):+:119:NC_002505.1	3.80975	-0.842323	1.24221	0.455869	0.499561	0.669322
CDS:VC0196:-:ATP-dependent_DNA_helicase_RecQ:cds180:-:+:1835:NC_002505.1	191.198	-1.212	0.224357	28.9209	7.53936e-08	6.19469e-07
AS_CDS:VC0196:-:ATP-dependent_DNA_helicase_RecQ:cds180:-:+:1835:NC_002505.1	8.02293	0.0899452	1.0282	0.00766155	0.93025	0.960758
CDS:VC0197:-:hypothetical_protein:cds181:-:+:299:NC_002505.1	47.268	-0.975074	0.410579	5.63426	0.0176128	0.0529603
AS_CDS:VC0197:-:hypothetical_protein:cds181:-:+:299:NC_002505.1	4.10729	-0.969207	1.48443	0.41759	0.518142	0.685659
IGR:(CDS,VC0197,-,hypothetical_protein,cds181,-,+,299/CDS,VC0198,-,hypothetical_protein,cds182,-,+,377):+:104:NC_002505.1	10.6614	-0.507901	0.743422	0.47075	0.492642	0.665051
AS_IGR:(CDS,VC0197,-,hypothetical_protein,cds181,-,+,299/CDS,VC0198,-,hypothetical_protein,cds182,-,+,377):+:104:NC_002505.1	1.12867	-1.87617	2.38731	0.586639	0.443722	NA
CDS:VC0198:-:hypothetical_protein:cds182:-:+:377:NC_002505.1	44.5073	0.0536395	0.41808	0.0169509	0.896412	0.941294
AS_CDS:VC0198:-:hypothetical_protein:cds182:-:+:377:NC_002505.1	12.1346	-0.815144	0.780886	1.08713	0.297108	0.473353
CDS:VC0199:-:hemolysin_secretion_ATP-binding_protein:cds183:-:-:1835:NC_002505.1	97.7825	-0.537016	0.2962	3.30016	0.0692731	0.161343
AS_CDS:VC0199:-:hemolysin_secretion_ATP-binding_protein:cds183:-:-:1835:NC_002505.1	48.5245	0.458349	0.385023	1.41894	0.233578	0.400035
IGR:(CDS,VC0199,-,hemolysin_secretion_ATP-binding_protein,cds183,-,-,1835/CDS,VC0200,-,iron%28III%29_compound_receptor,cds184,-,+,2156):+:30:NC_002505.1	0.611611	-0.655723	2.91332	0.0527529	0.81834	NA
AS_IGR:(CDS,VC0199,-,hemolysin_secretion_ATP-binding_protein,cds183,-,-,1835/CDS,VC0200,-,iron%28III%29_compound_receptor,cds184,-,+,2156):+:30:NC_002505.1	0	NA	NA	NA	NA	NA
CDS:VC0200:-:iron%28III%29_compound_receptor:cds184:-:+:2156:NC_002505.1	41.6472	-0.535417	0.417417	1.65376	0.198448	0.356571
AS_CDS:VC0200:-:iron%28III%29_compound_receptor:cds184:-:+:2156:NC_002505.1	26.7712	-0.953037	0.50444	3.60954	0.0574491	0.139745
IGR:(CDS,VC0200,-,iron%28III%29_compound_receptor,cds184,-,+,2156/CDS,VC0201,-,iron%28III%29_ABC_transporter_ATP-binding_protein,cds185,-,+,785):+:79:NC_002505.1	6.26178	0.197964	0.967362	0.0423122	0.837026	0.908264
AS_IGR:(CDS,VC0200,-,iron%28III%29_compound_receptor,cds184,-,+,2156/CDS,VC0201,-,iron%28III%29_ABC_transporter_ATP-binding_protein,cds185,-,+,785):+:79:NC_002505.1	0.809392	-1.40765	2.77824	0.30426	0.581224	NA
CDS:VC0201:-:iron%28III%29_ABC_transporter_ATP-binding_protein:cds185:-:+:785:NC_002505.1	22.1468	0.891137	0.528631	2.83197	0.0924051	0.201591
AS_CDS:VC0201:-:iron%28III%29_ABC_transporter_ATP-binding_protein:cds185:-:+:785:NC_002505.1	2.30103	-1.3317	1.77154	0.571905	0.449503	0.625159
CDS:VC0202:-:iron%28III%29_ABC_transporter_substrate-binding_protein:cds186:-:+:959:NC_002505.1	8.15237	0.716588	0.872033	0.67714	0.410573	0.588986
AS_CDS:VC0202:-:iron%28III%29_ABC_transporter_substrate-binding_protein:cds186:-:+:959:NC_002505.1	0.774498	-2.64342	3.07711	1.06345	0.302431	NA
CDS:VC0203:-:iron-hydroxamate_transporter_permease:cds187:-:+:1961:NC_002505.1	48.6312	-0.72815	0.370276	3.8812	0.0488297	0.122541
AS_CDS:VC0203:-:iron-hydroxamate_transporter_permease:cds187:-:+:1961:NC_002505.1	13.3948	1.00874	0.906771	1.22996	0.267416	0.439157
CDS:VC0204:-:hypothetical_protein:cds188:-:-:848:NC_002505.1	29.1872	0.712773	0.504537	2.00379	0.156906	0.300883
AS_CDS:VC0204:-:hypothetical_protein:cds188:-:-:848:NC_002505.1	4.72177	-0.849211	1.2071	0.503938	0.477775	0.650877
IGR:(CDS,VC0204,-,hypothetical_protein,cds188,-,-,848/CDS,VC0205,-,hypothetical_protein,cds189,-,+,191):+:1:NC_002505.1	0	NA	NA	NA	NA	NA
AS_IGR:(CDS,VC0204,-,hypothetical_protein,cds188,-,-,848/CDS,VC0205,-,hypothetical_protein,cds189,-,+,191):+:1:NC_002505.1	0	NA	NA	NA	NA	NA
CDS:VC0205:-:hypothetical_protein:cds189:-:+:191:NC_002505.1	0	NA	NA	NA	NA	NA
AS_CDS:VC0205:-:hypothetical_protein:cds189:-:+:191:NC_002505.1	2.23746	-0.636657	1.55558	0.171343	0.678921	0.806736
CDS:VC0206:murQ,murQ:N-acetylmuramic_acid-6-phosphate_etherase:cds190:-:+:917:NC_002505.1	3.23189	0.301698	1.31729	0.0527593	0.81833	0.896552
AS_CDS:VC0206:murQ,murQ:N-acetylmuramic_acid-6-phosphate_etherase:cds190:-:+:917:NC_002505.1	1.65581	-2.60757	2.2307	1.38573	0.239127	NA
CDS:VC0207:murP,murP:PTS_system_N-acetylmuramic_acid_transporter_subunits_IIBC:cds191:-:+:1448:NC_002505.1	33.795	-0.0641009	0.502558	0.0175758	0.894531	0.940111
AS_CDS:VC0207:murP,murP:PTS_system_N-acetylmuramic_acid_transporter_subunits_IIBC:cds191:-:+:1448:NC_002505.1	85.6174	-0.435578	0.347606	1.57162	0.209972	0.371987
IGR:(CDS,VC0207,murP,murP,PTS_system_N-acetylmuramic_acid_transporter_subunits_IIBC,cds191,-,+,1448/CDS,VC0208,-,hypothetical_protein,cds192,-,-,488):+:45:NC_002505.1	6.03138	-1.27674	0.994534	1.6685	0.196459	0.354272
AS_IGR:(CDS,VC0207,murP,murP,PTS_system_N-acetylmuramic_acid_transporter_subunits_IIBC,cds191,-,+,1448/CDS,VC0208,-,hypothetical_protein,cds192,-,-,488):+:45:NC_002505.1	9.18733	-1.02404	0.815672	1.58346	0.208264	0.369683
CDS:VC0208:-:hypothetical_protein:cds192:-:-:488:NC_002505.1	127.721	-0.451924	0.304518	2.19209	0.138721	0.274991
AS_CDS:VC0208:-:hypothetical_protein:cds192:-:-:488:NC_002505.1	17.6604	-0.710177	0.586006	1.47823	0.224051	0.388619
IGR:(CDS,VC0208,-,hypothetical_protein,cds192,-,-,488/CDS,VC0209,-,hypothetical_protein,cds193,-,-,866):+:14:NC_002505.1	1.00855	0.960148	2.40304	0.159084	0.690002	NA
AS_IGR:(CDS,VC0208,-,hypothetical_protein,cds192,-,-,488/CDS,VC0209,-,hypothetical_protein,cds193,-,-,866):+:14:NC_002505.1	3.91434	-0.632544	1.18209	0.285866	0.592882	0.747127
CDS:VC0209:-:hypothetical_protein:cds193:-:-:866:NC_002505.1	410.017	-0.0818766	0.161497	0.256784	0.612338	0.761267
AS_CDS:VC0209:-:hypothetical_protein:cds193:-:-:866:NC_002505.1	67.0918	0.0230909	0.333179	0.00484221	0.944523	0.969247
IGR:(CDS,VC0209,-,hypothetical_protein,cds193,-,-,866/CDS,VC0210,rph,rph,ribonuclease_PH,cds194,-,+,716):+:122:NC_002505.1	4.54414	-0.988965	1.11126	0.800018	0.371088	0.55062
AS_IGR:(CDS,VC0209,-,hypothetical_protein,cds193,-,-,866/CDS,VC0210,rph,rph,ribonuclease_PH,cds194,-,+,716):+:122:NC_002505.1	8.91754	-0.0436568	0.811149	0.00314427	0.955283	0.974985
CDS:VC0210:rph,rph:ribonuclease_PH:cds194:-:+:716:NC_002505.1	450.43	-0.907602	0.161612	31.3596	2.14398e-08	1.87914e-07
AS_CDS:VC0210:rph,rph:ribonuclease_PH:cds194:-:+:716:NC_002505.1	0	NA	NA	NA	NA	NA
IGR:(CDS,VC0210,rph,rph,ribonuclease_PH,cds194,-,+,716/CDS,VC0211,pyrE,pyrE,orotate_phosphoribosyltransferase,cds195,-,+,641):+:314:NC_002505.1	100.178	-1.26116	0.268703	22.0588	2.64424e-06	1.7669e-05
AS_IGR:(CDS,VC0210,rph,rph,ribonuclease_PH,cds194,-,+,716/CDS,VC0211,pyrE,pyrE,orotate_phosphoribosyltransferase,cds195,-,+,641):+:314:NC_002505.1	0	NA	NA	NA	NA	NA
CDS:VC0211:pyrE,pyrE:orotate_phosphoribosyltransferase:cds195:-:+:641:NC_002505.1	263.306	-0.733479	0.259524	7.92811	0.00486726	0.017669
AS_CDS:VC0211:pyrE,pyrE:orotate_phosphoribosyltransferase:cds195:-:+:641:NC_002505.1	2.40017	2.58581	1.97658	1.63761	0.200653	0.359562
IGR:(CDS,VC0211,pyrE,pyrE,orotate_phosphoribosyltransferase,cds195,-,+,641/CDS,VC0212,-,lipid_A_biosynthesis_%28KDO%292-%28lauroyl%29-lipid_IVA_acyltransferase,cds196,-,-,977):+:24:NC_002505.1	13.6026	-1.63985	0.687572	5.77298	0.0162744	0.049458
AS_IGR:(CDS,VC0211,pyrE,pyrE,orotate_phosphoribosyltransferase,cds195,-,+,641/CDS,VC0212,-,lipid_A_biosynthesis_%28KDO%292-%28lauroyl%29-lipid_IVA_acyltransferase,cds196,-,-,977):+:24:NC_002505.1	0.862794	-1.40559	2.55451	0.303017	0.581997	NA
CDS:VC0212:-:lipid_A_biosynthesis_%28KDO%292-%28lauroyl%29-lipid_IVA_acyltransferase:cds196:-:-:977:NC_002505.1	120.73	-0.81366	0.297364	7.43137	0.00640966	0.0225229
AS_CDS:VC0212:-:lipid_A_biosynthesis_%28KDO%292-%28lauroyl%29-lipid_IVA_acyltransferase:cds196:-:-:977:NC_002505.1	54.8733	-1.18059	0.355362	11.1024	0.000862149	0.00375353
CDS:VC0213:-:lipid_A_biosynthesis_lauroyl_acyltransferase:cds197:-:-:956:NC_002505.1	135.821	-0.746063	0.243603	9.37674	0.00219756	0.00878234
AS_CDS:VC0213:-:lipid_A_biosynthesis_lauroyl_acyltransferase:cds197:-:-:956:NC_002505.1	32.4127	-0.738954	0.498885	2.19732	0.138251	0.274331
CDS:VC0214:slmA,slmA:nucleoid_occlusion_protein:cds198:-:-:590:NC_002505.1	147.674	0.543238	0.250462	4.6946	0.0302575	0.0823235
AS_CDS:VC0214:slmA,slmA:nucleoid_occlusion_protein:cds198:-:-:590:NC_002505.1	23.6245	0.729061	0.562311	1.68579	0.194157	0.351135
IGR:(CDS,VC0214,slmA,slmA,nucleoid_occlusion_protein,cds198,-,-,590/CDS,VC0215,-,bifunctional_phosphopantothenoylcysteine_decarboxylase%2Fphosphopantothenate_synthase,cds199,-,-,1199):+:107:NC_002505.1	8.27036	0.619584	0.843399	0.53887	0.462902	0.637224
AS_IGR:(CDS,VC0214,slmA,slmA,nucleoid_occlusion_protein,cds198,-,-,590/CDS,VC0215,-,bifunctional_phosphopantothenoylcysteine_decarboxylase%2Fphosphopantothenate_synthase,cds199,-,-,1199):+:107:NC_002505.1	32.5015	0.239194	0.468418	0.261967	0.608772	0.759197
CDS:VC0215:-:bifunctional_phosphopantothenoylcysteine_decarboxylase%2Fphosphopantothenate_synthase:cds199:-:-:1199:NC_002505.1	201.152	-0.547115	0.217046	6.35766	0.0116875	0.037577
AS_CDS:VC0215:-:bifunctional_phosphopantothenoylcysteine_decarboxylase%2Fphosphopantothenate_synthase:cds199:-:-:1199:NC_002505.1	23.5092	-0.968603	0.51705	3.52426	0.0604768	0.145585
IGR:(CDS,VC0215,-,bifunctional_phosphopantothenoylcysteine_decarboxylase%2Fphosphopantothenate_synthase,cds199,-,-,1199/CDS,VC0216,-,methyl-accepting_chemotaxis_protein,cds200,-,+,1694):+:126:NC_002505.1	0	NA	NA	NA	NA	NA
AS_IGR:(CDS,VC0215,-,bifunctional_phosphopantothenoylcysteine_decarboxylase%2Fphosphopantothenate_synthase,cds199,-,-,1199/CDS,VC0216,-,methyl-accepting_chemotaxis_protein,cds200,-,+,1694):+:126:NC_002505.1	6.85754	0.673893	0.972867	0.479394	0.488697	0.660976
CDS:VC0216:-:methyl-accepting_chemotaxis_protein:cds200:-:+:1694:NC_002505.1	2631.84	6.4015	0.182407	941.467	9.4994e-207	7.29481e-204
AS_CDS:VC0216:-:methyl-accepting_chemotaxis_protein:cds200:-:+:1694:NC_002505.1	3.51164	-2.89197	1.6754	3.11958	0.0773567	0.175352
IGR:(CDS,VC0216,-,methyl-accepting_chemotaxis_protein,cds200,-,+,1694/CDS,VC0217,radC,radC,DNA_repair_protein_RadC,cds201,-,+,674):+:60:NC_002505.1	306.562	5.71745	0.276358	488.517	2.99575e-108	6.10338e-106
AS_IGR:(CDS,VC0216,-,methyl-accepting_chemotaxis_protein,cds200,-,+,1694/CDS,VC0217,radC,radC,DNA_repair_protein_RadC,cds201,-,+,674):+:60:NC_002505.1	0.0850857	-0.0935935	4.07983	-0.190931	1	NA
CDS:VC0217:radC,radC:DNA_repair_protein_RadC:cds201:-:+:674:NC_002505.1	92.2676	5.01495	0.393654	191.614	1.41264e-43	7.96744e-42
AS_CDS:VC0217:radC,radC:DNA_repair_protein_RadC:cds201:-:+:674:NC_002505.1	0.749094	-2.65809	3.04946	1.11036	0.292003	NA
IGR:(CDS,VC0217,radC,radC,DNA_repair_protein_RadC,cds201,-,+,674/CDS,VC0218,rpmB,rpmB,50S_ribosomal_protein_L28,cds202,-,+,236):+:243:NC_002505.1	157.171	-1.34093	0.224642	35.5649	2.46698e-09	2.36806e-08
AS_IGR:(CDS,VC0217,radC,radC,DNA_repair_protein_RadC,cds201,-,+,674/CDS,VC0218,rpmB,rpmB,50S_ribosomal_protein_L28,cds202,-,+,236):+:243:NC_002505.1	1.64186	0.259625	1.73739	0.0230489	0.87933	NA
CDS:VC0218:rpmB,rpmB:50S_ribosomal_protein_L28:cds202:-:+:236:NC_002505.1	451.476	-1.2705	0.15843	63.5141	1.59221e-15	2.53914e-14
AS_CDS:VC0218:rpmB,rpmB:50S_ribosomal_protein_L28:cds202:-:+:236:NC_002505.1	1.91456	-1.07472	2.12128	0.254591	0.613861	NA
CDS:VC0219:rpmG,rpmG:50S_ribosomal_protein_L33:cds203:-:+:167:NC_002505.1	430.29	-1.21915	0.160139	57.3372	3.67148e-14	5.23606e-13
AS_CDS:VC0219:rpmG,rpmG:50S_ribosomal_protein_L33:cds203:-:+:167:NC_002505.1	1.03329	-0.409369	2.43713	0.028273	0.866468	NA
IGR:(CDS,VC0219,rpmG,rpmG,50S_ribosomal_protein_L33,cds203,-,+,167/CDS,VC0220,-,hypothetical_protein,cds204,-,+,488):+:169:NC_002505.1	199.518	-1.55095	0.208299	55.1213	1.13316e-13	1.54963e-12
AS_IGR:(CDS,VC0219,rpmG,rpmG,50S_ribosomal_protein_L33,cds203,-,+,167/CDS,VC0220,-,hypothetical_protein,cds204,-,+,488):+:169:NC_002505.1	0.74976	-1.09999	2.88607	0.143768	0.704563	NA
CDS:VC0220:-:hypothetical_protein:cds204:-:+:488:NC_002505.1	76.7654	-0.349345	0.327864	1.13247	0.287248	0.462441
AS_CDS:VC0220:-:hypothetical_protein:cds204:-:+:488:NC_002505.1	6.68202	-0.362133	1.0418	0.120567	0.72842	0.841743
CDS:VC0221:-:formamidopyrimidine-DNA_glycosylase:cds205:-:+:809:NC_002505.1	135.998	-0.30319	0.310237	0.961764	0.326743	0.505404
AS_CDS:VC0221:-:formamidopyrimidine-DNA_glycosylase:cds205:-:+:809:NC_002505.1	82.3984	-0.800708	0.340634	5.52122	0.0187871	0.0559181
IGR:(CDS,VC0221,-,formamidopyrimidine-DNA_glycosylase,cds205,-,+,809/CDS,VC0222,coaD,coaD,phosphopantetheine_adenylyltransferase,cds206,-,-,494):+:35:NC_002505.1	7.75463	0.0714352	0.86673	0.00694976	0.933561	0.962684
AS_IGR:(CDS,VC0221,-,formamidopyrimidine-DNA_glycosylase,cds205,-,+,809/CDS,VC0222,coaD,coaD,phosphopantetheine_adenylyltransferase,cds206,-,-,494):+:35:NC_002505.1	11.5864	-0.0718596	0.695433	0.0111015	0.916087	0.952871
CDS:VC0222:coaD,coaD:phosphopantetheine_adenylyltransferase:cds206:-:-:494:NC_002505.1	140.718	0.0659002	0.259001	0.0667466	0.796134	0.883388
AS_CDS:VC0222:coaD,coaD:phosphopantetheine_adenylyltransferase:cds206:-:-:494:NC_002505.1	58.6755	-0.656004	0.390352	2.80982	0.0936891	0.203547
IGR:(CDS,VC0222,coaD,coaD,phosphopantetheine_adenylyltransferase,cds206,-,-,494/CDS,VC0223,-,ADP-heptose--LPS_heptosyltransferase_II,cds207,-,+,1037):+:69:NC_002505.1	4.36504	-2.01409	1.24519	2.68994	0.100983	0.21431
AS_IGR:(CDS,VC0222,coaD,coaD,phosphopantetheine_adenylyltransferase,cds206,-,-,494/CDS,VC0223,-,ADP-heptose--LPS_heptosyltransferase_II,cds207,-,+,1037):+:69:NC_002505.1	4.88428	-0.546993	1.06892	0.261585	0.609033	0.759333
CDS:VC0223:-:ADP-heptose--LPS_heptosyltransferase_II:cds207:-:+:1037:NC_002505.1	178.654	-1.34677	0.216738	38.431	5.67234e-10	5.80194e-09
AS_CDS:VC0223:-:ADP-heptose--LPS_heptosyltransferase_II:cds207:-:+:1037:NC_002505.1	25.2481	0.0394578	0.518767	0.00649292	0.935777	0.964271
CDS:VC0224:-:lipopolysaccharide_biosynthesis_glycosyltransferase:cds208:-:-:779:NC_002505.1	53.1676	0.193601	0.432471	0.200995	0.653919	0.790324
AS_CDS:VC0224:-:lipopolysaccharide_biosynthesis_glycosyltransferase:cds208:-:-:779:NC_002505.1	33.4621	-2.08642	0.48795	18.4421	1.75144e-05	0.00010267
CDS:VC0225:-:lipopolysaccharide_biosynthesis_protein:cds209:-:-:1073:NC_002505.1	93.3963	-0.0247703	0.34301	0.005803	0.939278	0.966283
AS_CDS:VC0225:-:lipopolysaccharide_biosynthesis_protein:cds209:-:-:1073:NC_002505.1	52.8463	-0.516393	0.421297	1.49744	0.221066	0.385322
IGR:(CDS,VC0225,-,lipopolysaccharide_biosynthesis_protein,cds209,-,-,1073/CDS,VC0227,-,3-deoxy-D-manno-octulosonic-acid_kinase,cds210,-,+,755):+:38:NC_002505.1	1.01225	-0.424657	2.25574	0.0358862	0.849751	NA
AS_IGR:(CDS,VC0225,-,lipopolysaccharide_biosynthesis_protein,cds209,-,-,1073/CDS,VC0227,-,3-deoxy-D-manno-octulosonic-acid_kinase,cds210,-,+,755):+:38:NC_002505.1	1.01259	-0.220868	2.29214	0.00993816	0.92059	NA
CDS:VC0227:-:3-deoxy-D-manno-octulosonic-acid_kinase:cds210:-:+:755:NC_002505.1	244.963	-1.74734	0.229465	56.5714	5.41933e-14	7.58782e-13
AS_CDS:VC0227:-:3-deoxy-D-manno-octulosonic-acid_kinase:cds210:-:+:755:NC_002505.1	4.48449	-0.212903	1.30233	0.0265923	0.870462	0.92731
CDS:VC0228:-:hypothetical_protein:cds211:-:+:959:NC_002505.1	237.125	-1.28424	0.235479	29.2866	6.24253e-08	5.17601e-07
AS_CDS:VC0228:-:hypothetical_protein:cds211:-:+:959:NC_002505.1	19.6008	-0.161808	0.567032	0.0814629	0.775325	0.871335
CDS:VC0229:-:hypothetical_protein:cds212:-:-:929:NC_002505.1	177.812	0.0893641	0.250457	0.12786	0.720661	0.836553
AS_CDS:VC0229:-:hypothetical_protein:cds212:-:-:929:NC_002505.1	62.0421	-0.568828	0.358353	2.50832	0.113246	0.234893
CDS:VC0230:-:hypothetical_protein:cds213:-:-:743:NC_002505.1	124.597	0.449198	0.240829	3.47857	0.0621684	0.148689
AS_CDS:VC0230:-:hypothetical_protein:cds213:-:-:743:NC_002505.1	18.2215	-0.0595908	0.554563	0.0120975	0.912418	0.95092
CDS:VC0231:-:hypothetical_protein:cds214:-:-:1583:NC_002505.1	221.764	0.347715	0.196479	3.13239	0.0767511	0.174296
AS_CDS:VC0231:-:hypothetical_protein:cds214:-:-:1583:NC_002505.1	80.0763	0.174226	0.319397	0.298329	0.584932	0.740756
CDS:VC0232:-:hypothetical_protein:cds215:-:-:380:NC_002505.1	120.264	0.831922	0.242365	11.7463	0.00060964	0.00274641
AS_CDS:VC0232:-:hypothetical_protein:cds215:-:-:380:NC_002505.1	16.0429	0.084846	0.595918	0.0203986	0.886429	0.935638
CDS:VC0233:-:3-deoxy-D-manno-octulosonic-acid_transferase:cds216:-:-:1319:NC_002505.1	99.4208	0.00268983	0.267042	0.000113121	0.991514	0.992807
AS_CDS:VC0233:-:3-deoxy-D-manno-octulosonic-acid_transferase:cds216:-:-:1319:NC_002505.1	139.898	0.255635	0.252738	1.02425	0.311512	0.488677
CDS:VC0234:-:hypothetical_protein:cds217:-:-:788:NC_002505.1	148.317	0.669117	0.249256	7.16326	0.0074412	0.0256599
AS_CDS:VC0234:-:hypothetical_protein:cds217:-:-:788:NC_002505.1	59.1197	0.335328	0.349652	0.921068	0.337195	0.516925
CDS:VC0235:-:lipopolysaccharide_biosynthesis_protein:cds218:-:-:1049:NC_002505.1	82.5335	0.580329	0.293447	3.9046	0.048154	0.121091
AS_CDS:VC0235:-:lipopolysaccharide_biosynthesis_protein:cds218:-:-:1049:NC_002505.1	45.9647	0.178658	0.395554	0.204223	0.651333	0.788803
CDS:VC0236:-:ADP-heptose--LPS_heptosyltransferase_II:cds219:-:-:1040:NC_002505.1	182.52	0.422584	0.233895	3.26213	0.0708971	0.163775
AS_CDS:VC0236:-:ADP-heptose--LPS_heptosyltransferase_II:cds219:-:-:1040:NC_002505.1	95.3566	-0.11942	0.277627	0.185113	0.667016	0.799282
CDS:VC0237:-:hypothetical_protein:cds220:-:-:1199:NC_002505.1	221.82	0.0668522	0.255737	0.0684859	0.793554	0.882385
AS_CDS:VC0237:-:hypothetical_protein:cds220:-:-:1199:NC_002505.1	50.9677	-1.0872	0.381512	8.14718	0.00431283	0.015905
CDS:VC0238:-:hexapaptide_repeat-containing_transferase:cds221:-:-:566:NC_002505.1	260.889	0.255189	0.207045	1.51989	0.217636	0.381704
AS_CDS:VC0238:-:hexapaptide_repeat-containing_transferase:cds221:-:-:566:NC_002505.1	26.4598	-0.31654	0.50034	0.409993	0.521973	0.689176
CDS:VC0239:-:hypothetical_protein:cds222:-:-:1772:NC_002505.1	536.705	-0.144442	0.144737	0.997414	0.317937	0.496105
AS_CDS:VC0239:-:hypothetical_protein:cds222:-:-:1772:NC_002505.1	85.5246	0.0700299	0.28395	0.0609888	0.80494	0.888022
protein_binding_site:-:-:-:id27:-:+:20:NC_002505.1	1.02807	0.726507	2.36278	0.0958229	0.756901	NA
AS_protein_binding_site:-:-:-:id27:-:+:20:NC_002505.1	4.3421	-0.0352487	1.09994	0.00117191	0.972691	0.982357
IGR:(protein_binding_site,-,-,-,id27,-,+,20/CDS,VC0240,rfaD,rfaD,ADP-L-glycero-D-manno-heptose-6-epimerase,cds223,-,-,944):+:1246:NC_002505.1	83.1274	0.343162	0.29793	1.32896	0.24899	0.419168
AS_IGR:(protein_binding_site,-,-,-,id27,-,+,20/CDS,VC0240,rfaD,rfaD,ADP-L-glycero-D-manno-heptose-6-epimerase,cds223,-,-,944):+:1246:NC_002505.1	384.408	-0.15825	0.158481	0.998536	0.317665	0.495895
CDS:VC0240:rfaD,rfaD:ADP-L-glycero-D-manno-heptose-6-epimerase:cds223:-:-:944:NC_002505.1	1155.9	0.25421	0.148426	2.92935	0.0869823	0.192197
AS_CDS:VC0240:rfaD,rfaD:ADP-L-glycero-D-manno-heptose-6-epimerase:cds223:-:-:944:NC_002505.1	72.5683	0.39714	0.304618	1.70207	0.192017	0.348753
IGR:(CDS,VC0240,rfaD,rfaD,ADP-L-glycero-D-manno-heptose-6-epimerase,cds223,-,-,944/CDS,VC0241,-,mannose-1-phosphate_guanylyltransferase,cds224,-,+,1286):+:511:NC_002505.1	103.834	0.608477	0.28277	4.62058	0.0315906	0.0852809
AS_IGR:(CDS,VC0240,rfaD,rfaD,ADP-L-glycero-D-manno-heptose-6-epimerase,cds223,-,-,944/CDS,VC0241,-,mannose-1-phosphate_guanylyltransferase,cds224,-,+,1286):+:511:NC_002505.1	21.1976	0.856633	0.530734	2.5999	0.10687	0.223947
CDS:VC0241:-:mannose-1-phosphate_guanylyltransferase:cds224:-:+:1286:NC_002505.1	921.321	0.752764	0.136025	30.3701	3.56981e-08	3.06955e-07
AS_CDS:VC0241:-:mannose-1-phosphate_guanylyltransferase:cds224:-:+:1286:NC_002505.1	13.6266	1.1479	0.683714	2.81317	0.0934937	0.203364
CDS:VC0242:-:phosphomannomutase:cds225:-:+:1391:NC_002505.1	1160.74	0.733582	0.140766	26.9153	2.12568e-07	1.64629e-06
AS_CDS:VC0242:-:phosphomannomutase:cds225:-:+:1391:NC_002505.1	8.1482	2.13935	0.934816	5.07183	0.0243177	0.0688692
CDS:VC0243:-:GDP-mannose_4%2C6-dehydratase:cds226:-:+:1121:NC_002505.1	1755.13	1.41489	0.137562	102.296	4.78212e-24	1.3524e-22
AS_CDS:VC0243:-:GDP-mannose_4%2C6-dehydratase:cds226:-:+:1121:NC_002505.1	4.55074	0.484392	1.07423	0.204144	0.651396	0.788803
CDS:VC0244:-:perosamine_synthase:cds227:-:+:1103:NC_002505.1	3625.24	1.43008	0.117926	141.895	1.02528e-32	4.02966e-31
AS_CDS:VC0244:-:perosamine_synthase:cds227:-:+:1103:NC_002505.1	2.79207	0.940899	1.66209	0.321985	0.570417	0.727729
CDS:VC0245:-:RfbG_protein:cds228:-:+:1391:NC_002505.1	1876.92	0.67039	0.121372	30.2805	3.73865e-08	3.20644e-07
AS_CDS:VC0245:-:RfbG_protein:cds228:-:+:1391:NC_002505.1	5.87912	-0.419848	1.11852	0.140976	0.707313	0.826827
CDS:VC0246:-:lipopolysaccharide%2FO-antigen_transport_protein:cds229:-:+:794:NC_002505.1	581.498	0.402283	0.15416	6.79669	0.0091327	0.0305331
AS_CDS:VC0246:-:lipopolysaccharide%2FO-antigen_transport_protein:cds229:-:+:794:NC_002505.1	1.33994	1.01071	2.49971	0.164749	0.684821	NA
CDS:VC0247:-:lipopolysaccharide%2FO-antigen_transport_protein:cds230:-:+:815:NC_002505.1	954.409	0.792162	0.133656	34.8075	3.63971e-09	3.42785e-08
AS_CDS:VC0247:-:lipopolysaccharide%2FO-antigen_transport_protein:cds230:-:+:815:NC_002505.1	4.33922	-0.0285334	1.15527	0.000902641	0.976032	0.983817
CDS:VC0248:-:acyl_carrier_protein:cds231:-:+:242:NC_002505.1	555.2	0.730421	0.146626	24.6618	6.83244e-07	4.95699e-06
AS_CDS:VC0248:-:acyl_carrier_protein:cds231:-:+:242:NC_002505.1	0	NA	NA	NA	NA	NA
CDS:VC0249:-:RfbL_protein:cds232:-:+:1415:NC_002505.1	1796.04	0.63059	0.11779	28.475	9.49142e-08	7.69098e-07
AS_CDS:VC0249:-:RfbL_protein:cds232:-:+:1415:NC_002505.1	2.7646	-1.16795	1.54777	0.577945	0.447119	0.622537
CDS:VC0250:-:iron-containing_alcohol_dehydrogenase:cds233:-:+:1124:NC_002505.1	1016.92	1.21062	0.142555	70.5076	4.58493e-17	8.41385e-16
AS_CDS:VC0250:-:iron-containing_alcohol_dehydrogenase:cds233:-:+:1124:NC_002505.1	116.944	0.12487	0.277126	0.203259	0.652103	0.789084
CDS:VC0251:-:acyl_protein_synthase%2Facyl-CoA_reductase_RfbN:cds234:-:+:2477:NC_002505.1	3114.93	0.88223	0.115328	57.7255	3.01377e-14	4.33522e-13
AS_CDS:VC0251:-:acyl_protein_synthase%2Facyl-CoA_reductase_RfbN:cds234:-:+:2477:NC_002505.1	27.6156	-0.139738	0.519147	0.0756383	0.783298	0.876151
IGR:(CDS,VC0251,-,acyl_protein_synthase%2Facyl-CoA_reductase_RfbN,cds234,-,+,2477/CDS,VC0252,-,acetyltransferase,cds235,-,+,566):+:18:NC_002505.1	47.4944	0.780869	0.351842	4.92007	0.0265464	0.0737375
AS_IGR:(CDS,VC0251,-,acyl_protein_synthase%2Facyl-CoA_reductase_RfbN,cds234,-,+,2477/CDS,VC0252,-,acetyltransferase,cds235,-,+,566):+:18:NC_002505.1	0.172353	-0.106253	4.07934	-0.0360422	1	NA
CDS:VC0252:-:acetyltransferase:cds235:-:+:566:NC_002505.1	1335.36	0.763067	0.121191	39.2943	3.64512e-10	3.8064e-09
AS_CDS:VC0252:-:acetyltransferase:cds235:-:+:566:NC_002505.1	10.4476	-2.07988	0.846549	6.10252	0.0134989	0.0424441
IGR:(CDS,VC0252,-,acetyltransferase,cds235,-,+,566/gene,VC0254,-,-,gene253,-,+,1127):+:356:NC_002505.1	319.785	0.396374	0.185322	4.57473	0.0324469	0.0873564
AS_IGR:(CDS,VC0252,-,acetyltransferase,cds235,-,+,566/gene,VC0254,-,-,gene253,-,+,1127):+:356:NC_002505.1	27.2107	0.472829	0.48141	0.967787	0.325233	0.50424
gene:VC0254:-:-:gene253:-:+:1127:NC_002505.1	743.081	0.231463	0.153413	2.27593	0.131396	0.263929
AS_gene:VC0254:-:-:gene253:-:+:1127:NC_002505.1	11.0634	0.641648	0.822012	0.6128	0.433736	0.610115
IGR:(gene,VC0254,-,-,gene253,-,+,1127/CDS,VC0255,-,RfbT-like_protein,cds236,-,+,221):+:156:NC_002505.1	134.022	0.196078	0.257804	0.579987	0.446317	0.621854
AS_IGR:(gene,VC0254,-,-,gene253,-,+,1127/CDS,VC0255,-,RfbT-like_protein,cds236,-,+,221):+:156:NC_002505.1	0.627425	1.2103	3.35937	0.147994	0.70046	NA
CDS:VC0255:-:RfbT-like_protein:cds236:-:+:221:NC_002505.1	206.003	1.50643	0.20613	52.407	4.51115e-13	5.92564e-12
AS_CDS:VC0255:-:RfbT-like_protein:cds236:-:+:221:NC_002505.1	0.859584	-2.80102	2.93122	1.25817	0.261998	NA
CDS:VC0256:-:transposase_OrfAB_subunit_A:cds237:-:+:344:NC_002505.1	65.2145	2.72966	0.362444	54.6822	1.41683e-13	1.92439e-12
AS_CDS:VC0256:-:transposase_OrfAB_subunit_A:cds237:-:+:344:NC_002505.1	0.234882	1.82541	4.08047	0.358843	0.549149	NA
CDS:VC0257:-:transposase_OrfAB_subunit_B:cds238:-:+:872:NC_002505.1	79.5746	1.62914	0.29768	29.4217	5.82215e-08	4.84759e-07
AS_CDS:VC0257:-:transposase_OrfAB_subunit_B:cds238:-:+:872:NC_002505.1	4.81758	0.726678	1.16674	0.386859	0.533955	0.69917
gene:VC0258:-:-:gene257:-:+:799:NC_002505.1	831.135	1.51823	0.163377	83.5181	6.31361e-20	1.42277e-18
AS_gene:VC0258:-:-:gene257:-:+:799:NC_002505.1	23.0549	-0.852286	0.56851	2.24335	0.13419	0.267986
IGR:(gene,VC0258,-,-,gene257,-,+,799/CDS,VC0259,-,lipopolysaccharide_biosynthesis_protein_RfbV,cds239,-,-,1112):+:3:NC_002505.1	1.29715	1.05131	2.02103	0.272368	0.601748	NA
AS_IGR:(gene,VC0258,-,-,gene257,-,+,799/CDS,VC0259,-,lipopolysaccharide_biosynthesis_protein_RfbV,cds239,-,-,1112):+:3:NC_002505.1	0.257439	-1.05137	4.03497	0.161785	0.687519	NA
CDS:VC0259:-:lipopolysaccharide_biosynthesis_protein_RfbV:cds239:-:-:1112:NC_002505.1	238.335	0.402311	0.244934	2.69033	0.100959	0.214305
AS_CDS:VC0259:-:lipopolysaccharide_biosynthesis_protein_RfbV:cds239:-:-:1112:NC_002505.1	296.673	0.775701	0.17757	18.9814	1.32001e-05	7.95752e-05
CDS:VC0260:-:mannosyltransferase:cds240:-:-:1865:NC_002505.1	172.413	0.278517	0.24532	1.2903	0.255992	0.427527
AS_CDS:VC0260:-:mannosyltransferase:cds240:-:-:1865:NC_002505.1	191.479	0.13856	0.209152	0.440531	0.506866	0.675366
IGR:(CDS,VC0260,-,mannosyltransferase,cds240,-,-,1865/CDS,VC0262,-,UDP-glucose_4-epimerase,cds241,-,+,971):+:111:NC_002505.1	12.5408	0.34009	0.685499	0.246767	0.619361	0.766181
AS_IGR:(CDS,VC0260,-,mannosyltransferase,cds240,-,-,1865/CDS,VC0262,-,UDP-glucose_4-epimerase,cds241,-,+,971):+:111:NC_002505.1	8.85496	-0.0386153	0.780575	0.00244961	0.960526	0.977764
CDS:VC0262:-:UDP-glucose_4-epimerase:cds241:-:+:971:NC_002505.1	137.766	0.193861	0.30538	0.4034	0.525338	0.691611
AS_CDS:VC0262:-:UDP-glucose_4-epimerase:cds241:-:+:971:NC_002505.1	48.075	-0.502855	0.376345	1.7828	0.181805	0.334864
CDS:VC0263:-:galactosyl-transferase:cds242:-:+:554:NC_002505.1	51.4353	-0.407001	0.35588	1.31501	0.251489	0.422024
AS_CDS:VC0263:-:galactosyl-transferase:cds242:-:+:554:NC_002505.1	2.72204	0.889104	1.65871	0.28916	0.59076	0.745299
IGR:(CDS,VC0263,-,galactosyl-transferase,cds242,-,+,554/CDS,VC0264,-,hypothetical_protein,cds243,-,+,1367):+:91:NC_002505.1	6.47725	0.369936	0.934812	0.156816	0.692105	0.815447
AS_IGR:(CDS,VC0263,-,galactosyl-transferase,cds242,-,+,554/CDS,VC0264,-,hypothetical_protein,cds243,-,+,1367):+:91:NC_002505.1	0	NA	NA	NA	NA	NA
CDS:VC0264:-:hypothetical_protein:cds243:-:+:1367:NC_002505.1	196.771	0.477193	0.230177	4.2872	0.0384004	0.100265
AS_CDS:VC0264:-:hypothetical_protein:cds243:-:+:1367:NC_002505.1	4.57809	-2.12291	1.34422	2.51103	0.113052	0.234587
IGR:(CDS,VC0264,-,hypothetical_protein,cds243,-,+,1367/CDS,VC0265,-,hypothetical_protein,cds244,-,-,1238):+:200:NC_002505.1	26.0652	0.291676	0.491938	0.352269	0.552831	0.714615
AS_IGR:(CDS,VC0264,-,hypothetical_protein,cds243,-,+,1367/CDS,VC0265,-,hypothetical_protein,cds244,-,-,1238):+:200:NC_002505.1	16.9042	-0.272442	0.662685	0.169067	0.680942	0.807921
CDS:VC0265:-:hypothetical_protein:cds244:-:-:1238:NC_002505.1	131.03	-0.0288234	0.232436	0.0154424	0.901104	0.944531
AS_CDS:VC0265:-:hypothetical_protein:cds244:-:-:1238:NC_002505.1	44.3479	-0.0633837	0.449144	0.0212696	0.884047	0.934601
IGR:(CDS,VC0265,-,hypothetical_protein,cds244,-,-,1238/CDS,VC0266,-,hypothetical_protein,cds245,-,-,572):+:3:NC_002505.1	0	NA	NA	NA	NA	NA
AS_IGR:(CDS,VC0265,-,hypothetical_protein,cds244,-,-,1238/CDS,VC0266,-,hypothetical_protein,cds245,-,-,572):+:3:NC_002505.1	0	NA	NA	NA	NA	NA
CDS:VC0266:-:hypothetical_protein:cds245:-:-:572:NC_002505.1	55.5724	0.82158	0.413612	3.92312	0.0476264	0.119973
AS_CDS:VC0266:-:hypothetical_protein:cds245:-:-:572:NC_002505.1	11.6024	1.45422	0.715753	4.06144	0.0438731	0.112065
CDS:VC0267:-:D-isomer_specific_2-hydroxyacid_dehydrogenase_family_protein:cds246:-:-:923:NC_002505.1	103.889	1.72539	0.287318	35.1829	3.00142e-09	2.85636e-08
AS_CDS:VC0267:-:D-isomer_specific_2-hydroxyacid_dehydrogenase_family_protein:cds246:-:-:923:NC_002505.1	19.9765	0.235446	0.546483	0.186157	0.666135	0.798801
IGR:(CDS,VC0267,-,D-isomer_specific_2-hydroxyacid_dehydrogenase_family_protein,cds246,-,-,923/CDS,VC0268,-,hypothetical_protein,cds247,-,+,587):+:32:NC_002505.1	0.896659	-1.5734	2.50819	0.4437	0.505342	NA
AS_IGR:(CDS,VC0267,-,D-isomer_specific_2-hydroxyacid_dehydrogenase_family_protein,cds246,-,-,923/CDS,VC0268,-,hypothetical_protein,cds247,-,+,587):+:32:NC_002505.1	3.85141	1.87001	1.25552	2.18396	0.139455	0.275843
CDS:VC0268:-:hypothetical_protein:cds247:-:+:587:NC_002505.1	113.798	-0.318809	0.256567	1.55295	0.212701	0.375359
AS_CDS:VC0268:-:hypothetical_protein:cds247:-:+:587:NC_002505.1	50.7046	1.44548	0.390799	13.5068	0.0002377	0.00116265
IGR:(CDS,VC0268,-,hypothetical_protein,cds247,-,+,587/CDS,VC0269,-,mannose-6-phosphate_isomerase,cds248,-,+,1199):+:311:NC_002505.1	32.1475	-0.355915	0.478832	0.549546	0.458503	0.63309
AS_IGR:(CDS,VC0268,-,hypothetical_protein,cds247,-,+,587/CDS,VC0269,-,mannose-6-phosphate_isomerase,cds248,-,+,1199):+:311:NC_002505.1	76.2492	2.17054	0.378762	31.4757	2.01948e-08	1.78569e-07
CDS:VC0269:-:mannose-6-phosphate_isomerase:cds248:-:+:1199:NC_002505.1	166.688	1.5048	0.227445	42.7975	6.07099e-11	6.80974e-10
AS_CDS:VC0269:-:mannose-6-phosphate_isomerase:cds248:-:+:1199:NC_002505.1	22.7531	1.51496	0.641623	5.47045	0.0193407	0.0573143
CDS:VC0270:-:ROK_family_protein:cds249:-:+:980:NC_002505.1	375.291	0.720041	0.208671	11.7942	0.000594167	0.00268397
AS_CDS:VC0270:-:ROK_family_protein:cds249:-:+:980:NC_002505.1	3.27842	-0.0926675	1.49002	0.00451532	0.946426	0.970536
IGR:(CDS,VC0270,-,ROK_family_protein,cds249,-,+,980/CDS,VC0271,-,hypothetical_protein,cds250,-,-,1058):+:286:NC_002505.1	38.1177	0.769698	0.462927	2.74723	0.097423	0.209283
AS_IGR:(CDS,VC0270,-,ROK_family_protein,cds249,-,+,980/CDS,VC0271,-,hypothetical_protein,cds250,-,-,1058):+:286:NC_002505.1	12.7868	1.2914	0.854385	2.26048	0.132713	0.265719
CDS:VC0271:-:hypothetical_protein:cds250:-:-:1058:NC_002505.1	53.6142	0.393405	0.408198	0.929067	0.335105	0.514591
AS_CDS:VC0271:-:hypothetical_protein:cds250:-:-:1058:NC_002505.1	18.3324	-0.489991	0.562057	0.767032	0.381137	0.560037
IGR:(CDS,VC0271,-,hypothetical_protein,cds250,-,-,1058/CDS,VC0273,-,DNA-binding_protein_HU,cds251,-,+,272):+:330:NC_002505.1	94.6611	1.06009	0.263183	16.1354	5.89708e-05	0.000319254
AS_IGR:(CDS,VC0271,-,hypothetical_protein,cds250,-,-,1058/CDS,VC0273,-,DNA-binding_protein_HU,cds251,-,+,272):+:330:NC_002505.1	11.3842	0.352422	0.764847	0.212678	0.644676	0.784505
CDS:VC0273:-:DNA-binding_protein_HU:cds251:-:+:272:NC_002505.1	2757.29	1.08778	0.122978	76.6493	2.04178e-18	4.11781e-17
AS_CDS:VC0273:-:DNA-binding_protein_HU:cds251:-:+:272:NC_002505.1	1.24137	-2.12732	2.2429	0.943269	0.331439	NA
CDS:VC0274:-:hypothetical_protein:cds252:-:+:734:NC_002505.1	1039.26	0.998267	0.132135	56.2628	6.34032e-14	8.8525e-13
AS_CDS:VC0274:-:hypothetical_protein:cds252:-:+:734:NC_002505.1	7.70463	-3.50204	1.20626	9.46327	0.00209627	0.00840107
IGR:(CDS,VC0274,-,hypothetical_protein,cds252,-,+,734/CDS,VC0275,-,phosphoribosylamine--glycine_ligase,cds253,-,-,1289):+:38:NC_002505.1	8.50265	-2.42095	0.967482	6.43135	0.0112123	0.0362476
AS_IGR:(CDS,VC0274,-,hypothetical_protein,cds252,-,+,734/CDS,VC0275,-,phosphoribosylamine--glycine_ligase,cds253,-,-,1289):+:38:NC_002505.1	4.96742	-2.71571	1.24894	5.08546	0.0241273	0.0684142
CDS:VC0275:-:phosphoribosylamine--glycine_ligase:cds253:-:-:1289:NC_002505.1	158.19	-1.86029	0.302047	36.7747	1.32601e-09	1.30936e-08
AS_CDS:VC0275:-:phosphoribosylamine--glycine_ligase:cds253:-:-:1289:NC_002505.1	29.5409	-1.43728	0.511685	7.88492	0.00498487	0.01805
IGR:(CDS,VC0275,-,phosphoribosylamine--glycine_ligase,cds253,-,-,1289/CDS,VC0276,purH,purH,bifunctional_phosphoribosylaminoimidazolecarboxamide_formyltransferase%2FIMP_cyclohydrolase,cds254,-,-,1592):+:7:NC_002505.1	0.453704	-0.0796104	3.5122	0.000806198	0.977348	NA
AS_IGR:(CDS,VC0275,-,phosphoribosylamine--glycine_ligase,cds253,-,-,1289/CDS,VC0276,purH,purH,bifunctional_phosphoribosylaminoimidazolecarboxamide_formyltransferase%2FIMP_cyclohydrolase,cds254,-,-,1592):+:7:NC_002505.1	0.838543	-2.78707	2.6754	1.47135	0.225133	NA
CDS:VC0276:purH,purH:bifunctional_phosphoribosylaminoimidazolecarboxamide_formyltransferase%2FIMP_cyclohydrolase:cds254:-:-:1592:NC_002505.1	185.161	-1.26341	0.22872	30.2047	3.8877e-08	3.3257e-07
AS_CDS:VC0276:purH,purH:bifunctional_phosphoribosylaminoimidazolecarboxamide_formyltransferase%2FIMP_cyclohydrolase:cds254:-:-:1592:NC_002505.1	32.4731	-1.24961	0.45284	7.66624	0.00562635	0.0200385
IGR:(CDS,VC0276,purH,purH,bifunctional_phosphoribosylaminoimidazolecarboxamide_formyltransferase%2FIMP_cyclohydrolase,cds254,-,-,1592/CDS,VC0277,zntR,zntR,zinc-responsive_transcriptional_regulator,cds255,-,+,401):+:244:NC_002505.1	32.5508	-0.27602	0.488398	0.324059	0.569179	0.727168
AS_IGR:(CDS,VC0276,purH,purH,bifunctional_phosphoribosylaminoimidazolecarboxamide_formyltransferase%2FIMP_cyclohydrolase,cds254,-,-,1592/CDS,VC0277,zntR,zntR,zinc-responsive_transcriptional_regulator,cds255,-,+,401):+:244:NC_002505.1	9.54178	-1.34581	0.816244	2.72491	0.0987939	0.211236
CDS:VC0277:zntR,zntR:zinc-responsive_transcriptional_regulator:cds255:-:+:401:NC_002505.1	165.642	0.054977	0.224852	0.0604481	0.805789	0.888076
AS_CDS:VC0277:zntR,zntR:zinc-responsive_transcriptional_regulator:cds255:-:+:401:NC_002505.1	1.34129	-2.23982	2.36392	0.866937	0.351805	NA
IGR:(CDS,VC0277,zntR,zntR,zinc-responsive_transcriptional_regulator,cds255,-,+,401/protein_binding_site,-,-,-,id29,-,+,16):+:49:NC_002505.1	27.4207	-0.117635	0.504176	0.0592843	0.807631	0.889418
AS_IGR:(CDS,VC0277,zntR,zntR,zinc-responsive_transcriptional_regulator,cds255,-,+,401/protein_binding_site,-,-,-,id29,-,+,16):+:49:NC_002505.1	0.0850857	-0.0935935	4.07983	-0.190931	1	NA
protein_binding_site:-:-:-:id29:-:+:16:NC_002505.1	8.23621	-0.0714141	0.853603	0.00978259	0.921212	0.955973
AS_protein_binding_site:-:-:-:id29:-:+:16:NC_002505.1	0	NA	NA	NA	NA	NA
IGR:(protein_binding_site,-,-,-,id29,-,+,16/CDS,VC0278,-,DNA-binding_transcriptional_activator_CadC,cds256,-,+,1559):+:108:NC_002505.1	59.417	-0.30786	0.34392	0.814032	0.366931	0.546661
AS_IGR:(protein_binding_site,-,-,-,id29,-,+,16/CDS,VC0278,-,DNA-binding_transcriptional_activator_CadC,cds256,-,+,1559):+:108:NC_002505.1	0.656237	-0.869501	3.03289	0.0883357	0.766304	NA
CDS:VC0278:-:DNA-binding_transcriptional_activator_CadC:cds256:-:+:1559:NC_002505.1	483.958	-1.03047	0.18442	30.8446	2.79539e-08	2.42876e-07
AS_CDS:VC0278:-:DNA-binding_transcriptional_activator_CadC:cds256:-:+:1559:NC_002505.1	5.73587	-2.4999	1.19366	4.55062	0.0329069	0.0883803
IGR:(CDS,VC0278,-,DNA-binding_transcriptional_activator_CadC,cds256,-,+,1559/CDS,VC0280,cadB,cadB,lysine%2Fcadaverine_antiporter,cds257,-,+,1337):+:648:NC_002505.1	36.9234	-3.03303	0.553636	30.8698	2.75939e-08	2.39956e-07
AS_IGR:(CDS,VC0278,-,DNA-binding_transcriptional_activator_CadC,cds256,-,+,1559/CDS,VC0280,cadB,cadB,lysine%2Fcadaverine_antiporter,cds257,-,+,1337):+:648:NC_002505.1	6.04638	-2.30808	1.25741	3.41444	0.0646283	0.153248
CDS:VC0280:cadB,cadB:lysine%2Fcadaverine_antiporter:cds257:-:+:1337:NC_002505.1	710.228	-5.65615	0.686901	47.565	5.32102e-12	6.49386e-11
AS_CDS:VC0280:cadB,cadB:lysine%2Fcadaverine_antiporter:cds257:-:+:1337:NC_002505.1	3.88446	-0.848179	1.31307	0.413719	0.520088	0.687323
CDS:VC0281:-:lysine_decarboxylase%2C_inducible:cds258:-:+:2201:NC_002505.1	534.458	-5.75665	0.478175	111.76	4.0331e-26	1.23884e-24
AS_CDS:VC0281:-:lysine_decarboxylase%2C_inducible:cds258:-:+:2201:NC_002505.1	10.1346	1.57104	0.836221	3.47767	0.0622024	0.148735
IGR:(CDS,VC0281,-,lysine_decarboxylase%2C_inducible,cds258,-,+,2201/CDS,VC0282,-,methyl-accepting_chemotaxis_protein,cds259,-,-,1670):+:56:NC_002505.1	22.4366	-4.31172	0.814162	36.1977	1.78282e-09	1.73638e-08
AS_IGR:(CDS,VC0281,-,lysine_decarboxylase%2C_inducible,cds258,-,+,2201/CDS,VC0282,-,methyl-accepting_chemotaxis_protein,cds259,-,-,1670):+:56:NC_002505.1	2.83148	3.00131	1.59754	3.58275	0.0583825	0.141464
CDS:VC0282:-:methyl-accepting_chemotaxis_protein:cds259:-:-:1670:NC_002505.1	128.594	3.53377	0.328881	106.831	4.84691e-25	1.42314e-23
AS_CDS:VC0282:-:methyl-accepting_chemotaxis_protein:cds259:-:-:1670:NC_002505.1	87.5632	-0.338444	0.28597	1.40494	0.235898	0.402628
IGR:(CDS,VC0282,-,methyl-accepting_chemotaxis_protein,cds259,-,-,1670/CDS,VC0283,-,hypothetical_protein,cds260,-,-,677):+:183:NC_002505.1	0.752971	0.587648	2.69194	0.0480536	0.826486	NA
AS_IGR:(CDS,VC0282,-,methyl-accepting_chemotaxis_protein,cds259,-,-,1670/CDS,VC0283,-,hypothetical_protein,cds260,-,-,677):+:183:NC_002505.1	0.858234	2.38895	3.01495	0.457346	0.498867	NA
CDS:VC0283:-:hypothetical_protein:cds260:-:-:677:NC_002505.1	5.86429	-2.51155	1.22201	4.32522	0.0375516	0.0984449
AS_CDS:VC0283:-:hypothetical_protein:cds260:-:-:677:NC_002505.1	13.6184	0.279925	0.691104	0.165558	0.684091	0.810031
gene:VC0284:-:-:gene280:-:-:2042:NC_002505.1	25.1178	-0.777718	0.647166	1.4447	0.229381	0.395153
AS_gene:VC0284:-:-:gene280:-:-:2042:NC_002505.1	47.9344	-0.0645243	0.3755	0.029803	0.862938	0.922741
IGR:(gene,VC0284,-,-,gene280,-,-,2042/protein_binding_site,-,-,-,id30,-,+,20):+:67:NC_002505.1	2.3143	-0.672924	1.50899	0.199229	0.655344	0.79128
AS_IGR:(gene,VC0284,-,-,gene280,-,-,2042/protein_binding_site,-,-,-,id30,-,+,20):+:67:NC_002505.1	0.347917	0.855516	4.07934	0.0443935	0.833123	NA
protein_binding_site:-:-:-:id30:-:+:20:NC_002505.1	0.892962	-0.0912139	2.37389	0.00150236	0.969081	NA
AS_protein_binding_site:-:-:-:id30:-:+:20:NC_002505.1	0	NA	NA	NA	NA	NA
IGR:(protein_binding_site,-,-,-,id30,-,+,20/CDS,VC0285,-,keto-hydroxyglutarate-aldolase%2Fketo-deoxy-phosphogluconate_aldolase,cds261,-,-,605):+:101:NC_002505.1	8.60935	-0.538032	0.808237	0.448343	0.503123	0.67229
AS_IGR:(protein_binding_site,-,-,-,id30,-,+,20/CDS,VC0285,-,keto-hydroxyglutarate-aldolase%2Fketo-deoxy-phosphogluconate_aldolase,cds261,-,-,605):+:101:NC_002505.1	8.29679	-1.50941	0.865105	3.09606	0.0784819	0.17754
CDS:VC0285:-:keto-hydroxyglutarate-aldolase%2Fketo-deoxy-phosphogluconate_aldolase:cds261:-:-:605:NC_002505.1	189.771	-0.512378	0.214433	5.71537	0.0168171	0.050905
AS_CDS:VC0285:-:keto-hydroxyglutarate-aldolase%2Fketo-deoxy-phosphogluconate_aldolase:cds261:-:-:605:NC_002505.1	38.0804	0.132801	0.415219	0.103108	0.748132	0.853418
CDS:VC0286:-:gluconate_permease:cds262:-:-:1376:NC_002505.1	86.6181	-0.287814	0.31781	0.823505	0.364157	0.543975
AS_CDS:VC0286:-:gluconate_permease:cds262:-:-:1376:NC_002505.1	17.4018	0.498324	0.59598	0.702169	0.402056	0.580678
IGR:(CDS,VC0286,-,gluconate_permease,cds262,-,-,1376/CDS,VC0287,-,thermoresistant_gluconokinase,cds263,-,+,515):+:112:NC_002505.1	0.0850857	-0.0935935	4.07983	-0.190931	1	NA
AS_IGR:(CDS,VC0286,-,gluconate_permease,cds262,-,-,1376/CDS,VC0287,-,thermoresistant_gluconokinase,cds263,-,+,515):+:112:NC_002505.1	5.8261	-0.919383	1.05201	0.771073	0.379885	0.559185
CDS:VC0287:-:thermoresistant_gluconokinase:cds263:-:+:515:NC_002505.1	13.3301	0.630597	0.70997	0.790278	0.374016	0.553402
AS_CDS:VC0287:-:thermoresistant_gluconokinase:cds263:-:+:515:NC_002505.1	1.44949	-3.59981	2.22688	2.97383	0.0846212	NA
CDS:VC0288:-:phosphogluconate_dehydratase:cds264:-:+:1796:NC_002505.1	47.0316	-1.04524	0.382777	7.50683	0.00614654	0.0216593
AS_CDS:VC0288:-:phosphogluconate_dehydratase:cds264:-:+:1796:NC_002505.1	4.72755	-0.855155	1.15649	0.554938	0.456307	0.63163
IGR:(CDS,VC0288,-,phosphogluconate_dehydratase,cds264,-,+,1796/CDS,VC0289,-,gluconate_utilization_system_gnt-I_transcriptional_repressor,cds265,-,-,998):+:15:NC_002505.1	1.55731	-1.28524	1.93647	0.444353	0.505029	NA
AS_IGR:(CDS,VC0288,-,phosphogluconate_dehydratase,cds264,-,+,1796/CDS,VC0289,-,gluconate_utilization_system_gnt-I_transcriptional_repressor,cds265,-,-,998):+:15:NC_002505.1	1.0365	0.841931	2.13981	0.154558	0.694217	NA
CDS:VC0289:-:gluconate_utilization_system_gnt-I_transcriptional_repressor:cds265:-:-:998:NC_002505.1	98.941	0.232533	0.27051	0.740414	0.389528	0.569017
AS_CDS:VC0289:-:gluconate_utilization_system_gnt-I_transcriptional_repressor:cds265:-:-:998:NC_002505.1	17.0858	-0.482015	0.634924	0.579256	0.446604	0.621993
IGR:(CDS,VC0289,-,gluconate_utilization_system_gnt-I_transcriptional_repressor,cds265,-,-,998/CDS,VC0290,fis,fis,Fis_family_transcriptional_regulator,cds266,-,-,296):+:87:NC_002505.1	0.410933	-1.7474	3.90648	0.389652	0.532482	NA
AS_IGR:(CDS,VC0289,-,gluconate_utilization_system_gnt-I_transcriptional_repressor,cds265,-,-,998/CDS,VC0290,fis,fis,Fis_family_transcriptional_regulator,cds266,-,-,296):+:87:NC_002505.1	2.28957	-0.0840389	1.52772	0.00328348	0.954305	0.974512
CDS:VC0290:fis,fis:Fis_family_transcriptional_regulator:cds266:-:-:296:NC_002505.1	28.6896	-1.94696	0.505888	14.9931	0.000107906	0.000562224
AS_CDS:VC0290:fis,fis:Fis_family_transcriptional_regulator:cds266:-:-:296:NC_002505.1	9.78616	-2.21996	0.857842	6.92935	0.00847926	0.0287041
CDS:VC0291:-:NifR3%2FSmm1_family_protein:cds267:-:-:995:NC_002505.1	268.084	-1.1826	0.19842	35.1883	2.99312e-09	2.85118e-08
AS_CDS:VC0291:-:NifR3%2FSmm1_family_protein:cds267:-:-:995:NC_002505.1	80.8309	-0.520415	0.288055	3.26658	0.0707047	0.163504
IGR:(CDS,VC0291,-,NifR3%2FSmm1_family_protein,cds267,-,-,995/CDS,VC0293,prmA,prmA,ribosomal_protein_L11_methyltransferase,cds268,-,-,887):+:61:NC_002505.1	8.64775	0.733814	0.846582	0.746677	0.38753	0.566845
AS_IGR:(CDS,VC0291,-,NifR3%2FSmm1_family_protein,cds267,-,-,995/CDS,VC0293,prmA,prmA,ribosomal_protein_L11_methyltransferase,cds268,-,-,887):+:61:NC_002505.1	17.8237	-0.6487	0.608622	1.13398	0.286929	0.462151
CDS:VC0293:prmA,prmA:ribosomal_protein_L11_methyltransferase:cds268:-:-:887:NC_002505.1	163.82	-0.452659	0.246459	3.36536	0.0665811	0.156434
AS_CDS:VC0293:prmA,prmA:ribosomal_protein_L11_methyltransferase:cds268:-:-:887:NC_002505.1	33.0169	0.267296	0.507466	0.277616	0.598268	0.750825
IGR:(CDS,VC0293,prmA,prmA,ribosomal_protein_L11_methyltransferase,cds268,-,-,887/CDS,VC0295,-,acetyl-CoA_carboxylase_biotin_carboxylase_subunit,cds269,-,-,1343):+:157:NC_002505.1	40.6799	-0.253603	0.446667	0.321986	0.570417	0.727729
AS_IGR:(CDS,VC0293,prmA,prmA,ribosomal_protein_L11_methyltransferase,cds268,-,-,887/CDS,VC0295,-,acetyl-CoA_carboxylase_biotin_carboxylase_subunit,cds269,-,-,1343):+:157:NC_002505.1	78.3904	-0.402447	0.298302	1.83827	0.175153	0.32604
CDS:VC0295:-:acetyl-CoA_carboxylase_biotin_carboxylase_subunit:cds269:-:-:1343:NC_002505.1	781.812	-0.0414494	0.148496	0.0784686	0.779384	0.874027
AS_CDS:VC0295:-:acetyl-CoA_carboxylase_biotin_carboxylase_subunit:cds269:-:-:1343:NC_002505.1	89.3367	-0.306633	0.272302	1.27177	0.259435	0.431585
CDS:VC0296:-:acetyl-CoA_carboxylase_biotin_carboxyl_carrier_protein_subunit:cds270:-:-:461:NC_002505.1	259.664	0.192088	0.189724	1.02605	0.311088	0.488301
AS_CDS:VC0296:-:acetyl-CoA_carboxylase_biotin_carboxyl_carrier_protein_subunit:cds270:-:-:461:NC_002505.1	19.6642	-1.09087	0.587853	3.4566	0.0629996	0.150317
IGR:(CDS,VC0296,-,acetyl-CoA_carboxylase_biotin_carboxyl_carrier_protein_subunit,cds270,-,-,461/CDS,VC0297,-,3-dehydroquinate_dehydratase,cds271,-,-,452):+:5:NC_002505.1	0.0850857	-0.0935935	4.07983	-0.190931	1	NA
AS_IGR:(CDS,VC0296,-,acetyl-CoA_carboxylase_biotin_carboxyl_carrier_protein_subunit,cds270,-,-,461/CDS,VC0297,-,3-dehydroquinate_dehydratase,cds271,-,-,452):+:5:NC_002505.1	2.09522	0.0308231	1.55339	0.000490933	0.982323	NA
CDS:VC0297:-:3-dehydroquinate_dehydratase:cds271:-:-:452:NC_002505.1	120.44	-0.407902	0.276822	2.16944	0.140778	0.277469
AS_CDS:VC0297:-:3-dehydroquinate_dehydratase:cds271:-:-:452:NC_002505.1	9.77758	-1.00626	0.818768	1.52813	0.216394	0.380308
IGR:(CDS,VC0297,-,3-dehydroquinate_dehydratase,cds271,-,-,452/CDS,VC0298,-,acetyl-CoA_synthetase,cds272,-,-,1949):+:328:NC_002505.1	104.773	3.98712	0.35904	117.669	2.04871e-27	6.64036e-26
AS_IGR:(CDS,VC0297,-,3-dehydroquinate_dehydratase,cds271,-,-,452/CDS,VC0298,-,acetyl-CoA_synthetase,cds272,-,-,1949):+:328:NC_002505.1	124.754	3.46311	0.294475	133.029	8.90812e-31	3.26948e-29
CDS:VC0298:-:acetyl-CoA_synthetase:cds272:-:-:1949:NC_002505.1	1083.85	5.22443	0.199902	557.442	3.02721e-123	7.55516e-121
AS_CDS:VC0298:-:acetyl-CoA_synthetase:cds272:-:-:1949:NC_002505.1	135.686	3.27527	0.288842	120.991	3.83844e-28	1.26885e-26
IGR:(CDS,VC0298,-,acetyl-CoA_synthetase,cds272,-,-,1949/CDS,VC0299,-,DNA_polymerase_III_subunit_epsilon,cds273,-,-,671):+:151:NC_002505.1	8.68378	1.41197	0.933769	2.27245	0.131692	0.26431
AS_IGR:(CDS,VC0298,-,acetyl-CoA_synthetase,cds272,-,-,1949/CDS,VC0299,-,DNA_polymerase_III_subunit_epsilon,cds273,-,-,671):+:151:NC_002505.1	31.2639	6.0833	0.855394	77.1143	1.61347e-18	3.28721e-17
CDS:VC0299:-:DNA_polymerase_III_subunit_epsilon:cds273:-:-:671:NC_002505.1	33.7932	4.22824	0.600085	50.3701	1.2732e-12	1.63582e-11
AS_CDS:VC0299:-:DNA_polymerase_III_subunit_epsilon:cds273:-:-:671:NC_002505.1	43.313	0.910525	0.498472	3.29451	0.069512	0.161644
CDS:VC0300:-:hypothetical_protein:cds274:-:-:1823:NC_002505.1	83.34	5.36168	0.487684	130.925	2.57162e-30	9.26803e-29
AS_CDS:VC0300:-:hypothetical_protein:cds274:-:-:1823:NC_002505.1	127.289	0.468977	0.236663	3.92959	0.0474436	0.119633
CDS:VC0301:-:hypothetical_protein:cds275:-:-:206:NC_002505.1	5.78644	2.90253	1.16194	5.97587	0.0145029	0.0449636
AS_CDS:VC0301:-:hypothetical_protein:cds275:-:-:206:NC_002505.1	10.9549	-0.351892	0.728633	0.238277	0.625453	0.770661
IGR:(CDS,VC0301,-,hypothetical_protein,cds275,-,-,206/CDS,VC0302,-,3-phenylpropionic_acid_transporter,cds276,-,+,1190):+:57:NC_002505.1	0.56897	-0.589768	3.4722	0.0341486	0.853391	NA
AS_IGR:(CDS,VC0301,-,hypothetical_protein,cds275,-,-,206/CDS,VC0302,-,3-phenylpropionic_acid_transporter,cds276,-,+,1190):+:57:NC_002505.1	0	NA	NA	NA	NA	NA
CDS:VC0302:-:3-phenylpropionic_acid_transporter:cds276:-:+:1190:NC_002505.1	116.549	-0.196991	0.252954	0.607181	0.435851	0.612142
AS_CDS:VC0302:-:3-phenylpropionic_acid_transporter:cds276:-:+:1190:NC_002505.1	2.21851	-1.39824	1.93634	0.522751	0.46967	0.643525
IGR:(CDS,VC0302,-,3-phenylpropionic_acid_transporter,cds276,-,+,1190/CDS,VC0303,-,sensor_histidine_kinase,cds277,-,+,3443):+:41:NC_002505.1	9.04877	0.0471247	0.801117	0.00483114	0.944587	0.969247
AS_IGR:(CDS,VC0302,-,3-phenylpropionic_acid_transporter,cds276,-,+,1190/CDS,VC0303,-,sensor_histidine_kinase,cds277,-,+,3443):+:41:NC_002505.1	1.4821	1.40827	1.97287	0.4966	0.480998	NA
CDS:VC0303:-:sensor_histidine_kinase:cds277:-:+:3443:NC_002505.1	218.694	0.877422	0.199255	19.2421	1.15144e-05	7.01761e-05
AS_CDS:VC0303:-:sensor_histidine_kinase:cds277:-:+:3443:NC_002505.1	27.7067	0.731181	0.479899	2.31736	0.127937	0.258178
IGR:(CDS,VC0303,-,sensor_histidine_kinase,cds277,-,+,3443/CDS,VC0304,-,guanosine_pentaphosphate_phosphohydrolase,cds278,-,-,1493):+:61:NC_002505.1	5.30949	0.179559	1.05452	0.0302011	0.862035	0.921973
AS_IGR:(CDS,VC0303,-,sensor_histidine_kinase,cds277,-,+,3443/CDS,VC0304,-,guanosine_pentaphosphate_phosphohydrolase,cds278,-,-,1493):+:61:NC_002505.1	0.811574	-1.37744	2.62207	0.320488	0.571315	NA
CDS:VC0304:-:guanosine_pentaphosphate_phosphohydrolase:cds278:-:-:1493:NC_002505.1	656.296	-0.38913	0.173491	5.02018	0.0250535	0.0705053
AS_CDS:VC0304:-:guanosine_pentaphosphate_phosphohydrolase:cds278:-:-:1493:NC_002505.1	119.882	-0.496546	0.245076	4.11197	0.0425808	0.109332
CDS:VC0305:-:ATP-dependent_RNA_helicase_RhlB:cds279:-:-:1316:NC_002505.1	1161.89	-0.162851	0.13841	1.38415	0.239396	0.406859
AS_CDS:VC0305:-:ATP-dependent_RNA_helicase_RhlB:cds279:-:-:1316:NC_002505.1	144.023	-0.491912	0.242059	4.1294	0.0421442	0.108379
IGR:(CDS,VC0305,-,ATP-dependent_RNA_helicase_RhlB,cds279,-,-,1316/CDS,VC0306,-,thioredoxin,cds280,-,+,326):+:70:NC_002505.1	21.9205	-0.0740428	0.527138	0.0197042	0.888366	0.936688
AS_IGR:(CDS,VC0305,-,ATP-dependent_RNA_helicase_RhlB,cds279,-,-,1316/CDS,VC0306,-,thioredoxin,cds280,-,+,326):+:70:NC_002505.1	5.98415	-0.415059	0.956077	0.193366	0.660129	0.794563
CDS:VC0306:-:thioredoxin:cds280:-:+:326:NC_002505.1	325.136	-0.120371	0.176478	0.467162	0.494296	0.666112
AS_CDS:VC0306:-:thioredoxin:cds280:-:+:326:NC_002505.1	12.2209	-0.17528	0.712212	0.0652119	0.79844	0.884777
IGR:(CDS,VC0306,-,thioredoxin,cds280,-,+,326/CDS,VC0307,rho,rho,transcription_termination_factor_Rho,cds281,-,+,1259):+:146:NC_002505.1	96.7974	-0.399951	0.270106	2.20549	0.13752	0.2733
AS_IGR:(CDS,VC0306,-,thioredoxin,cds280,-,+,326/CDS,VC0307,rho,rho,transcription_termination_factor_Rho,cds281,-,+,1259):+:146:NC_002505.1	8.46029	0.509168	0.801104	0.404987	0.524525	0.691339
CDS:VC0307:rho,rho:transcription_termination_factor_Rho:cds281:-:+:1259:NC_002505.1	986.484	-1.06988	0.135074	61.8181	3.767e-15	5.84852e-14
AS_CDS:VC0307:rho,rho:transcription_termination_factor_Rho:cds281:-:+:1259:NC_002505.1	17.3307	-0.11077	0.653281	0.0304864	0.861391	0.921877
IGR:(CDS,VC0307,rho,rho,transcription_termination_factor_Rho,cds281,-,+,1259/CDS,VC0308,-,hypothetical_protein,cds282,-,+,992):+:47:NC_002505.1	75.7219	-1.03466	0.385758	7.12875	0.00758578	0.0260979
AS_IGR:(CDS,VC0307,rho,rho,transcription_termination_factor_Rho,cds281,-,+,1259/CDS,VC0308,-,hypothetical_protein,cds282,-,+,992):+:47:NC_002505.1	2.81202	-0.102871	1.3704	0.005806	0.939262	0.966283
CDS:VC0308:-:hypothetical_protein:cds282:-:+:992:NC_002505.1	205.979	-0.656662	0.251383	6.79545	0.00913907	0.0305441
AS_CDS:VC0308:-:hypothetical_protein:cds282:-:+:992:NC_002505.1	33.5289	0.336105	0.449704	0.560531	0.454047	0.629636
IGR:(CDS,VC0308,-,hypothetical_protein,cds282,-,+,992/CDS,VC0309,-,hypothetical_protein,cds283,-,+,1841):+:30:NC_002505.1	5.7121	-0.665248	1.0036	0.44015	0.50705	0.675458
AS_IGR:(CDS,VC0308,-,hypothetical_protein,cds282,-,+,992/CDS,VC0309,-,hypothetical_protein,cds283,-,+,1841):+:30:NC_002505.1	0	NA	NA	NA	NA	NA
CDS:VC0309:-:hypothetical_protein:cds283:-:+:1841:NC_002505.1	459.429	0.308409	0.158598	3.77928	0.0518908	0.128256
AS_CDS:VC0309:-:hypothetical_protein:cds283:-:+:1841:NC_002505.1	4.66101	-1.44605	1.40699	1.05851	0.303556	0.480447
CDS:VC0311:-:ferredoxin:cds284:-:+:269:NC_002505.1	84.9812	-0.127113	0.3134	0.164879	0.684704	0.810361
AS_CDS:VC0311:-:ferredoxin:cds284:-:+:269:NC_002505.1	0.526525	-0.256434	3.33192	0.00733486	0.93175	NA
CDS:VC0312:fre,fre:FMN_reductase:cds285:-:+:710:NC_002505.1	219.165	0.330982	0.22879	2.09184	0.148088	0.288686
AS_CDS:VC0312:fre,fre:FMN_reductase:cds285:-:+:710:NC_002505.1	7.33314	0.0328237	1.0226	0.002658	0.958883	0.977222
IGR:(CDS,VC0312,fre,fre,FMN_reductase,cds285,-,+,710/rRNA,VCr007,ID,16Sc,16Sc,16Sc,16S_ribosomal_RNA,ID,16S_ribosomal_RNA,id31,-,+,1534):+:554:NC_002505.1	74.0562	-0.551432	0.304358	3.29144	0.0696419	0.161871
AS_IGR:(CDS,VC0312,fre,fre,FMN_reductase,cds285,-,+,710/rRNA,VCr007,ID,16Sc,16Sc,16Sc,16S_ribosomal_RNA,ID,16S_ribosomal_RNA,id31,-,+,1534):+:554:NC_002505.1	48.077	-0.896429	0.389135	5.28053	0.0215651	0.0625524
rRNA:VCr007,ID:16Sc,16Sc,16Sc:16S_ribosomal_RNA,ID,16S_ribosomal_RNA:id31:-:+:1534:NC_002505.1	48487.2	1.06003	0.129454	65.6004	5.52262e-16	9.21945e-15
AS_rRNA:VCr007,ID:16Sc,16Sc,16Sc:16S_ribosomal_RNA,ID,16S_ribosomal_RNA:id31:-:+:1534:NC_002505.1	33.243	1.3525	0.422839	10.133	0.0014564	0.00604039
IGR:(rRNA,VCr007,ID,16Sc,16Sc,16Sc,16S_ribosomal_RNA,ID,16S_ribosomal_RNA,id31,-,+,1534/tRNA,VCt011,ID,tRNA-Ile-2,tRNA-Ile-2,tRNA-Ile-2,tRNA-Ile,ID,tRNA-Ile,id32,-,+,76):+:62:NC_002505.1	3391.89	0.915026	0.140045	42.0297	8.98967e-11	9.91283e-10
AS_IGR:(rRNA,VCr007,ID,16Sc,16Sc,16Sc,16S_ribosomal_RNA,ID,16S_ribosomal_RNA,id31,-,+,1534/tRNA,VCt011,ID,tRNA-Ile-2,tRNA-Ile-2,tRNA-Ile-2,tRNA-Ile,ID,tRNA-Ile,id32,-,+,76):+:62:NC_002505.1	0	NA	NA	NA	NA	NA
tRNA:VCt011,ID:tRNA-Ile-2,tRNA-Ile-2,tRNA-Ile-2:tRNA-Ile,ID,tRNA-Ile:id32:-:+:76:NC_002505.1	25.5533	0.0502631	0.480342	0.0110196	0.916396	0.952871
AS_tRNA:VCt011,ID:tRNA-Ile-2,tRNA-Ile-2,tRNA-Ile-2:tRNA-Ile,ID,tRNA-Ile:id32:-:+:76:NC_002505.1	0	NA	NA	NA	NA	NA
IGR:(tRNA,VCt011,ID,tRNA-Ile-2,tRNA-Ile-2,tRNA-Ile-2,tRNA-Ile,ID,tRNA-Ile,id32,-,+,76/tRNA,VCt012,ID,tRNA-Ala-3,tRNA-Ala-3,tRNA-Ala-3,tRNA-Ala,ID,tRNA-Ala,id33,-,+,75):+:7:NC_002505.1	2.30755	0.939057	1.4988	0.39301	0.530721	0.696478
AS_IGR:(tRNA,VCt011,ID,tRNA-Ile-2,tRNA-Ile-2,tRNA-Ile-2,tRNA-Ile,ID,tRNA-Ile,id32,-,+,76/tRNA,VCt012,ID,tRNA-Ala-3,tRNA-Ala-3,tRNA-Ala-3,tRNA-Ala,ID,tRNA-Ala,id33,-,+,75):+:7:NC_002505.1	0	NA	NA	NA	NA	NA
tRNA:VCt012,ID:tRNA-Ala-3,tRNA-Ala-3,tRNA-Ala-3:tRNA-Ala,ID,tRNA-Ala:id33:-:+:75:NC_002505.1	77.3988	1.62116	0.347398	21.2187	4.09744e-06	2.67351e-05
AS_tRNA:VCt012,ID:tRNA-Ala-3,tRNA-Ala-3,tRNA-Ala-3:tRNA-Ala,ID,tRNA-Ala:id33:-:+:75:NC_002505.1	0	NA	NA	NA	NA	NA
IGR:(tRNA,VCt012,ID,tRNA-Ala-3,tRNA-Ala-3,tRNA-Ala-3,tRNA-Ala,ID,tRNA-Ala,id33,-,+,75/rRNA,VCr008,ID,23Sc,23Sc,23Sc,23S_ribosomal_RNA,ID,23S_ribosomal_RNA,id34,-,+,2886):+:286:NC_002505.1	160.459	0.15716	0.217161	0.525807	0.468375	0.642367
AS_IGR:(tRNA,VCt012,ID,tRNA-Ala-3,tRNA-Ala-3,tRNA-Ala-3,tRNA-Ala,ID,tRNA-Ala,id33,-,+,75/rRNA,VCr008,ID,23Sc,23Sc,23Sc,23S_ribosomal_RNA,ID,23S_ribosomal_RNA,id34,-,+,2886):+:286:NC_002505.1	0.66603	3.32105	3.23719	1.35774	0.243929	NA
rRNA:VCr008,ID:23Sc,23Sc,23Sc:23S_ribosomal_RNA,ID,23S_ribosomal_RNA:id34:-:+:2886:NC_002505.1	163921	1.10182	0.134051	65.98	4.55526e-16	7.65575e-15
AS_rRNA:VCr008,ID:23Sc,23Sc,23Sc:23S_ribosomal_RNA,ID,23S_ribosomal_RNA:id34:-:+:2886:NC_002505.1	15.2464	1.70897	0.621695	7.44713	0.00635375	0.0223501
IGR:(rRNA,VCr008,ID,23Sc,23Sc,23Sc,23S_ribosomal_RNA,ID,23S_ribosomal_RNA,id34,-,+,2886/rRNA,VCr009,ID,5Sc,5Sc,5Sc,5S_ribosomal_RNA,ID,5S_ribosomal_RNA,id35,-,+,117):+:126:NC_002505.1	26528.8	1.18949	0.150167	61.0522	5.55807e-15	8.49713e-14
AS_IGR:(rRNA,VCr008,ID,23Sc,23Sc,23Sc,23S_ribosomal_RNA,ID,23S_ribosomal_RNA,id34,-,+,2886/rRNA,VCr009,ID,5Sc,5Sc,5Sc,5S_ribosomal_RNA,ID,5S_ribosomal_RNA,id35,-,+,117):+:126:NC_002505.1	0	NA	NA	NA	NA	NA
rRNA:VCr009,ID:5Sc,5Sc,5Sc:5S_ribosomal_RNA,ID,5S_ribosomal_RNA:id35:-:+:117:NC_002505.1	545.299	1.32717	0.199868	42.8199	6.00199e-11	6.74751e-10
AS_rRNA:VCr009,ID:5Sc,5Sc,5Sc:5S_ribosomal_RNA,ID,5S_ribosomal_RNA:id35:-:+:117:NC_002505.1	0	NA	NA	NA	NA	NA
IGR:(rRNA,VCr009,ID,5Sc,5Sc,5Sc,5S_ribosomal_RNA,ID,5S_ribosomal_RNA,id35,-,+,117/tRNA,VCt013,ID,tRNA-Asp-2,tRNA-Asp-2,tRNA-Asp-2,tRNA-Asp,ID,tRNA-Asp,id36,-,+,76):+:24:NC_002505.1	151.204	1.33844	0.251869	27.6108	1.48346e-07	1.16978e-06
AS_IGR:(rRNA,VCr009,ID,5Sc,5Sc,5Sc,5S_ribosomal_RNA,ID,5S_ribosomal_RNA,id35,-,+,117/tRNA,VCt013,ID,tRNA-Asp-2,tRNA-Asp-2,tRNA-Asp-2,tRNA-Asp,ID,tRNA-Asp,id36,-,+,76):+:24:NC_002505.1	0	NA	NA	NA	NA	NA
tRNA:VCt013,ID:tRNA-Asp-2,tRNA-Asp-2,tRNA-Asp-2:tRNA-Asp,ID,tRNA-Asp:id36:-:+:76:NC_002505.1	143.622	1.09159	0.250391	18.7211	1.51298e-05	9.0066e-05
AS_tRNA:VCt013,ID:tRNA-Asp-2,tRNA-Asp-2,tRNA-Asp-2:tRNA-Asp,ID,tRNA-Asp:id36:-:+:76:NC_002505.1	0	NA	NA	NA	NA	NA
IGR:(tRNA,VCt013,ID,tRNA-Asp-2,tRNA-Asp-2,tRNA-Asp-2,tRNA-Asp,ID,tRNA-Asp,id36,-,+,76/CDS,VC0315,pssA,pssA,phosphatidylserine_synthase,cds286,-,-,1340):+:253:NC_002505.1	42.9439	0.179784	0.383537	0.220483	0.638672	0.780017
AS_IGR:(tRNA,VCt013,ID,tRNA-Asp-2,tRNA-Asp-2,tRNA-Asp-2,tRNA-Asp,ID,tRNA-Asp,id36,-,+,76/CDS,VC0315,pssA,pssA,phosphatidylserine_synthase,cds286,-,-,1340):+:253:NC_002505.1	0.870565	-2.85743	2.6487	1.55957	0.211728	NA
CDS:VC0315:pssA,pssA:phosphatidylserine_synthase:cds286:-:-:1340:NC_002505.1	76.358	-1.3043	0.339559	14.6583	0.000128867	0.000660071
AS_CDS:VC0315:pssA,pssA:phosphatidylserine_synthase:cds286:-:-:1340:NC_002505.1	52.9253	-0.487914	0.409435	1.43467	0.231004	0.396561
IGR:(CDS,VC0315,pssA,pssA,phosphatidylserine_synthase,cds286,-,-,1340/CDS,VC0317,-,hypothetical_protein,cds287,-,-,446):+:43:NC_002505.1	3.83865	0.786351	1.20322	0.424545	0.514678	0.681979
AS_IGR:(CDS,VC0315,pssA,pssA,phosphatidylserine_synthase,cds286,-,-,1340/CDS,VC0317,-,hypothetical_protein,cds287,-,-,446):+:43:NC_002505.1	0.581104	-2.26445	3.09122	0.856774	0.354643	NA
CDS:VC0317:-:hypothetical_protein:cds287:-:-:446:NC_002505.1	17.1685	0.793185	0.622401	1.63153	0.201491	0.36074
AS_CDS:VC0317:-:hypothetical_protein:cds287:-:-:446:NC_002505.1	29.1488	0.149979	0.54717	0.0753109	0.783755	0.876272
CDS:VC0318:murB,murB:UDP-N-acetylenolpyruvoylglucosamine_reductase:cds288:-:+:1073:NC_002505.1	588.746	-0.475712	0.170683	7.75181	0.00536586	0.0192412
AS_CDS:VC0318:murB,murB:UDP-N-acetylenolpyruvoylglucosamine_reductase:cds288:-:+:1073:NC_002505.1	3.3237	1.03463	1.35341	0.585442	0.444187	0.619751
CDS:VC0319:murB:biotin--protein_ligase:cds289:-:+:962:NC_002505.1	409.843	-0.306879	0.172238	3.16817	0.0750867	0.17161
AS_CDS:VC0319:murB:biotin--protein_ligase:cds289:-:+:962:NC_002505.1	0.86905	-1.40547	2.54875	0.296301	0.58621	NA
CDS:VC0320:-:pantothenate_kinase:cds290:-:-:1127:NC_002505.1	36.2478	-0.0970969	0.420212	0.0536079	0.8169	0.895773
AS_CDS:VC0320:-:pantothenate_kinase:cds290:-:-:1127:NC_002505.1	165.74	-0.11162	0.245131	0.207297	0.648895	0.787485
tRNA:VCt014,ID:tRNA-Thr-2,tRNA-Thr-2,tRNA-Thr-2:tRNA-Thr,ID,tRNA-Thr:id37:-:+:75:NC_002505.1	17.3769	0.124123	0.575543	0.0472599	0.827902	0.902207
AS_tRNA:VCt014,ID:tRNA-Thr-2,tRNA-Thr-2,tRNA-Thr-2:tRNA-Thr,ID,tRNA-Thr:id37:-:+:75:NC_002505.1	0.429792	-1.7989	3.83909	0.417231	0.518322	NA
IGR:(tRNA,VCt014,ID,tRNA-Thr-2,tRNA-Thr-2,tRNA-Thr-2,tRNA-Thr,ID,tRNA-Thr,id37,-,+,75/tRNA,VCt015,ID,tRNA-Tyr-1,tRNA-Tyr-1,tRNA-Tyr-1,tRNA-Tyr,ID,tRNA-Tyr,id38,-,+,84):+:34:NC_002505.1	6.65025	0.211719	0.901801	0.055996	0.81294	0.892914
AS_IGR:(tRNA,VCt014,ID,tRNA-Thr-2,tRNA-Thr-2,tRNA-Thr-2,tRNA-Thr,ID,tRNA-Thr,id37,-,+,75/tRNA,VCt015,ID,tRNA-Tyr-1,tRNA-Tyr-1,tRNA-Tyr-1,tRNA-Tyr,ID,tRNA-Tyr,id38,-,+,84):+:34:NC_002505.1	0.172353	-0.106253	4.07934	-0.0360422	1	NA
tRNA:VCt015,ID:tRNA-Tyr-1,tRNA-Tyr-1,tRNA-Tyr-1:tRNA-Tyr,ID,tRNA-Tyr:id38:-:+:84:NC_002505.1	63.5371	0.282153	0.329585	0.736768	0.390698	0.570309
AS_tRNA:VCt015,ID:tRNA-Tyr-1,tRNA-Tyr-1,tRNA-Tyr-1:tRNA-Tyr,ID,tRNA-Tyr:id38:-:+:84:NC_002505.1	0.368618	0.855516	4.07934	-0.00969576	1	NA
IGR:(tRNA,VCt015,ID,tRNA-Tyr-1,tRNA-Tyr-1,tRNA-Tyr-1,tRNA-Tyr,ID,tRNA-Tyr,id38,-,+,84/tRNA,VCt016,ID,tRNA-Gly-3,tRNA-Gly-3,tRNA-Gly-3,tRNA-Gly,ID,tRNA-Gly,id39,-,+,74):+:34:NC_002505.1	55.7842	0.143922	0.33862	0.182893	0.668899	0.800333
AS_IGR:(tRNA,VCt015,ID,tRNA-Tyr-1,tRNA-Tyr-1,tRNA-Tyr-1,tRNA-Tyr,ID,tRNA-Tyr,id38,-,+,84/tRNA,VCt016,ID,tRNA-Gly-3,tRNA-Gly-3,tRNA-Gly-3,tRNA-Gly,ID,tRNA-Gly,id39,-,+,74):+:34:NC_002505.1	0.281351	0.868181	4.07983	0.0392847	0.842886	NA
tRNA:VCt016,ID:tRNA-Gly-3,tRNA-Gly-3,tRNA-Gly-3:tRNA-Gly,ID,tRNA-Gly:id39:-:+:74:NC_002505.1	67.0377	-0.189735	0.326336	0.338439	0.560732	0.720269
AS_tRNA:VCt016,ID:tRNA-Gly-3,tRNA-Gly-3,tRNA-Gly-3:tRNA-Gly,ID,tRNA-Gly:id39:-:+:74:NC_002505.1	2.26321	-0.224617	1.53654	0.0243188	0.876077	0.930313
IGR:(tRNA,VCt016,ID,tRNA-Gly-3,tRNA-Gly-3,tRNA-Gly-3,tRNA-Gly,ID,tRNA-Gly,id39,-,+,74/tRNA,VCt017,ID,tRNA-Thr-3,tRNA-Thr-3,tRNA-Thr-3,tRNA-Thr,ID,tRNA-Thr,id40,-,+,75):+:12:NC_002505.1	11.3474	0.0245164	0.699268	0.00135629	0.970622	0.981834
AS_IGR:(tRNA,VCt016,ID,tRNA-Gly-3,tRNA-Gly-3,tRNA-Gly-3,tRNA-Gly,ID,tRNA-Gly,id39,-,+,74/tRNA,VCt017,ID,tRNA-Thr-3,tRNA-Thr-3,tRNA-Thr-3,tRNA-Thr,ID,tRNA-Thr,id40,-,+,75):+:12:NC_002505.1	0.65808	-0.969308	2.81048	0.152762	0.69591	NA
tRNA:VCt017,ID:tRNA-Thr-3,tRNA-Thr-3,tRNA-Thr-3:tRNA-Thr,ID,tRNA-Thr:id40:-:+:75:NC_002505.1	55.1098	-0.517627	0.344542	2.26086	0.132681	0.265719
AS_tRNA:VCt017,ID:tRNA-Thr-3,tRNA-Thr-3,tRNA-Thr-3:tRNA-Thr,ID,tRNA-Thr:id40:-:+:75:NC_002505.1	4.15566	-1.56115	1.25263	1.59671	0.20637	0.367498
IGR:(tRNA,VCt017,ID,tRNA-Thr-3,tRNA-Thr-3,tRNA-Thr-3,tRNA-Thr,ID,tRNA-Thr,id40,-,+,75/CDS,VC0321,tuf,tuf,elongation_factor_Tu,cds291,-,+,1184):+:91:NC_002505.1	79.8929	-0.674486	0.290784	5.40237	0.0201095	0.0591668
AS_IGR:(tRNA,VCt017,ID,tRNA-Thr-3,tRNA-Thr-3,tRNA-Thr-3,tRNA-Thr,ID,tRNA-Thr,id40,-,+,75/CDS,VC0321,tuf,tuf,elongation_factor_Tu,cds291,-,+,1184):+:91:NC_002505.1	9.92387	-0.488057	0.772551	0.405478	0.524273	0.691116
CDS:VC0321:tuf,tuf:elongation_factor_Tu:cds291:-:+:1184:NC_002505.1	8350.84	-0.495739	0.122677	16.2527	5.54292e-05	0.000301225
AS_CDS:VC0321:tuf,tuf:elongation_factor_Tu:cds291:-:+:1184:NC_002505.1	15.6176	-0.771117	0.707824	1.20649	0.272029	0.444451
IGR:(CDS,VC0321,tuf,tuf,elongation_factor_Tu,cds291,-,+,1184/CDS,VC0322,secE,secE,preprotein_translocase_subunit_SecE,cds292,-,+,395):+:157:NC_002505.1	1412.35	-0.649384	0.163482	15.6666	7.55458e-05	0.000402226
AS_IGR:(CDS,VC0321,tuf,tuf,elongation_factor_Tu,cds291,-,+,1184/CDS,VC0322,secE,secE,preprotein_translocase_subunit_SecE,cds292,-,+,395):+:157:NC_002505.1	0.170171	-0.682804	4.05588	0.0442041	0.833474	NA
CDS:VC0322:secE,secE:preprotein_translocase_subunit_SecE:cds292:-:+:395:NC_002505.1	325.851	-0.441564	0.191293	5.3342	0.0209109	0.0610467
AS_CDS:VC0322:secE,secE:preprotein_translocase_subunit_SecE:cds292:-:+:395:NC_002505.1	1.45805	-2.45005	2.1644	1.3397	0.247086	NA
CDS:VC0323:nusG,nusG:transcription_antitermination_protein_NusG:cds293:-:+:548:NC_002505.1	619.835	-0.298837	0.159118	3.52606	0.0604111	0.145462
AS_CDS:VC0323:nusG,nusG:transcription_antitermination_protein_NusG:cds293:-:+:548:NC_002505.1	3.51811	1.57427	1.43096	1.19604	0.274114	0.446772
IGR:(CDS,VC0323,nusG,nusG,transcription_antitermination_protein_NusG,cds293,-,+,548/CDS,VC0324,rplK,rplK,50S_ribosomal_protein_L11,cds294,-,+,428):+:79:NC_002505.1	149.021	-0.563361	0.238844	5.5595	0.0183807	0.054922
AS_IGR:(CDS,VC0323,nusG,nusG,transcription_antitermination_protein_NusG,cds293,-,+,548/CDS,VC0324,rplK,rplK,50S_ribosomal_protein_L11,cds294,-,+,428):+:79:NC_002505.1	0.234882	1.82541	4.08047	0.358843	0.549149	NA
CDS:VC0324:rplK,rplK:50S_ribosomal_protein_L11:cds294:-:+:428:NC_002505.1	942.767	-0.638211	0.147663	18.5699	1.6379e-05	9.66206e-05
AS_CDS:VC0324:rplK,rplK:50S_ribosomal_protein_L11:cds294:-:+:428:NC_002505.1	2.86095	1.34758	1.75632	0.589306	0.442688	0.618524
CDS:VC0325:rplA,rplA:50S_ribosomal_protein_L1:cds295:-:+:701:NC_002505.1	1985.92	-1.06318	0.138679	57.6606	3.11481e-14	4.47412e-13
AS_CDS:VC0325:rplA,rplA:50S_ribosomal_protein_L1:cds295:-:+:701:NC_002505.1	2.67281	-0.614031	1.49132	0.172893	0.677554	0.805912
IGR:(CDS,VC0325,rplA,rplA,50S_ribosomal_protein_L1,cds295,-,+,701/CDS,VC0326,rplJ,rplJ,50S_ribosomal_protein_L10,cds296,-,+,488):+:218:NC_002505.1	620.937	-1.13678	0.151812	55.2932	1.03828e-13	1.42575e-12
AS_IGR:(CDS,VC0325,rplA,rplA,50S_ribosomal_protein_L1,cds295,-,+,701/CDS,VC0326,rplJ,rplJ,50S_ribosomal_protein_L10,cds296,-,+,488):+:218:NC_002505.1	0.473462	-0.0482826	3.75014	4.24084e-05	0.994804	NA
CDS:VC0326:rplJ,rplJ:50S_ribosomal_protein_L10:cds296:-:+:488:NC_002505.1	3027.44	-0.926364	0.117669	61.0697	5.50902e-15	8.43505e-14
AS_CDS:VC0326:rplJ,rplJ:50S_ribosomal_protein_L10:cds296:-:+:488:NC_002505.1	1.43081	-0.127891	2.07211	0.00392731	0.950031	NA
IGR:(CDS,VC0326,rplJ,rplJ,50S_ribosomal_protein_L10,cds296,-,+,488/CDS,VC0327,rplL,rplL,50S_ribosomal_protein_L7%2FL12,cds297,-,+,365):+:15:NC_002505.1	107.656	-0.636096	0.257691	6.10663	0.0134676	0.0423855
AS_IGR:(CDS,VC0326,rplJ,rplJ,50S_ribosomal_protein_L10,cds296,-,+,488/CDS,VC0327,rplL,rplL,50S_ribosomal_protein_L7%2FL12,cds297,-,+,365):+:15:NC_002505.1	0	NA	NA	NA	NA	NA
CDS:VC0327:rplL,rplL:50S_ribosomal_protein_L7%2FL12:cds297:-:+:365:NC_002505.1	3959.46	-0.777852	0.128129	36.4474	1.56839e-09	1.53804e-08
AS_CDS:VC0327:rplL,rplL:50S_ribosomal_protein_L7%2FL12:cds297:-:+:365:NC_002505.1	0	NA	NA	NA	NA	NA
IGR:(CDS,VC0327,rplL,rplL,50S_ribosomal_protein_L7%2FL12,cds297,-,+,365/CDS,VC0328,rpoB,rpoB,DNA-directed_RNA_polymerase_subunit_beta,cds298,-,+,4025):+:189:NC_002505.1	1472.09	-0.893894	0.15411	33.1975	8.32563e-09	7.63923e-08
AS_IGR:(CDS,VC0327,rplL,rplL,50S_ribosomal_protein_L7%2FL12,cds297,-,+,365/CDS,VC0328,rpoB,rpoB,DNA-directed_RNA_polymerase_subunit_beta,cds298,-,+,4025):+:189:NC_002505.1	2.44694	0.892897	1.53217	0.338289	0.560818	0.720269
CDS:VC0328:rpoB,rpoB:DNA-directed_RNA_polymerase_subunit_beta:cds298:-:+:4025:NC_002505.1	4957.28	-0.284627	0.112951	6.3406	0.0118005	0.0378914
AS_CDS:VC0328:rpoB,rpoB:DNA-directed_RNA_polymerase_subunit_beta:cds298:-:+:4025:NC_002505.1	12.1992	-0.619381	0.804143	0.58774	0.443295	0.619112
IGR:(CDS,VC0328,rpoB,rpoB,DNA-directed_RNA_polymerase_subunit_beta,cds298,-,+,4025/CDS,VC0329,-,DNA-directed_RNA_polymerase_subunit_beta%27,cds299,-,+,4205):+:53:NC_002505.1	196.074	-0.481254	0.201719	5.69139	0.0170484	0.0515438
AS_IGR:(CDS,VC0328,rpoB,rpoB,DNA-directed_RNA_polymerase_subunit_beta,cds298,-,+,4025/CDS,VC0329,-,DNA-directed_RNA_polymerase_subunit_beta%27,cds299,-,+,4205):+:53:NC_002505.1	0	NA	NA	NA	NA	NA
CDS:VC0329:-:DNA-directed_RNA_polymerase_subunit_beta%27:cds299:-:+:4205:NC_002505.1	6189.13	-0.592976	0.11333	27.1988	1.83568e-07	1.42945e-06
AS_CDS:VC0329:-:DNA-directed_RNA_polymerase_subunit_beta%27:cds299:-:+:4205:NC_002505.1	23.6867	0.974437	0.500172	3.79211	0.0514946	0.127783
IGR:(CDS,VC0329,-,DNA-directed_RNA_polymerase_subunit_beta%27,cds299,-,+,4205/CDS,VC0330,-,anti-RNA_polymerase_sigma_70_factor,cds300,-,-,494):+:49:NC_002505.1	273.236	-0.749587	0.229755	10.5923	0.00113557	0.0048158
AS_IGR:(CDS,VC0329,-,DNA-directed_RNA_polymerase_subunit_beta%27,cds299,-,+,4205/CDS,VC0330,-,anti-RNA_polymerase_sigma_70_factor,cds300,-,-,494):+:49:NC_002505.1	67.1563	1.15935	0.318293	13.1391	0.000289189	0.00138664
CDS:VC0330:-:anti-RNA_polymerase_sigma_70_factor:cds300:-:-:494:NC_002505.1	810.572	1.62356	0.136233	137.135	1.1265e-31	4.2923e-30
AS_CDS:VC0330:-:anti-RNA_polymerase_sigma_70_factor:cds300:-:-:494:NC_002505.1	94.918	0.921196	0.287063	10.2459	0.00136992	0.00570306
IGR:(CDS,VC0330,-,anti-RNA_polymerase_sigma_70_factor,cds300,-,-,494/CDS,VC0331,nudC,nudC,NADH_pyrophosphatase,cds301,-,+,809):+:103:NC_002505.1	1.26109	2.42534	2.23282	1.22083	0.269198	NA
AS_IGR:(CDS,VC0330,-,anti-RNA_polymerase_sigma_70_factor,cds300,-,-,494/CDS,VC0331,nudC,nudC,NADH_pyrophosphatase,cds301,-,+,809):+:103:NC_002505.1	126.678	1.93083	0.252192	57.0695	4.20672e-14	5.96529e-13
CDS:VC0331:nudC,nudC:NADH_pyrophosphatase:cds301:-:+:809:NC_002505.1	66.961	0.677582	0.403613	2.80508	0.0939664	0.203928
AS_CDS:VC0331:nudC,nudC:NADH_pyrophosphatase:cds301:-:+:809:NC_002505.1	26.8818	2.09184	0.48837	18.1565	2.03478e-05	0.000118238
IGR:(CDS,VC0331,nudC,nudC,NADH_pyrophosphatase,cds301,-,+,809/CDS,VC0332,hemE,hemE,uroporphyrinogen_decarboxylase,cds302,-,+,1079):+:191:NC_002505.1	24.035	-0.361902	0.523948	0.479649	0.488581	0.660909
AS_IGR:(CDS,VC0331,nudC,nudC,NADH_pyrophosphatase,cds301,-,+,809/CDS,VC0332,hemE,hemE,uroporphyrinogen_decarboxylase,cds302,-,+,1079):+:191:NC_002505.1	22.3374	3.6888	0.660552	31.1378	2.40342e-08	2.09549e-07
CDS:VC0332:hemE,hemE:uroporphyrinogen_decarboxylase:cds302:-:+:1079:NC_002505.1	605.76	0.409522	0.158616	6.65507	0.00988742	0.0325554
AS_CDS:VC0332:hemE,hemE:uroporphyrinogen_decarboxylase:cds302:-:+:1079:NC_002505.1	4.69193	-1.50164	1.30518	1.3489	0.24547	0.41443
CDS:VC0333:-:TetR_family_transcriptional_regulator:cds303:-:+:728:NC_002505.1	348.807	0.481031	0.189815	6.4143	0.0113205	0.0365382
AS_CDS:VC0333:-:TetR_family_transcriptional_regulator:cds303:-:+:728:NC_002505.1	17.8534	-1.14412	0.619892	3.4091	0.0648377	0.15354
IGR:(CDS,VC0333,-,TetR_family_transcriptional_regulator,cds303,-,+,728/CDS,VC0334,-,hypothetical_protein,cds304,-,+,959):+:35:NC_002505.1	19.9491	0.501898	0.55265	0.826831	0.363191	0.542937
AS_IGR:(CDS,VC0333,-,TetR_family_transcriptional_regulator,cds303,-,+,728/CDS,VC0334,-,hypothetical_protein,cds304,-,+,959):+:35:NC_002505.1	0.807876	0.228908	2.48452	0.00864583	0.925917	NA
CDS:VC0334:-:hypothetical_protein:cds304:-:+:959:NC_002505.1	270.76	-0.0443633	0.203321	0.0476044	0.827285	0.902207
AS_CDS:VC0334:-:hypothetical_protein:cds304:-:+:959:NC_002505.1	54.9314	-0.352666	0.389341	0.820895	0.364919	0.544623
CDS:VC0335:-:NlpD-like_protein:cds305:-:-:1148:NC_002505.1	133.749	-0.692069	0.242516	8.13601	0.00433947	0.0159915
AS_CDS:VC0335:-:NlpD-like_protein:cds305:-:-:1148:NC_002505.1	91.3503	-0.310685	0.279036	1.23692	0.266066	0.437872
IGR:(CDS,VC0335,-,NlpD-like_protein,cds305,-,-,1148/CDS,VC0336,-,phosphoglyceromutase,cds306,-,-,1532):+:117:NC_002505.1	14.8278	-0.593914	0.636172	0.878043	0.348738	0.528936
AS_IGR:(CDS,VC0335,-,NlpD-like_protein,cds305,-,-,1148/CDS,VC0336,-,phosphoglyceromutase,cds306,-,-,1532):+:117:NC_002505.1	16.2206	-1.18087	0.626579	3.60192	0.0577128	0.140182
CDS:VC0336:-:phosphoglyceromutase:cds306:-:-:1532:NC_002505.1	1103.52	-0.825264	0.135452	36.7878	1.31713e-09	1.30188e-08
AS_CDS:VC0336:-:phosphoglyceromutase:cds306:-:-:1532:NC_002505.1	132.9	-0.932267	0.246647	14.2649	0.000158799	0.000799038
IGR:(CDS,VC0336,-,phosphoglyceromutase,cds306,-,-,1532/CDS,VC0337,-,hypothetical_protein,cds307,-,-,941):+:91:NC_002505.1	1.78811	-0.057651	1.76365	0.00137308	0.970441	NA
AS_IGR:(CDS,VC0336,-,phosphoglyceromutase,cds306,-,-,1532/CDS,VC0337,-,hypothetical_protein,cds307,-,-,941):+:91:NC_002505.1	29.7482	-0.821055	0.466604	3.10473	0.0780652	0.176838
CDS:VC0337:-:hypothetical_protein:cds307:-:-:941:NC_002505.1	64.5639	-0.774353	0.353533	4.78997	0.0286259	0.0788121
AS_CDS:VC0337:-:hypothetical_protein:cds307:-:-:941:NC_002505.1	217.367	-0.356936	0.208671	2.93227	0.0868252	0.191977
IGR:(CDS,VC0337,-,hypothetical_protein,cds307,-,-,941/CDS,VC0338,-,transporter,cds308,-,-,1436):+:46:NC_002505.1	7.90892	-0.84301	0.861854	0.960366	0.327095	0.505712
AS_IGR:(CDS,VC0337,-,hypothetical_protein,cds307,-,-,941/CDS,VC0338,-,transporter,cds308,-,-,1436):+:46:NC_002505.1	7.07736	1.49498	0.908239	2.66381	0.102654	0.21721
CDS:VC0338:-:transporter:cds308:-:-:1436:NC_002505.1	157.934	2.50572	0.236153	108.209	2.41825e-25	7.20638e-24
AS_CDS:VC0338:-:transporter:cds308:-:-:1436:NC_002505.1	59.1686	-0.193292	0.395581	0.238569	0.625241	0.770661
IGR:(CDS,VC0338,-,transporter,cds308,-,-,1436/CDS,VC0339,psd,psd,phosphatidylserine_decarboxylase,cds309,-,-,857):+:135:NC_002505.1	11.9361	-0.0832514	0.685978	0.0160029	0.899334	0.94337
AS_IGR:(CDS,VC0338,-,transporter,cds308,-,-,1436/CDS,VC0339,psd,psd,phosphatidylserine_decarboxylase,cds309,-,-,857):+:135:NC_002505.1	13.6927	-0.155217	0.642353	0.0591378	0.807864	0.889559
CDS:VC0339:psd,psd:phosphatidylserine_decarboxylase:cds309:-:-:857:NC_002505.1	262.982	-0.453102	0.19143	5.60315	0.0179282	0.053747
AS_CDS:VC0339:psd,psd:phosphatidylserine_decarboxylase:cds309:-:-:857:NC_002505.1	30.6435	-1.49088	0.492917	9.11031	0.00254173	0.00995063
CDS:VC0340:psd:ribosome-associated_GTPase:cds310:-:-:1163:NC_002505.1	591.975	-0.55267	0.152693	13.0618	0.000301374	0.00143953
AS_CDS:VC0340:psd:ribosome-associated_GTPase:cds310:-:-:1163:NC_002505.1	53.1208	-0.518619	0.377248	1.89762	0.168345	0.316973
IGR:(CDS,VC0340,psd,ribosome-associated_GTPase,cds310,-,-,1163/CDS,VC0341,-,oligoribonuclease,cds311,-,+,545):+:81:NC_002505.1	0.281351	0.868181	4.07983	0.0392847	0.842886	NA
AS_IGR:(CDS,VC0340,psd,ribosome-associated_GTPase,cds310,-,-,1163/CDS,VC0341,-,oligoribonuclease,cds311,-,+,545):+:81:NC_002505.1	12.3816	-0.784571	0.718608	1.20532	0.27226	0.444622
CDS:VC0341:-:oligoribonuclease:cds311:-:+:545:NC_002505.1	83.8676	-0.757758	0.34389	4.84872	0.0276666	0.0764661
AS_CDS:VC0341:-:oligoribonuclease:cds311:-:+:545:NC_002505.1	13.2814	0.123477	0.771168	0.0256884	0.872664	0.928448
IGR:(CDS,VC0341,-,oligoribonuclease,cds311,-,+,545/tRNA,VCt018,ID,tRNA-Gly-4,tRNA-Gly-4,tRNA-Gly-4,tRNA-Gly,ID,tRNA-Gly,id41,-,+,75):+:127:NC_002505.1	36.0788	-1.02787	0.425631	5.89471	0.0151864	0.0466193
AS_IGR:(CDS,VC0341,-,oligoribonuclease,cds311,-,+,545/tRNA,VCt018,ID,tRNA-Gly-4,tRNA-Gly-4,tRNA-Gly-4,tRNA-Gly,ID,tRNA-Gly,id41,-,+,75):+:127:NC_002505.1	1.40648	3.31341	2.19174	2.18476	0.139383	NA
tRNA:VCt018,ID:tRNA-Gly-4,tRNA-Gly-4,tRNA-Gly-4:tRNA-Gly,ID,tRNA-Gly:id41:-:+:75:NC_002505.1	52.3952	-1.16368	0.36577	10.1998	0.00140458	0.00583759
AS_tRNA:VCt018,ID:tRNA-Gly-4,tRNA-Gly-4,tRNA-Gly-4:tRNA-Gly,ID,tRNA-Gly:id41:-:+:75:NC_002505.1	0.196265	1.82541	4.08047	0.289008	0.590857	NA
IGR:(tRNA,VCt018,ID,tRNA-Gly-4,tRNA-Gly-4,tRNA-Gly-4,tRNA-Gly,ID,tRNA-Gly,id41,-,+,75/tRNA,VCt019,ID,tRNA-Gly-5,tRNA-Gly-5,tRNA-Gly-5,tRNA-Gly,ID,tRNA-Gly,id42,-,+,75):+:33:NC_002505.1	42.4325	-1.64017	0.418495	15.4966	8.26538e-05	0.000437969
AS_IGR:(tRNA,VCt018,ID,tRNA-Gly-4,tRNA-Gly-4,tRNA-Gly-4,tRNA-Gly,ID,tRNA-Gly,id41,-,+,75/tRNA,VCt019,ID,tRNA-Gly-5,tRNA-Gly-5,tRNA-Gly-5,tRNA-Gly,ID,tRNA-Gly,id42,-,+,75):+:33:NC_002505.1	0	NA	NA	NA	NA	NA
tRNA:VCt019,ID:tRNA-Gly-5,tRNA-Gly-5,tRNA-Gly-5:tRNA-Gly,ID,tRNA-Gly:id42:-:+:75:NC_002505.1	93.4726	-1.705	0.335332	25.5705	4.26507e-07	3.18699e-06
AS_tRNA:VCt019,ID:tRNA-Gly-5,tRNA-Gly-5,tRNA-Gly-5:tRNA-Gly,ID,tRNA-Gly:id42:-:+:75:NC_002505.1	0	NA	NA	NA	NA	NA
IGR:(tRNA,VCt019,ID,tRNA-Gly-5,tRNA-Gly-5,tRNA-Gly-5,tRNA-Gly,ID,tRNA-Gly,id42,-,+,75/tRNA,VCt020,ID,tRNA-Gly-6,tRNA-Gly-6,tRNA-Gly-6,tRNA-Gly,ID,tRNA-Gly,id43,-,+,75):+:155:NC_002505.1	241.533	-2.23398	0.230734	91.1625	1.32346e-21	3.31131e-20
AS_IGR:(tRNA,VCt019,ID,tRNA-Gly-5,tRNA-Gly-5,tRNA-Gly-5,tRNA-Gly,ID,tRNA-Gly,id42,-,+,75/tRNA,VCt020,ID,tRNA-Gly-6,tRNA-Gly-6,tRNA-Gly-6,tRNA-Gly,ID,tRNA-Gly,id43,-,+,75):+:155:NC_002505.1	0.933761	0.058318	2.68787	0.00165755	0.967525	NA
tRNA:VCt020,ID:tRNA-Gly-6,tRNA-Gly-6,tRNA-Gly-6:tRNA-Gly,ID,tRNA-Gly:id43:-:+:75:NC_002505.1	84.2148	-1.76859	0.321373	30.2189	3.85925e-08	3.30703e-07
AS_tRNA:VCt020,ID:tRNA-Gly-6,tRNA-Gly-6,tRNA-Gly-6:tRNA-Gly,ID,tRNA-Gly:id43:-:+:75:NC_002505.1	1.52651	-0.220136	2.21166	0.0101034	0.919935	NA
IGR:(tRNA,VCt020,ID,tRNA-Gly-6,tRNA-Gly-6,tRNA-Gly-6,tRNA-Gly,ID,tRNA-Gly,id43,-,+,75/tRNA,VCt021,ID,tRNA-Met-4,tRNA-Met-4,tRNA-Met-4,tRNA-Met,ID,tRNA-Met,id44,-,+,76):+:38:NC_002505.1	37.5405	-1.79422	0.440299	16.7998	4.15376e-05	0.000230116
AS_IGR:(tRNA,VCt020,ID,tRNA-Gly-6,tRNA-Gly-6,tRNA-Gly-6,tRNA-Gly,ID,tRNA-Gly,id43,-,+,75/tRNA,VCt021,ID,tRNA-Met-4,tRNA-Met-4,tRNA-Met-4,tRNA-Met,ID,tRNA-Met,id44,-,+,76):+:38:NC_002505.1	0.530223	-2.12048	3.53008	0.617552	0.431958	NA
tRNA:VCt021,ID:tRNA-Met-4,tRNA-Met-4,tRNA-Met-4:tRNA-Met,ID,tRNA-Met:id44:-:+:76:NC_002505.1	73.9807	-0.915344	0.311813	8.66236	0.0032485	0.0123636
AS_tRNA:VCt021,ID:tRNA-Met-4,tRNA-Met-4,tRNA-Met-4:tRNA-Met,ID,tRNA-Met:id44:-:+:76:NC_002505.1	0.291643	-1.23527	4.0214	0.211419	0.645657	NA
IGR:(tRNA,VCt021,ID,tRNA-Met-4,tRNA-Met-4,tRNA-Met-4,tRNA-Met,ID,tRNA-Met,id44,-,+,76/tRNA,VCt022,ID,tRNA-Gly-7,tRNA-Gly-7,tRNA-Gly-7,tRNA-Gly,ID,tRNA-Gly,id45,-,+,75):+:33:NC_002505.1	35.1441	-0.506704	0.414421	1.50943	0.219225	0.383414
AS_IGR:(tRNA,VCt021,ID,tRNA-Met-4,tRNA-Met-4,tRNA-Met-4,tRNA-Met,ID,tRNA-Met,id44,-,+,76/tRNA,VCt022,ID,tRNA-Gly-7,tRNA-Gly-7,tRNA-Gly-7,tRNA-Gly,ID,tRNA-Gly,id45,-,+,75):+:33:NC_002505.1	0	NA	NA	NA	NA	NA
tRNA:VCt022,ID:tRNA-Gly-7,tRNA-Gly-7,tRNA-Gly-7:tRNA-Gly,ID,tRNA-Gly:id45:-:+:75:NC_002505.1	69.3507	-1.19638	0.312863	14.712	0.000125249	0.00064319
AS_tRNA:VCt022,ID:tRNA-Gly-7,tRNA-Gly-7,tRNA-Gly-7:tRNA-Gly,ID,tRNA-Gly:id45:-:+:75:NC_002505.1	0.172353	-0.106253	4.07934	-0.0360422	1	NA
IGR:(tRNA,VCt022,ID,tRNA-Gly-7,tRNA-Gly-7,tRNA-Gly-7,tRNA-Gly,ID,tRNA-Gly,id45,-,+,75/tRNA,VCt023,ID,tRNA-Met-5,tRNA-Met-5,tRNA-Met-5,tRNA-Met,ID,tRNA-Met,id46,-,+,76):+:185:NC_002505.1	118.246	-1.13511	0.248166	20.9682	4.66982e-06	3.0174e-05
AS_IGR:(tRNA,VCt022,ID,tRNA-Gly-7,tRNA-Gly-7,tRNA-Gly-7,tRNA-Gly,ID,tRNA-Gly,id45,-,+,75/tRNA,VCt023,ID,tRNA-Met-5,tRNA-Met-5,tRNA-Met-5,tRNA-Met,ID,tRNA-Met,id46,-,+,76):+:185:NC_002505.1	0.838383	2.35195	2.81394	0.521842	0.470057	NA
tRNA:VCt023,ID:tRNA-Met-5,tRNA-Met-5,tRNA-Met-5:tRNA-Met,ID,tRNA-Met:id46:-:+:76:NC_002505.1	60.4382	0.308644	0.33216	0.864547	0.352469	0.532733
AS_tRNA:VCt023,ID:tRNA-Met-5,tRNA-Met-5,tRNA-Met-5:tRNA-Met,ID,tRNA-Met:id46:-:+:76:NC_002505.1	0	NA	NA	NA	NA	NA
IGR:(tRNA,VCt023,ID,tRNA-Met-5,tRNA-Met-5,tRNA-Met-5,tRNA-Met,ID,tRNA-Met,id46,-,+,76/tRNA,VCt024,ID,tRNA-Met-6,tRNA-Met-6,tRNA-Met-6,tRNA-Met,ID,tRNA-Met,id47,-,+,76):+:41:NC_002505.1	34.1448	0.518161	0.419935	1.52268	0.217214	0.381432
AS_IGR:(tRNA,VCt023,ID,tRNA-Met-5,tRNA-Met-5,tRNA-Met-5,tRNA-Met,ID,tRNA-Met,id46,-,+,76/tRNA,VCt024,ID,tRNA-Met-6,tRNA-Met-6,tRNA-Met-6,tRNA-Met,ID,tRNA-Met,id47,-,+,76):+:41:NC_002505.1	0	NA	NA	NA	NA	NA
tRNA:VCt024,ID:tRNA-Met-6,tRNA-Met-6,tRNA-Met-6:tRNA-Met,ID,tRNA-Met:id47:-:+:76:NC_002505.1	74.5322	0.525492	0.314498	2.7894	0.0948895	0.205508
AS_tRNA:VCt024,ID:tRNA-Met-6,tRNA-Met-6,tRNA-Met-6:tRNA-Met,ID,tRNA-Met:id47:-:+:76:NC_002505.1	0	NA	NA	NA	NA	NA
IGR:(tRNA,VCt024,ID,tRNA-Met-6,tRNA-Met-6,tRNA-Met-6,tRNA-Met,ID,tRNA-Met,id47,-,+,76/tRNA,VCt025,ID,tRNA-Met-7,tRNA-Met-7,tRNA-Met-7,tRNA-Met,ID,tRNA-Met,id48,-,+,76):+:41:NC_002505.1	39.4181	0.694053	0.409781	2.86352	0.0906088	0.198581
AS_IGR:(tRNA,VCt024,ID,tRNA-Met-6,tRNA-Met-6,tRNA-Met-6,tRNA-Met,ID,tRNA-Met,id47,-,+,76/tRNA,VCt025,ID,tRNA-Met-7,tRNA-Met-7,tRNA-Met-7,tRNA-Met,ID,tRNA-Met,id48,-,+,76):+:41:NC_002505.1	0	NA	NA	NA	NA	NA
tRNA:VCt025,ID:tRNA-Met-7,tRNA-Met-7,tRNA-Met-7:tRNA-Met,ID,tRNA-Met:id48:-:+:76:NC_002505.1	40.1579	-0.452566	0.404494	1.25567	0.262473	0.434979
AS_tRNA:VCt025,ID:tRNA-Met-7,tRNA-Met-7,tRNA-Met-7:tRNA-Met,ID,tRNA-Met:id48:-:+:76:NC_002505.1	0.172353	-0.106253	4.07934	-0.0360422	1	NA
IGR:(tRNA,VCt025,ID,tRNA-Met-7,tRNA-Met-7,tRNA-Met-7,tRNA-Met,ID,tRNA-Met,id48,-,+,76/CDS,VC0342,-,%28Fe-S%29-binding_protein,cds312,-,-,1109):+:538:NC_002505.1	109.911	-1.86364	0.306776	36.4133	1.5961e-09	1.56061e-08
AS_IGR:(tRNA,VCt025,ID,tRNA-Met-7,tRNA-Met-7,tRNA-Met-7,tRNA-Met,ID,tRNA-Met,id48,-,+,76/CDS,VC0342,-,%28Fe-S%29-binding_protein,cds312,-,-,1109):+:538:NC_002505.1	30.4711	-1.36555	0.494013	7.59679	0.00584725	0.0207262
CDS:VC0342:-:%28Fe-S%29-binding_protein:cds312:-:-:1109:NC_002505.1	81.8517	-0.993992	0.32866	9.12868	0.00251634	0.00987444
AS_CDS:VC0342:-:%28Fe-S%29-binding_protein:cds312:-:-:1109:NC_002505.1	75.0948	-0.896684	0.366284	5.95296	0.0146926	0.0454105
IGR:(CDS,VC0342,-,%28Fe-S%29-binding_protein,cds312,-,-,1109/CDS,VC0343,-,hypothetical_protein,cds313,-,+,464):+:163:NC_002505.1	5.70531	0.222862	0.995486	0.0502643	0.822604	0.899064
AS_IGR:(CDS,VC0342,-,%28Fe-S%29-binding_protein,cds312,-,-,1109/CDS,VC0343,-,hypothetical_protein,cds313,-,+,464):+:163:NC_002505.1	5.09443	-1.25028	1.09594	1.32287	0.250077	0.420508
CDS:VC0343:-:hypothetical_protein:cds313:-:+:464:NC_002505.1	63.7674	0.483558	0.337586	2.05087	0.152119	0.294132
AS_CDS:VC0343:-:hypothetical_protein:cds313:-:+:464:NC_002505.1	6.23162	-1.24968	1.07664	1.33354	0.248176	0.41808
CDS:VC0344:-:N-acetylmuramoyl-L-alanine_amidase:cds314:-:+:1745:NC_002505.1	230.561	-0.306099	0.225557	1.84438	0.174438	0.325195
AS_CDS:VC0344:-:N-acetylmuramoyl-L-alanine_amidase:cds314:-:+:1745:NC_002505.1	5.29952	-0.430427	1.20041	0.130381	0.718037	0.834959
CDS:VC0345:mutL,mutL:DNA_mismatch_repair_protein:cds315:-:+:1961:NC_002505.1	371.031	0.106659	0.186466	0.328055	0.566806	0.725254
AS_CDS:VC0345:mutL,mutL:DNA_mismatch_repair_protein:cds315:-:+:1961:NC_002505.1	12.3177	-2.06185	0.872876	5.56509	0.0183221	0.0547633
CDS:VC0346:miaA,miaA:tRNA_delta%282%29-isopentenylpyrophosphate_transferase:cds316:-:+:947:NC_002505.1	3680.86	0.289706	0.117735	6.04639	0.0139348	0.0436085
AS_CDS:VC0346:miaA,miaA:tRNA_delta%282%29-isopentenylpyrophosphate_transferase:cds316:-:+:947:NC_002505.1	5.26123	-0.15096	1.33516	0.0128361	0.909796	0.949356
IGR:(CDS,VC0346,miaA,miaA,tRNA_delta%282%29-isopentenylpyrophosphate_transferase,cds316,-,+,947/CDS,VC0347,hfq,hfq,RNA-binding_protein_Hfq,cds317,-,+,263):+:120:NC_002505.1	869.443	0.0640416	0.129783	0.243659	0.621576	0.767779
AS_IGR:(CDS,VC0346,miaA,miaA,tRNA_delta%282%29-isopentenylpyrophosphate_transferase,cds316,-,+,947/CDS,VC0347,hfq,hfq,RNA-binding_protein_Hfq,cds317,-,+,263):+:120:NC_002505.1	0	NA	NA	NA	NA	NA
CDS:VC0347:hfq,hfq:RNA-binding_protein_Hfq:cds317:-:+:263:NC_002505.1	2321.78	0.10881	0.116895	0.866371	0.351962	0.532288
AS_CDS:VC0347:hfq,hfq:RNA-binding_protein_Hfq:cds317:-:+:263:NC_002505.1	0.808702	-2.70421	3.03358	1.1252	0.288801	NA
CDS:VC0348:-:GTPase_HflX:cds318:-:+:1289:NC_002505.1	2549.58	-0.160588	0.115769	1.92357	0.165463	0.313126
AS_CDS:VC0348:-:GTPase_HflX:cds318:-:+:1289:NC_002505.1	2.02197	-0.901622	1.79223	0.248734	0.617968	NA
CDS:VC0349:-:HflK_protein:cds319:-:+:1187:NC_002505.1	2172.03	0.746047	0.123317	36.2411	1.74355e-09	1.70145e-08
AS_CDS:VC0349:-:HflK_protein:cds319:-:+:1187:NC_002505.1	5.05274	-1.09527	1.43415	0.571049	0.449843	0.625417
CDS:VC0350:-:HflC_protein:cds320:-:+:980:NC_002505.1	2656.03	0.607168	0.132988	20.7048	5.35828e-06	3.43336e-05
AS_CDS:VC0350:-:HflC_protein:cds320:-:+:980:NC_002505.1	0.0850857	-0.0935935	4.07983	-0.190931	1	NA
CDS:VC0351:-:hypothetical_protein:cds321:-:+:206:NC_002505.1	516.487	0.312668	0.169738	3.38934	0.0656192	0.154718
AS_CDS:VC0351:-:hypothetical_protein:cds321:-:+:206:NC_002505.1	16.5135	0.527719	0.581122	0.825535	0.363567	0.543391
CDS:VC0352:-:hypothetical_protein:cds322:-:-:227:NC_002505.1	39.3047	0.177711	0.404864	0.193838	0.659742	0.794479
AS_CDS:VC0352:-:hypothetical_protein:cds322:-:-:227:NC_002505.1	31.0281	-0.130079	0.435685	0.090658	0.763342	0.863521
CDS:VC0353:-:hypothetical_protein:cds323:-:-:983:NC_002505.1	70.2332	-0.379272	0.352243	1.15824	0.28183	0.456516
AS_CDS:VC0353:-:hypothetical_protein:cds323:-:-:983:NC_002505.1	100.74	1.06769	0.327189	10.4866	0.00120242	0.00508205
IGR:(CDS,VC0353,-,hypothetical_protein,cds323,-,-,983/CDS,VC0354,-,FKBP-type_peptidylprolyl_isomerase,cds324,-,+,779):+:95:NC_002505.1	66.1845	-0.249544	0.316136	0.624629	0.429332	0.606739
AS_IGR:(CDS,VC0353,-,hypothetical_protein,cds323,-,-,983/CDS,VC0354,-,FKBP-type_peptidylprolyl_isomerase,cds324,-,+,779):+:95:NC_002505.1	1.23428	-0.000678441	2.1774	0.000880164	0.976332	NA
CDS:VC0354:-:FKBP-type_peptidylprolyl_isomerase:cds324:-:+:779:NC_002505.1	1819.82	0.563323	0.128063	19.2397	1.15292e-05	7.02235e-05
AS_CDS:VC0354:-:FKBP-type_peptidylprolyl_isomerase:cds324:-:+:779:NC_002505.1	2.07045	0.142108	1.65437	0.00747419	0.931106	NA
IGR:(CDS,VC0354,-,FKBP-type_peptidylprolyl_isomerase,cds324,-,+,779/CDS,VC0355,-,hypothetical_protein,cds325,-,+,722):+:147:NC_002505.1	333.675	0.708709	0.198253	12.6975	0.000366136	0.00172169
AS_IGR:(CDS,VC0354,-,FKBP-type_peptidylprolyl_isomerase,cds324,-,+,779/CDS,VC0355,-,hypothetical_protein,cds325,-,+,722):+:147:NC_002505.1	1.16439	-3.25241	2.38745	2.23838	0.134622	NA
CDS:VC0355:-:hypothetical_protein:cds325:-:+:722:NC_002505.1	337.411	-0.503266	0.177515	8.02366	0.00461701	0.0168525
AS_CDS:VC0355:-:hypothetical_protein:cds325:-:+:722:NC_002505.1	8.1486	-1.09312	0.889793	1.51891	0.217785	0.381857
CDS:VC0356:-:sulfur_transfer_complex_subunit_TusD:cds326:-:+:395:NC_002505.1	191.961	-0.744823	0.217573	11.7003	0.000624911	0.00280886
AS_CDS:VC0356:-:sulfur_transfer_complex_subunit_TusD:cds326:-:+:395:NC_002505.1	3.12205	-1.91778	1.49557	1.68497	0.194265	0.351267
CDS:VC0357:-:hypothetical_protein:cds327:-:+:356:NC_002505.1	139.519	-1.07536	0.253315	17.9675	2.24704e-05	0.000129891
AS_CDS:VC0357:-:hypothetical_protein:cds327:-:+:356:NC_002505.1	2.56525	0.246308	1.54738	0.025931	0.872069	0.928191
CDS:VC0358:-:hypothetical_protein:cds328:-:+:275:NC_002505.1	110.489	-1.23474	0.267112	21.3151	3.89654e-06	2.55077e-05
AS_CDS:VC0358:-:hypothetical_protein:cds328:-:+:275:NC_002505.1	2.25033	0.582569	1.66565	0.122616	0.726214	0.839875
IGR:(CDS,VC0358,-,hypothetical_protein,cds328,-,+,275/CDS,VC0359,rpsL,rpsL,30S_ribosomal_protein_S12,cds329,-,+,374):+:133:NC_002505.1	149.183	-1.39512	0.24259	32.8218	1.01007e-08	9.18358e-08
AS_IGR:(CDS,VC0358,-,hypothetical_protein,cds328,-,+,275/CDS,VC0359,rpsL,rpsL,30S_ribosomal_protein_S12,cds329,-,+,374):+:133:NC_002505.1	1.36742	-0.0208674	2.3112	8.34926e-05	0.992709	NA
CDS:VC0359:rpsL,rpsL:30S_ribosomal_protein_S12:cds329:-:+:374:NC_002505.1	1224.03	-1.31046	0.143425	81.3662	1.87534e-19	4.08766e-18
AS_CDS:VC0359:rpsL,rpsL:30S_ribosomal_protein_S12:cds329:-:+:374:NC_002505.1	3.32278	-0.915548	1.59399	0.32434	0.569011	0.727049
IGR:(CDS,VC0359,rpsL,rpsL,30S_ribosomal_protein_S12,cds329,-,+,374/CDS,VC0360,-,30S_ribosomal_protein_S7,cds330,-,+,470):+:64:NC_002505.1	260.382	-1.29882	0.203997	40.0012	2.53813e-10	2.70707e-09
AS_IGR:(CDS,VC0359,rpsL,rpsL,30S_ribosomal_protein_S12,cds329,-,+,374/CDS,VC0360,-,30S_ribosomal_protein_S7,cds330,-,+,470):+:64:NC_002505.1	0	NA	NA	NA	NA	NA
CDS:VC0360:-:30S_ribosomal_protein_S7:cds330:-:+:470:NC_002505.1	3194.38	-1.02939	0.121003	71.0436	3.49415e-17	6.45965e-16
AS_CDS:VC0360:-:30S_ribosomal_protein_S7:cds330:-:+:470:NC_002505.1	0.924461	1.48408	2.90499	0.261621	0.609009	NA
IGR:(CDS,VC0360,-,30S_ribosomal_protein_S7,cds330,-,+,470/CDS,VC0361,fusA,fusA,elongation_factor_G,cds331,-,+,2096):+:24:NC_002505.1	264.189	-1.4295	0.201874	49.4644	2.02e-12	2.53976e-11
AS_IGR:(CDS,VC0360,-,30S_ribosomal_protein_S7,cds330,-,+,470/CDS,VC0361,fusA,fusA,elongation_factor_G,cds331,-,+,2096):+:24:NC_002505.1	0	NA	NA	NA	NA	NA
CDS:VC0361:fusA,fusA:elongation_factor_G:cds331:-:+:2096:NC_002505.1	2134.21	-0.61824	0.116752	27.8715	1.29647e-07	1.03376e-06
AS_CDS:VC0361:fusA,fusA:elongation_factor_G:cds331:-:+:2096:NC_002505.1	4.37385	-0.0259908	1.25923	0.00121272	0.97222	0.982157
IGR:(CDS,VC0361,fusA,fusA,elongation_factor_G,cds331,-,+,2096/CDS,VC0362,tuf,tuf,elongation_factor_Tu,cds332,-,+,1184):+:71:NC_002505.1	171.013	-0.658586	0.23326	7.98119	0.00472658	0.0172147
AS_IGR:(CDS,VC0361,fusA,fusA,elongation_factor_G,cds331,-,+,2096/CDS,VC0362,tuf,tuf,elongation_factor_Tu,cds332,-,+,1184):+:71:NC_002505.1	0.439258	0.102717	3.54846	0.000537561	0.981502	NA
CDS:VC0362:tuf,tuf:elongation_factor_Tu:cds332:-:+:1184:NC_002505.1	6018.01	-0.388851	0.120068	10.458	0.00122118	0.00514823
AS_CDS:VC0362:tuf,tuf:elongation_factor_Tu:cds332:-:+:1184:NC_002505.1	6.25121	0.189093	1.03755	0.0336406	0.854473	0.918708
IGR:(CDS,VC0362,tuf,tuf,elongation_factor_Tu,cds332,-,+,1184/CDS,VC0364,-,bacterioferritin-associated_ferredoxin,cds333,-,+,188):+:251:NC_002505.1	893.975	-0.667878	0.195242	11.6149	0.000654269	0.00293027
AS_IGR:(CDS,VC0362,tuf,tuf,elongation_factor_Tu,cds332,-,+,1184/CDS,VC0364,-,bacterioferritin-associated_ferredoxin,cds333,-,+,188):+:251:NC_002505.1	3.38098	0.111041	1.25331	0.00791471	0.92911	0.960276
CDS:VC0364:-:bacterioferritin-associated_ferredoxin:cds333:-:+:188:NC_002505.1	85.9699	1.46544	0.329907	19.2494	1.14709e-05	6.99535e-05
AS_CDS:VC0364:-:bacterioferritin-associated_ferredoxin:cds333:-:+:188:NC_002505.1	1.51856	-2.42998	2.1108	1.26184	0.261302	NA
IGR:(CDS,VC0364,-,bacterioferritin-associated_ferredoxin,cds333,-,+,188/CDS,VC0365,-,bacterioferritin,cds334,-,+,476):+:18:NC_002505.1	9.42227	1.89347	0.793393	5.61644	0.0177927	0.0533729
AS_IGR:(CDS,VC0364,-,bacterioferritin-associated_ferredoxin,cds333,-,+,188/CDS,VC0365,-,bacterioferritin,cds334,-,+,476):+:18:NC_002505.1	0.11929	-0.106253	4.07934	-0.114087	1	NA
CDS:VC0365:-:bacterioferritin:cds334:-:+:476:NC_002505.1	426.557	0.696206	0.173197	16.0442	6.18819e-05	0.000333748
AS_CDS:VC0365:-:bacterioferritin:cds334:-:+:476:NC_002505.1	2.05833	-1.16087	1.76025	0.43762	0.508273	NA
IGR:(CDS,VC0365,-,bacterioferritin,cds334,-,+,476/CDS,VC0366,rpsF,rpsF,30S_ribosomal_protein_S6,cds335,-,+,368):+:160:NC_002505.1	183.367	-0.593842	0.240174	6.11468	0.0134064	0.0422328
AS_IGR:(CDS,VC0365,-,bacterioferritin,cds334,-,+,476/CDS,VC0366,rpsF,rpsF,30S_ribosomal_protein_S6,cds335,-,+,368):+:160:NC_002505.1	4.34673	-1.58208	1.24531	1.62977	0.201735	0.360982
CDS:VC0366:rpsF,rpsF:30S_ribosomal_protein_S6:cds335:-:+:368:NC_002505.1	742.115	-1.61048	0.159431	98.9402	2.60237e-23	7.09822e-22
AS_CDS:VC0366:rpsF,rpsF:30S_ribosomal_protein_S6:cds335:-:+:368:NC_002505.1	5.77012	-2.47818	1.16557	4.70433	0.0300867	0.0819965
CDS:VC0367:-:primosomal_replication_protein_N:cds336:-:+:302:NC_002505.1	739.208	-1.61932	0.15182	110.448	7.8175e-26	2.3721e-24
AS_CDS:VC0367:-:primosomal_replication_protein_N:cds336:-:+:302:NC_002505.1	1.67849	-1.43829	2.14769	0.451377	0.501682	NA
CDS:VC0368:rpsR,rpsR:30S_ribosomal_protein_S18:cds337:-:+:227:NC_002505.1	560.226	-2.0534	0.162205	154.726	1.60758e-35	7.06981e-34
AS_CDS:VC0368:rpsR,rpsR:30S_ribosomal_protein_S18:cds337:-:+:227:NC_002505.1	2.65129	-0.380298	1.53978	0.0605906	0.805565	0.888076
CDS:VC0369:rplI,rplI:50S_ribosomal_protein_L9:cds338:-:+:449:NC_002505.1	1185.22	-1.88208	0.151564	146.86	8.42191e-34	3.48863e-32
AS_CDS:VC0369:rplI,rplI:50S_ribosomal_protein_L9:cds338:-:+:449:NC_002505.1	1.77211	-1.57037	1.99567	0.624779	0.429277	NA
CDS:VC0370:-:hypothetical_protein:cds339:-:-:809:NC_002505.1	25.0731	-2.49562	0.655398	14.3348	0.000153006	0.000773006
AS_CDS:VC0370:-:hypothetical_protein:cds339:-:-:809:NC_002505.1	320.384	-1.98302	0.219123	79.0124	6.17229e-19	1.28371e-17
IGR:(CDS,VC0370,-,hypothetical_protein,cds339,-,-,809/CDS,VC0371,-,replicative_DNA_helicase,cds340,-,+,1406):+:84:NC_002505.1	18.2384	-0.171245	0.556911	0.0949769	0.757943	0.860134
AS_IGR:(CDS,VC0370,-,hypothetical_protein,cds339,-,-,809/CDS,VC0371,-,replicative_DNA_helicase,cds340,-,+,1406):+:84:NC_002505.1	0	NA	NA	NA	NA	NA
CDS:VC0371:-:replicative_DNA_helicase:cds340:-:+:1406:NC_002505.1	444.223	-0.230998	0.156467	2.18156	0.139673	0.276055
AS_CDS:VC0371:-:replicative_DNA_helicase:cds340:-:+:1406:NC_002505.1	2.72555	2.66983	1.82679	2.03464	0.153751	0.296197
CDS:VC0372:alr,alr:alanine_racemase:cds341:-:+:1127:NC_002505.1	342.927	-0.0379185	0.207355	0.0336882	0.854372	0.918708
AS_CDS:VC0372:alr,alr:alanine_racemase:cds341:-:+:1127:NC_002505.1	5.17508	0.520364	1.29358	0.162036	0.687289	0.812265
IGR:(CDS,VC0372,alr,alr,alanine_racemase,cds341,-,+,1127/CDS,VC0373,-,hypothetical_protein,cds342,-,-,419):+:21:NC_002505.1	8.89342	-0.432326	0.804272	0.287783	0.591645	0.746039
AS_IGR:(CDS,VC0372,alr,alr,alanine_racemase,cds341,-,+,1127/CDS,VC0373,-,hypothetical_protein,cds342,-,-,419):+:21:NC_002505.1	0.801621	0.215163	2.49082	0.00754525	0.93078	NA
CDS:VC0373:-:hypothetical_protein:cds342:-:-:419:NC_002505.1	18.3448	0.431355	0.630096	0.471282	0.492398	0.664901
AS_CDS:VC0373:-:hypothetical_protein:cds342:-:-:419:NC_002505.1	50.704	-0.787302	0.355402	4.9398	0.0262451	0.073043
IGR:(CDS,VC0373,-,hypothetical_protein,cds342,-,-,419/CDS,VC0374,pgi,pgi,glucose-6-phosphate_isomerase,cds343,-,+,1652):+:243:NC_002505.1	35.8669	-1.11651	0.424552	6.96783	0.00829883	0.0282081
AS_IGR:(CDS,VC0373,-,hypothetical_protein,cds342,-,-,419/CDS,VC0374,pgi,pgi,glucose-6-phosphate_isomerase,cds343,-,+,1652):+:243:NC_002505.1	1.1231	-0.742154	2.30249	0.108208	0.742194	NA
CDS:VC0374:pgi,pgi:glucose-6-phosphate_isomerase:cds343:-:+:1652:NC_002505.1	1810.1	-0.889262	0.140311	39.6364	3.0593e-10	3.22843e-09
AS_CDS:VC0374:pgi,pgi:glucose-6-phosphate_isomerase:cds343:-:+:1652:NC_002505.1	10.0912	0.455818	0.861088	0.280242	0.596543	0.749752
IGR:(CDS,VC0374,pgi,pgi,glucose-6-phosphate_isomerase,cds343,-,+,1652/CDS,VC0376,-,hypothetical_protein,cds344,-,+,1178):+:151:NC_002505.1	207.343	-1.08391	0.207164	27.2611	1.77754e-07	1.3896e-06
AS_IGR:(CDS,VC0374,pgi,pgi,glucose-6-phosphate_isomerase,cds343,-,+,1652/CDS,VC0376,-,hypothetical_protein,cds344,-,+,1178):+:151:NC_002505.1	7.74589	0.511752	0.844693	0.367194	0.544538	0.707663
CDS:VC0376:-:hypothetical_protein:cds344:-:+:1178:NC_002505.1	18.3194	-0.653875	0.58832	1.24921	0.263703	0.435517
AS_CDS:VC0376:-:hypothetical_protein:cds344:-:+:1178:NC_002505.1	71.7539	-0.408091	0.306746	1.76874	0.183538	0.33737
IGR:(CDS,VC0376,-,hypothetical_protein,cds344,-,+,1178/CDS,VC0377,-,hypothetical_protein,cds345,-,-,461):+:55:NC_002505.1	27.0429	-0.639224	0.579034	1.21751	0.26985	0.442132
AS_IGR:(CDS,VC0376,-,hypothetical_protein,cds344,-,+,1178/CDS,VC0377,-,hypothetical_protein,cds345,-,-,461):+:55:NC_002505.1	45.3401	-0.637867	0.410431	2.41813	0.119938	0.245659
CDS:VC0377:-:hypothetical_protein:cds345:-:-:461:NC_002505.1	611.583	-0.287578	0.150569	3.64694	0.0561722	0.137069
AS_CDS:VC0377:-:hypothetical_protein:cds345:-:-:461:NC_002505.1	97.1443	-1.19939	0.337285	12.5111	0.000404541	0.00188364
CDS:VC0378:-:zinc_uptake_regulation_protein:cds346:-:-:467:NC_002505.1	918.963	-0.17855	0.13278	1.808	0.178748	0.330758
AS_CDS:VC0378:-:zinc_uptake_regulation_protein:cds346:-:-:467:NC_002505.1	26.9767	-0.68333	0.496674	1.90168	0.16789	0.316355
IGR:(CDS,VC0378,-,zinc_uptake_regulation_protein,cds346,-,-,467/CDS,VC0379,-,tRNA-dihydrouridine_synthase_A,cds347,-,+,983):+:313:NC_002505.1	21.2282	-0.20451	0.533587	0.150358	0.698194	0.820008
AS_IGR:(CDS,VC0378,-,zinc_uptake_regulation_protein,cds346,-,-,467/CDS,VC0379,-,tRNA-dihydrouridine_synthase_A,cds347,-,+,983):+:313:NC_002505.1	41.5881	-1.26457	0.394945	10.3438	0.00129913	0.00544694
CDS:VC0379:-:tRNA-dihydrouridine_synthase_A:cds347:-:+:983:NC_002505.1	80.5096	-0.504354	0.32453	2.43526	0.118635	0.243689
AS_CDS:VC0379:-:tRNA-dihydrouridine_synthase_A:cds347:-:+:983:NC_002505.1	7.60417	-0.293462	0.957988	0.0934987	0.759776	0.860899
IGR:(CDS,VC0379,-,tRNA-dihydrouridine_synthase_A,cds347,-,+,983/CDS,VC0379a,-,phage_shock_protein_G,cds348,-,+,212):+:109:NC_002505.1	12.1719	-0.572223	0.771132	0.557288	0.455355	0.630749
AS_IGR:(CDS,VC0379,-,tRNA-dihydrouridine_synthase_A,cds347,-,+,983/CDS,VC0379a,-,phage_shock_protein_G,cds348,-,+,212):+:109:NC_002505.1	0.955115	-0.282428	2.49071	0.0128211	0.909848	NA
CDS:VC0379a:-:phage_shock_protein_G:cds348:-:+:212:NC_002505.1	30.8027	0.083765	0.446304	0.0352681	0.851035	0.916836
AS_CDS:VC0379a:-:phage_shock_protein_G:cds348:-:+:212:NC_002505.1	4.24167	-0.670511	1.39091	0.229013	0.632257	0.77598
IGR:(CDS,VC0379a,-,phage_shock_protein_G,cds348,-,+,212/CDS,VC0381,-,hypothetical_protein,cds349,-,+,665):+:37:NC_002505.1	6.41934	-0.372276	0.917305	0.167695	0.682169	0.808991
AS_IGR:(CDS,VC0379a,-,phage_shock_protein_G,cds348,-,+,212/CDS,VC0381,-,hypothetical_protein,cds349,-,+,665):+:37:NC_002505.1	0.698878	-0.922479	2.99353	0.0948744	0.758069	NA
CDS:VC0381:-:hypothetical_protein:cds349:-:+:665:NC_002505.1	115.449	-1.43008	0.277617	26.395	2.78255e-07	2.1286e-06
AS_CDS:VC0381:-:hypothetical_protein:cds349:-:+:665:NC_002505.1	6.3889	-1.20905	1.24505	0.929083	0.335101	0.514591
CDS:VC0382:-:hypothetical_protein:cds350:-:+:170:NC_002505.1	34.507	-1.4443	0.46836	9.52039	0.00203202	0.00815666
AS_CDS:VC0382:-:hypothetical_protein:cds350:-:+:170:NC_002505.1	0	NA	NA	NA	NA	NA
CDS:VC0383:-:hypothetical_protein:cds351:-:+:269:NC_002505.1	32.2981	-1.05072	0.5241	3.99632	0.0455997	0.115616
AS_CDS:VC0383:-:hypothetical_protein:cds351:-:+:269:NC_002505.1	0	NA	NA	NA	NA	NA
IGR:(CDS,VC0383,-,hypothetical_protein,cds351,-,+,269/CDS,VC0384,-,sulfite_reductase_%28NADPH%29_flavoprotein_subunit_alpha,cds352,-,+,1844):+:34:NC_002505.1	2.69514	-0.654634	1.54499	0.179261	0.672009	0.802322
AS_IGR:(CDS,VC0383,-,hypothetical_protein,cds351,-,+,269/CDS,VC0384,-,sulfite_reductase_%28NADPH%29_flavoprotein_subunit_alpha,cds352,-,+,1844):+:34:NC_002505.1	0	NA	NA	NA	NA	NA
CDS:VC0384:-:sulfite_reductase_%28NADPH%29_flavoprotein_subunit_alpha:cds352:-:+:1844:NC_002505.1	69.1381	-1.46397	0.367244	15.7573	7.20089e-05	0.000384625
AS_CDS:VC0384:-:sulfite_reductase_%28NADPH%29_flavoprotein_subunit_alpha:cds352:-:+:1844:NC_002505.1	8.06309	0.461716	0.846864	0.297938	0.585178	0.740973
CDS:VC0385:-:sulfite_reductase_subunit_beta:cds353:-:+:1733:NC_002505.1	61.3651	-0.701805	0.380384	3.40256	0.0650954	0.153934
AS_CDS:VC0385:-:sulfite_reductase_subunit_beta:cds353:-:+:1733:NC_002505.1	7.64874	-1.41809	0.988501	2.07483	0.149746	0.290783
CDS:VC0386:-:phosphoadenosine_phosphosulfate_reductase:cds354:-:+:761:NC_002505.1	57.1378	0.0313132	0.428439	0.00562018	0.94024	0.966875
AS_CDS:VC0386:-:phosphoadenosine_phosphosulfate_reductase:cds354:-:+:761:NC_002505.1	38.232	-0.121256	0.437033	0.0800477	0.777233	0.872383
IGR:(CDS,VC0386,-,phosphoadenosine_phosphosulfate_reductase,cds354,-,+,761/rRNA,VCr010,ID,16Sd,16Sd,16Sd,16S_ribosomal_RNA,ID,16S_ribosomal_RNA,id49,-,+,1535):+:512:NC_002505.1	48.071	-0.0243742	0.40063	0.00369998	0.951497	0.97318
AS_IGR:(CDS,VC0386,-,phosphoadenosine_phosphosulfate_reductase,cds354,-,+,761/rRNA,VCr010,ID,16Sd,16Sd,16Sd,16S_ribosomal_RNA,ID,16S_ribosomal_RNA,id49,-,+,1535):+:512:NC_002505.1	38.8698	-1.17108	0.416838	7.89252	0.00496397	0.0179874
rRNA:VCr010,ID:16Sd,16Sd,16Sd:16S_ribosomal_RNA,ID,16S_ribosomal_RNA:id49:-:+:1535:NC_002505.1	38294.3	1.07171	0.121274	76.3716	2.35009e-18	4.72051e-17
AS_rRNA:VCr010,ID:16Sd,16Sd,16Sd:16S_ribosomal_RNA,ID,16S_ribosomal_RNA:id49:-:+:1535:NC_002505.1	26.1444	0.858407	0.473678	3.26743	0.0706681	0.163495
IGR:(rRNA,VCr010,ID,16Sd,16Sd,16Sd,16S_ribosomal_RNA,ID,16S_ribosomal_RNA,id49,-,+,1535/tRNA,VCt026,ID,tRNA-Ile-3,tRNA-Ile-3,tRNA-Ile-3,tRNA-Ile,ID,tRNA-Ile,id50,-,+,76):+:62:NC_002505.1	4179.79	0.982479	0.131444	54.8756	1.28407e-13	1.75121e-12
AS_IGR:(rRNA,VCr010,ID,16Sd,16Sd,16Sd,16S_ribosomal_RNA,ID,16S_ribosomal_RNA,id49,-,+,1535/tRNA,VCt026,ID,tRNA-Ile-3,tRNA-Ile-3,tRNA-Ile-3,tRNA-Ile,ID,tRNA-Ile,id50,-,+,76):+:62:NC_002505.1	0	NA	NA	NA	NA	NA
tRNA:VCt026,ID:tRNA-Ile-3,tRNA-Ile-3,tRNA-Ile-3:tRNA-Ile,ID,tRNA-Ile:id50:-:+:76:NC_002505.1	22.5355	0.631158	0.534406	1.3929	0.237915	0.405032
AS_tRNA:VCt026,ID:tRNA-Ile-3,tRNA-Ile-3,tRNA-Ile-3:tRNA-Ile,ID,tRNA-Ile:id50:-:+:76:NC_002505.1	0	NA	NA	NA	NA	NA
IGR:(tRNA,VCt026,ID,tRNA-Ile-3,tRNA-Ile-3,tRNA-Ile-3,tRNA-Ile,ID,tRNA-Ile,id50,-,+,76/tRNA,VCt027,ID,tRNA-Ala-4,tRNA-Ala-4,tRNA-Ala-4,tRNA-Ala,ID,tRNA-Ala,id51,-,+,76):+:7:NC_002505.1	1.95338	0.938762	1.6064	0.342312	0.558498	NA
AS_IGR:(tRNA,VCt026,ID,tRNA-Ile-3,tRNA-Ile-3,tRNA-Ile-3,tRNA-Ile,ID,tRNA-Ile,id50,-,+,76/tRNA,VCt027,ID,tRNA-Ala-4,tRNA-Ala-4,tRNA-Ala-4,tRNA-Ala,ID,tRNA-Ala,id51,-,+,76):+:7:NC_002505.1	0	NA	NA	NA	NA	NA
tRNA:VCt027,ID:tRNA-Ala-4,tRNA-Ala-4,tRNA-Ala-4:tRNA-Ala,ID,tRNA-Ala:id51:-:+:76:NC_002505.1	10.176	0.010889	0.767519	0.00226532	0.962039	0.978235
AS_tRNA:VCt027,ID:tRNA-Ala-4,tRNA-Ala-4,tRNA-Ala-4:tRNA-Ala,ID,tRNA-Ala:id51:-:+:76:NC_002505.1	0	NA	NA	NA	NA	NA
IGR:(tRNA,VCt027,ID,tRNA-Ala-4,tRNA-Ala-4,tRNA-Ala-4,tRNA-Ala,ID,tRNA-Ala,id51,-,+,76/rRNA,VCr011,ID,23Sd,23Sd,23Sd,23S_ribosomal_RNA,ID,23S_ribosomal_RNA,id52,-,+,2886):+:286:NC_002505.1	135.189	0.00258524	0.253516	0.000643116	0.979768	0.985792
AS_IGR:(tRNA,VCt027,ID,tRNA-Ala-4,tRNA-Ala-4,tRNA-Ala-4,tRNA-Ala,ID,tRNA-Ala,id51,-,+,76/rRNA,VCr011,ID,23Sd,23Sd,23Sd,23S_ribosomal_RNA,ID,23S_ribosomal_RNA,id52,-,+,2886):+:286:NC_002505.1	0.509978	1.72628	3.36562	0.347209	0.555697	NA
rRNA:VCr011,ID:23Sd,23Sd,23Sd:23S_ribosomal_RNA,ID,23S_ribosomal_RNA:id52:-:+:2886:NC_002505.1	173221	1.08718	0.138427	60.277	8.24034e-15	1.2502e-13
AS_rRNA:VCr011,ID:23Sd,23Sd,23Sd:23S_ribosomal_RNA,ID,23S_ribosomal_RNA:id52:-:+:2886:NC_002505.1	26.2166	1.22572	0.497773	6.02697	0.0140889	0.0439804
IGR:(rRNA,VCr011,ID,23Sd,23Sd,23Sd,23S_ribosomal_RNA,ID,23S_ribosomal_RNA,id52,-,+,2886/rRNA,VCr012,ID,5Sd,5Sd,5Sd,5S_ribosomal_RNA,ID,5S_ribosomal_RNA,id53,-,+,117):+:126:NC_002505.1	27650.1	1.15679	0.155158	54.1635	1.84479e-13	2.48536e-12
AS_IGR:(rRNA,VCr011,ID,23Sd,23Sd,23Sd,23S_ribosomal_RNA,ID,23S_ribosomal_RNA,id52,-,+,2886/rRNA,VCr012,ID,5Sd,5Sd,5Sd,5S_ribosomal_RNA,ID,5S_ribosomal_RNA,id53,-,+,117):+:126:NC_002505.1	0	NA	NA	NA	NA	NA
rRNA:VCr012,ID:5Sd,5Sd,5Sd:5S_ribosomal_RNA,ID,5S_ribosomal_RNA:id53:-:+:117:NC_002505.1	667.304	1.34283	0.179488	54.3454	1.68173e-13	2.27181e-12
AS_rRNA:VCr012,ID:5Sd,5Sd,5Sd:5S_ribosomal_RNA,ID,5S_ribosomal_RNA:id53:-:+:117:NC_002505.1	0	NA	NA	NA	NA	NA
IGR:(rRNA,VCr012,ID,5Sd,5Sd,5Sd,5S_ribosomal_RNA,ID,5S_ribosomal_RNA,id53,-,+,117/tRNA,VCt028,ID,tRNA-Asp-3,tRNA-Asp-3,tRNA-Asp-3,tRNA-Asp,ID,tRNA-Asp,id54,-,+,76):+:24:NC_002505.1	182.059	1.31976	0.229538	32.3595	1.28132e-08	1.15135e-07
AS_IGR:(rRNA,VCr012,ID,5Sd,5Sd,5Sd,5S_ribosomal_RNA,ID,5S_ribosomal_RNA,id53,-,+,117/tRNA,VCt028,ID,tRNA-Asp-3,tRNA-Asp-3,tRNA-Asp-3,tRNA-Asp,ID,tRNA-Asp,id54,-,+,76):+:24:NC_002505.1	0	NA	NA	NA	NA	NA
tRNA:VCt028,ID:tRNA-Asp-3,tRNA-Asp-3,tRNA-Asp-3:tRNA-Asp,ID,tRNA-Asp:id54:-:+:76:NC_002505.1	149.818	1.18112	0.229191	26.1862	3.10037e-07	2.35728e-06
AS_tRNA:VCt028,ID:tRNA-Asp-3,tRNA-Asp-3,tRNA-Asp-3:tRNA-Asp,ID,tRNA-Asp:id54:-:+:76:NC_002505.1	0	NA	NA	NA	NA	NA
IGR:(tRNA,VCt028,ID,tRNA-Asp-3,tRNA-Asp-3,tRNA-Asp-3,tRNA-Asp,ID,tRNA-Asp,id54,-,+,76/CDS,VC0389,-,Na%2B%2FH%2B_antiporter,cds355,-,-,1334):+:442:NC_002505.1	72.2227	0.28288	0.306748	0.851774	0.356051	0.53578
AS_IGR:(tRNA,VCt028,ID,tRNA-Asp-3,tRNA-Asp-3,tRNA-Asp-3,tRNA-Asp,ID,tRNA-Asp,id54,-,+,76/CDS,VC0389,-,Na%2B%2FH%2B_antiporter,cds355,-,-,1334):+:442:NC_002505.1	6.1997	-1.10527	0.960697	1.34279	0.246543	0.41582
CDS:VC0389:-:Na%2B%2FH%2B_antiporter:cds355:-:-:1334:NC_002505.1	125.742	-0.059277	0.266451	0.0497675	0.823468	0.899459
AS_CDS:VC0389:-:Na%2B%2FH%2B_antiporter:cds355:-:-:1334:NC_002505.1	75.0539	0.0707449	0.334038	0.0448861	0.832214	0.905369
IGR:(CDS,VC0389,-,Na%2B%2FH%2B_antiporter,cds355,-,-,1334/CDS,VC0390,metH,metH,B12-dependent_methionine_synthase,cds356,-,+,3680):+:155:NC_002505.1	9.56416	-0.103803	0.781091	0.017638	0.894345	0.940111
AS_IGR:(CDS,VC0389,-,Na%2B%2FH%2B_antiporter,cds355,-,-,1334/CDS,VC0390,metH,metH,B12-dependent_methionine_synthase,cds356,-,+,3680):+:155:NC_002505.1	2.89389	-0.637555	1.38669	0.209846	0.646888	0.785982
CDS:VC0390:metH,metH:B12-dependent_methionine_synthase:cds356:-:+:3680:NC_002505.1	565.795	-0.428657	0.165991	6.65109	0.0099095	0.0326167
AS_CDS:VC0390:metH,metH:B12-dependent_methionine_synthase:cds356:-:+:3680:NC_002505.1	31.2236	-1.01484	0.44714	5.16544	0.0230406	0.0658825
IGR:(CDS,VC0390,metH,metH,B12-dependent_methionine_synthase,cds356,-,+,3680/CDS,VC0391,-,aspartate_kinase,cds357,-,-,1355):+:11:NC_002505.1	15.8357	-0.757505	0.607035	1.57457	0.209544	0.371296
AS_IGR:(CDS,VC0390,metH,metH,B12-dependent_methionine_synthase,cds356,-,+,3680/CDS,VC0391,-,aspartate_kinase,cds357,-,-,1355):+:11:NC_002505.1	17.8254	-1.00976	0.595379	2.89303	0.0889634	0.195708
CDS:VC0391:-:aspartate_kinase:cds357:-:-:1355:NC_002505.1	1240.03	-0.993199	0.132753	55.1865	1.09616e-13	1.5011e-12
AS_CDS:VC0391:-:aspartate_kinase:cds357:-:-:1355:NC_002505.1	177.449	-1.16681	0.215594	29.1595	6.66581e-08	5.51152e-07
IGR:(CDS,VC0391,-,aspartate_kinase,cds357,-,-,1355/CDS,VC0392,-,class_V_aminotransferase,cds358,-,+,1118):+:422:NC_002505.1	6.00454	0.853208	0.975569	0.764841	0.381818	0.560768
AS_IGR:(CDS,VC0391,-,aspartate_kinase,cds357,-,-,1355/CDS,VC0392,-,class_V_aminotransferase,cds358,-,+,1118):+:422:NC_002505.1	189.933	-0.800688	0.23208	11.84	0.000579723	0.00262585
CDS:VC0392:-:class_V_aminotransferase:cds358:-:+:1118:NC_002505.1	368.56	1.70129	0.204835	66.3811	3.71643e-16	6.33125e-15
AS_CDS:VC0392:-:class_V_aminotransferase:cds358:-:+:1118:NC_002505.1	8.74676	-1.9807	1.13308	3.00276	0.0831229	0.1856
IGR:(CDS,VC0392,-,class_V_aminotransferase,cds358,-,+,1118/CDS,VC0393,-,hypothetical_protein,cds359,-,-,1793):+:17:NC_002505.1	11.2763	1.67578	0.727832	5.26341	0.0217783	0.0630913
AS_IGR:(CDS,VC0392,-,class_V_aminotransferase,cds358,-,+,1118/CDS,VC0393,-,hypothetical_protein,cds359,-,-,1793):+:17:NC_002505.1	0.570812	-0.716208	3.18093	0.0756513	0.783279	NA
CDS:VC0393:-:hypothetical_protein:cds359:-:-:1793:NC_002505.1	97.4361	0.0383362	0.357585	0.0116097	0.914195	0.951957
AS_CDS:VC0393:-:hypothetical_protein:cds359:-:-:1793:NC_002505.1	235.031	0.210327	0.194884	1.16582	0.280261	0.454196
IGR:(CDS,VC0393,-,hypothetical_protein,cds359,-,-,1793/CDS,VC0394,uvrA,uvrA,excinuclease_ABC_subunit_A,cds360,-,-,2822):+:4:NC_002505.1	0.690441	-0.969273	2.76699	0.129166	0.719299	NA
AS_IGR:(CDS,VC0393,-,hypothetical_protein,cds359,-,-,1793/CDS,VC0394,uvrA,uvrA,excinuclease_ABC_subunit_A,cds360,-,-,2822):+:4:NC_002505.1	1.12159	0.513798	2.05076	0.0630611	0.801722	NA
CDS:VC0394:uvrA,uvrA:excinuclease_ABC_subunit_A:cds360:-:-:2822:NC_002505.1	582.347	-0.131964	0.144017	0.839897	0.359426	0.538923
AS_CDS:VC0394:uvrA,uvrA:excinuclease_ABC_subunit_A:cds360:-:-:2822:NC_002505.1	202.477	-0.143315	0.20672	0.480097	0.488378	0.660724
IGR:(CDS,VC0394,uvrA,uvrA,excinuclease_ABC_subunit_A,cds360,-,-,2822/CDS,VC0395,-,UTP-glucose-1-phosphate_uridylyltransferase,cds361,-,-,875):+:104:NC_002505.1	6.64643	-1.18228	1.02237	1.32255	0.250136	0.420508
AS_IGR:(CDS,VC0394,uvrA,uvrA,excinuclease_ABC_subunit_A,cds360,-,-,2822/CDS,VC0395,-,UTP-glucose-1-phosphate_uridylyltransferase,cds361,-,-,875):+:104:NC_002505.1	7.95528	-0.364502	0.85313	0.184028	0.667934	0.799897
CDS:VC0395:-:UTP-glucose-1-phosphate_uridylyltransferase:cds361:-:-:875:NC_002505.1	269.55	-0.072893	0.186166	0.153264	0.695435	0.818212
AS_CDS:VC0395:-:UTP-glucose-1-phosphate_uridylyltransferase:cds361:-:-:875:NC_002505.1	36.1128	-0.403732	0.426815	0.896471	0.34373	0.523419
IGR:(CDS,VC0395,-,UTP-glucose-1-phosphate_uridylyltransferase,cds361,-,-,875/CDS,VC0396,-,LuxR_family_transcriptional_regulator,cds362,-,-,644):+:118:NC_002505.1	5.80316	-1.67188	1.17168	2.00892	0.156377	0.300213
AS_IGR:(CDS,VC0395,-,UTP-glucose-1-phosphate_uridylyltransferase,cds361,-,-,875/CDS,VC0396,-,LuxR_family_transcriptional_regulator,cds362,-,-,644):+:118:NC_002505.1	2.94968	0.667035	1.34404	0.247112	0.619116	0.765973
CDS:VC0396:-:LuxR_family_transcriptional_regulator:cds362:-:-:644:NC_002505.1	11.1315	1.38182	0.906468	2.30905	0.128622	0.259035
AS_CDS:VC0396:-:LuxR_family_transcriptional_regulator:cds362:-:-:644:NC_002505.1	19.7512	-0.95876	0.590806	2.63232	0.104708	0.220528
IGR:(CDS,VC0396,-,LuxR_family_transcriptional_regulator,cds362,-,-,644/CDS,VC0397,-,single-stranded_DNA-binding_protein,cds363,-,+,533):+:250:NC_002505.1	27.3261	-0.251474	0.482604	0.273719	0.600848	0.752983
AS_IGR:(CDS,VC0396,-,LuxR_family_transcriptional_regulator,cds362,-,-,644/CDS,VC0397,-,single-stranded_DNA-binding_protein,cds363,-,+,533):+:250:NC_002505.1	1.14313	4.09738	2.8956	2.22035	0.136203	NA
CDS:VC0397:-:single-stranded_DNA-binding_protein:cds363:-:+:533:NC_002505.1	386.184	-0.00408109	0.168146	0.00060884	0.980314	0.986104
AS_CDS:VC0397:-:single-stranded_DNA-binding_protein:cds363:-:+:533:NC_002505.1	0	NA	NA	NA	NA	NA
IGR:(CDS,VC0397,-,single-stranded_DNA-binding_protein,cds363,-,+,533/CDS,VC0398,-,regulatory_protein_CsrD,cds364,-,+,2021):+:63:NC_002505.1	42.7967	-1.11784	0.437502	6.49681	0.0108068	0.0351301
AS_IGR:(CDS,VC0397,-,single-stranded_DNA-binding_protein,cds363,-,+,533/CDS,VC0398,-,regulatory_protein_CsrD,cds364,-,+,2021):+:63:NC_002505.1	0.11929	-0.106253	4.07934	-0.114087	1	NA
CDS:VC0398:-:regulatory_protein_CsrD:cds364:-:+:2021:NC_002505.1	280.422	0.153413	0.212877	0.519843	0.470909	0.644337
AS_CDS:VC0398:-:regulatory_protein_CsrD:cds364:-:+:2021:NC_002505.1	12.3517	0.683443	0.837229	0.668947	0.413419	0.591454
CDS:VC0399:-:MSHA_biogenesis_protein_MshI:cds365:-:+:1439:NC_002505.1	618.787	0.157955	0.145233	1.18347	0.276651	0.450099
AS_CDS:VC0399:-:MSHA_biogenesis_protein_MshI:cds365:-:+:1439:NC_002505.1	3.72598	0.0388067	1.31073	0.00114488	0.973008	0.982397
CDS:VC0400:-:MSHA_biogenesis_protein_MshJ:cds366:-:+:650:NC_002505.1	210.402	0.826042	0.212012	15.0912	0.000102437	0.000535409
AS_CDS:VC0400:-:MSHA_biogenesis_protein_MshJ:cds366:-:+:650:NC_002505.1	3.72586	-0.702902	1.53543	0.2091	0.647474	0.786311
CDS:VC0401:-:MSHA_biogenesis_protein_MshK:cds367:-:+:317:NC_002505.1	148.543	0.492861	0.240235	4.20469	0.0403124	0.104502
AS_CDS:VC0401:-:MSHA_biogenesis_protein_MshK:cds367:-:+:317:NC_002505.1	0	NA	NA	NA	NA	NA
CDS:VC0402:-:MSHA_biogenesis_protein_MshL:cds368:-:+:1679:NC_002505.1	1014.46	0.865784	0.139135	38.2777	6.13612e-10	6.25709e-09
AS_CDS:VC0402:-:MSHA_biogenesis_protein_MshL:cds368:-:+:1679:NC_002505.1	22.4615	-0.961538	0.574608	2.78132	0.0953696	0.20621
CDS:VC0403:-:MSHA_biogenesis_protein_MshM:cds369:-:+:845:NC_002505.1	389.082	0.399585	0.175351	5.18938	0.0227254	0.0651544
AS_CDS:VC0403:-:MSHA_biogenesis_protein_MshM:cds369:-:+:845:NC_002505.1	0.589055	1.83464	3.4542	0.290627	0.589819	NA
CDS:VC0404:-:MSHA_biogenesis_protein_MshN:cds370:-:+:1169:NC_002505.1	542.449	0.312154	0.147025	4.50596	0.033777	0.0903041
AS_CDS:VC0404:-:MSHA_biogenesis_protein_MshN:cds370:-:+:1169:NC_002505.1	4.54493	-1.28062	1.36084	0.871561	0.350524	0.530756
CDS:VC0405:-:MSHA_biogenesis_protein_MshE:cds371:-:+:1727:NC_002505.1	689.783	0.50671	0.139338	13.1809	0.000282819	0.0013587
AS_CDS:VC0405:-:MSHA_biogenesis_protein_MshE:cds371:-:+:1727:NC_002505.1	3.81944	0.197933	1.3551	0.0237122	0.87762	0.931159
CDS:VC0406:-:MSHA_biogenesis_protein_MshG:cds372:-:+:1223:NC_002505.1	334.858	0.363437	0.182803	3.95081	0.0468488	0.118313
AS_CDS:VC0406:-:MSHA_biogenesis_protein_MshG:cds372:-:+:1223:NC_002505.1	6.82203	-0.946972	0.938599	1.04152	0.307468	0.484294
CDS:VC0407:-:MSHA_biogenesis_protein_MshF:cds373:-:+:452:NC_002505.1	260.707	-0.0416492	0.187031	0.049605	0.823752	0.89963
AS_CDS:VC0407:-:MSHA_biogenesis_protein_MshF:cds373:-:+:452:NC_002505.1	0.913337	-1.62727	2.51105	0.475111	0.490645	NA
CDS:VC0408:-:MSHA_pilin_protein_MshB:cds374:-:+:590:NC_002505.1	1104.92	-0.549128	0.133687	16.8108	4.12971e-05	0.000229293
AS_CDS:VC0408:-:MSHA_pilin_protein_MshB:cds374:-:+:590:NC_002505.1	0.861765	-2.79691	3.24169	1.05087	0.305306	NA
CDS:VC0409:-:MSHA_pilin_protein_MshA:cds375:-:+:536:NC_002505.1	7409.64	0.168244	0.107159	2.46373	0.116502	0.24024
AS_CDS:VC0409:-:MSHA_pilin_protein_MshA:cds375:-:+:536:NC_002505.1	0.407235	0.855615	3.99219	0.00674177	0.934561	NA
CDS:VC0410:-:MSHA_pilin_protein_MshC:cds376:-:+:488:NC_002505.1	2645.88	0.0960078	0.118377	0.657742	0.417358	0.595168
AS_CDS:VC0410:-:MSHA_pilin_protein_MshC:cds376:-:+:488:NC_002505.1	0.823937	2.422	3.0478	0.618449	0.431624	NA
CDS:VC0411:-:MSHA_pilin_protein_MshD:cds377:-:+:611:NC_002505.1	276.261	-1.25742	0.192853	42.0952	8.69342e-11	9.6109e-10
AS_CDS:VC0411:-:MSHA_pilin_protein_MshD:cds377:-:+:611:NC_002505.1	5.49731	2.78728	1.23572	4.94963	0.0260962	0.0728113
CDS:VC0412:-:hypothetical_protein:cds378:-:+:770:NC_002505.1	224.345	-0.322135	0.193832	2.76378	0.0964202	0.207762
AS_CDS:VC0412:-:hypothetical_protein:cds378:-:+:770:NC_002505.1	15.0277	-0.22858	0.651515	0.123051	0.725749	0.839753
CDS:VC0413:-:hypothetical_protein:cds379:-:+:431:NC_002505.1	152.786	1.12156	0.247645	20.2321	6.85934e-06	4.31486e-05
AS_CDS:VC0413:-:hypothetical_protein:cds379:-:+:431:NC_002505.1	0.234882	1.82541	4.08047	0.358843	0.549149	NA
CDS:VC0414:-:hypothetical_protein:cds380:-:+:3758:NC_002505.1	710.904	0.646328	0.13895	21.5135	3.51353e-06	2.3076e-05
AS_CDS:VC0414:-:hypothetical_protein:cds380:-:+:3758:NC_002505.1	15.2222	-0.13123	0.602757	0.0473058	0.82782	0.902207
IGR:(CDS,VC0414,-,hypothetical_protein,cds380,-,+,3758/CDS,VC0415,-,rod_shape-determining_protein_MreB,cds381,-,+,1043):+:116:NC_002505.1	29.0129	0.167213	0.466169	0.129131	0.719335	0.835454
AS_IGR:(CDS,VC0414,-,hypothetical_protein,cds380,-,+,3758/CDS,VC0415,-,rod_shape-determining_protein_MreB,cds381,-,+,1043):+:116:NC_002505.1	0	NA	NA	NA	NA	NA
CDS:VC0415:-:rod_shape-determining_protein_MreB:cds381:-:+:1043:NC_002505.1	1054.07	0.601921	0.137333	19.1044	1.23762e-05	7.49704e-05
AS_CDS:VC0415:-:rod_shape-determining_protein_MreB:cds381:-:+:1043:NC_002505.1	1.46245	-1.1718	2.27114	0.266269	0.605846	NA
IGR:(CDS,VC0415,-,rod_shape-determining_protein_MreB,cds381,-,+,1043/CDS,VC0416,-,rod_shape-determining_protein_MreC,cds382,-,+,890):+:5:NC_002505.1	11.0787	0.661015	0.69551	0.904082	0.341689	0.521461
AS_IGR:(CDS,VC0415,-,rod_shape-determining_protein_MreB,cds381,-,+,1043/CDS,VC0416,-,rod_shape-determining_protein_MreC,cds382,-,+,890):+:5:NC_002505.1	0	NA	NA	NA	NA	NA
CDS:VC0416:-:rod_shape-determining_protein_MreC:cds382:-:+:890:NC_002505.1	569.4	0.238928	0.149413	2.55696	0.109809	0.229001
AS_CDS:VC0416:-:rod_shape-determining_protein_MreC:cds382:-:+:890:NC_002505.1	11.5471	-0.306347	0.797307	0.147279	0.701149	0.822286
CDS:VC0417:-:rod_shape-determining_protein_MreD:cds383:-:+:488:NC_002505.1	115.224	0.0461473	0.292901	0.0267544	0.870071	0.927092
AS_CDS:VC0417:-:rod_shape-determining_protein_MreD:cds383:-:+:488:NC_002505.1	0	NA	NA	NA	NA	NA
CDS:VC0418:maf,maf:Maf-like_protein:cds384:-:+:617:NC_002505.1	194.477	0.490311	0.267385	3.34908	0.0672425	0.157578
AS_CDS:VC0418:maf,maf:Maf-like_protein:cds384:-:+:617:NC_002505.1	0.0850857	-0.0935935	4.07983	-0.190931	1	NA
CDS:VC0419:-:ribonuclease_G:cds385:-:+:1469:NC_002505.1	681.208	0.967766	0.155892	38.031	6.96294e-10	7.05696e-09
AS_CDS:VC0419:-:ribonuclease_G:cds385:-:+:1469:NC_002505.1	9.36193	-0.821287	0.873445	0.883902	0.347135	0.526846
CDS:VC0420:-:hypothetical_protein:cds386:-:+:3875:NC_002505.1	585.24	-0.0133707	0.154898	0.00781098	0.929575	0.960557
AS_CDS:VC0420:-:hypothetical_protein:cds386:-:+:3875:NC_002505.1	12.1475	-1.32379	0.879092	2.27522	0.131457	0.263997
CDS:VC0421:-:hypothetical_protein:cds387:-:+:827:NC_002505.1	317.754	0.096943	0.201301	0.232414	0.62974	0.774223
AS_CDS:VC0421:-:hypothetical_protein:cds387:-:+:827:NC_002505.1	2.57181	-0.0847148	1.5615	0.00298135	0.956456	0.975511
CDS:VC0422:-:tldD_protein:cds388:-:+:1445:NC_002505.1	557.403	0.165032	0.169299	0.950483	0.329596	0.508525
AS_CDS:VC0422:-:tldD_protein:cds388:-:+:1445:NC_002505.1	177.395	0.00554681	0.221682	0.00202414	0.964115	0.978723
IGR:(CDS,VC0422,-,tldD_protein,cds388,-,+,1445/CDS,VC0423,-,arginine_deiminase,cds389,-,-,1223):+:34:NC_002505.1	19.3218	0.34321	0.535851	0.412497	0.520705	0.687774
AS_IGR:(CDS,VC0422,-,tldD_protein,cds388,-,+,1445/CDS,VC0423,-,arginine_deiminase,cds389,-,-,1223):+:34:NC_002505.1	27.1169	0.193227	0.46338	0.17574	0.67506	0.804095
CDS:VC0423:-:arginine_deiminase:cds389:-:-:1223:NC_002505.1	1681.62	0.384812	0.135922	7.99384	0.00469367	0.0171073
AS_CDS:VC0423:-:arginine_deiminase:cds389:-:-:1223:NC_002505.1	274.397	-0.0525039	0.196254	0.0715356	0.789114	0.879337
IGR:(CDS,VC0423,-,arginine_deiminase,cds389,-,-,1223/CDS,VC0424,-,hypothetical_protein,cds390,-,+,422):+:685:NC_002505.1	22.2357	-0.402028	0.559716	0.520728	0.470531	0.644174
AS_IGR:(CDS,VC0423,-,arginine_deiminase,cds389,-,-,1223/CDS,VC0424,-,hypothetical_protein,cds390,-,+,422):+:685:NC_002505.1	734.56	0.454509	0.141648	10.2696	0.0013524	0.00563715
CDS:VC0424:-:hypothetical_protein:cds390:-:+:422:NC_002505.1	83.5788	-1.78581	0.824311	4.45641	0.0347704	0.0923911
AS_CDS:VC0424:-:hypothetical_protein:cds390:-:+:422:NC_002505.1	2.00645	-4.03764	2.04791	4.11162	0.0425894	NA
IGR:(CDS,VC0424,-,hypothetical_protein,cds390,-,+,422/CDS,VC0425,-,hypothetical_protein,cds391,-,+,797):+:95:NC_002505.1	14.9805	-1.87691	0.707201	7.13817	0.007546	0.0259944
AS_IGR:(CDS,VC0424,-,hypothetical_protein,cds390,-,+,422/CDS,VC0425,-,hypothetical_protein,cds391,-,+,797):+:95:NC_002505.1	0.344706	-1.45548	4.00548	0.276453	0.599036	NA
CDS:VC0425:-:hypothetical_protein:cds391:-:+:797:NC_002505.1	41.7365	-0.420461	0.413243	1.04437	0.306808	0.483865
AS_CDS:VC0425:-:hypothetical_protein:cds391:-:+:797:NC_002505.1	4.69548	-2.61437	1.26829	4.52476	0.0334077	0.0894236
IGR:(CDS,VC0425,-,hypothetical_protein,cds391,-,+,797/CDS,VC0426,-,hypothetical_protein,cds392,-,-,383):+:7:NC_002505.1	0.743165	-1.22449	2.68842	0.250764	0.616538	NA
AS_IGR:(CDS,VC0425,-,hypothetical_protein,cds391,-,+,797/CDS,VC0426,-,hypothetical_protein,cds392,-,-,383):+:7:NC_002505.1	1.1297	-0.565917	2.16506	0.0685241	0.793498	NA
CDS:VC0426:-:hypothetical_protein:cds392:-:-:383:NC_002505.1	115.82	-1.65302	0.303738	29.0504	7.05181e-08	5.81804e-07
AS_CDS:VC0426:-:hypothetical_protein:cds392:-:-:383:NC_002505.1	13.553	-1.80191	0.713257	6.51365	0.010705	0.0348899
IGR:(CDS,VC0426,-,hypothetical_protein,cds392,-,-,383/CDS,VC0428,-,hypothetical_protein,cds393,-,-,437):+:99:NC_002505.1	59.7879	-2.3989	0.403744	35.3747	2.71994e-09	2.59839e-08
AS_IGR:(CDS,VC0426,-,hypothetical_protein,cds392,-,-,383/CDS,VC0428,-,hypothetical_protein,cds393,-,-,437):+:99:NC_002505.1	69.3809	-1.49291	0.3185	22.0535	2.65158e-06	1.77062e-05
CDS:VC0428:-:hypothetical_protein:cds393:-:-:437:NC_002505.1	2241.23	-0.910642	0.117271	59.5064	1.21895e-14	1.82989e-13
AS_CDS:VC0428:-:hypothetical_protein:cds393:-:-:437:NC_002505.1	280.34	-1.78836	0.276781	40.1251	2.38211e-10	2.54883e-09
IGR:(CDS,VC0428,-,hypothetical_protein,cds393,-,-,437/CDS,VC0429,-,hypothetical_protein,cds394,-,-,2564):+:70:NC_002505.1	5.35823	0.402346	0.994328	0.164278	0.685248	0.810883
AS_IGR:(CDS,VC0428,-,hypothetical_protein,cds393,-,-,437/CDS,VC0429,-,hypothetical_protein,cds394,-,-,2564):+:70:NC_002505.1	218.31	-0.875206	0.198241	19.4501	1.0326e-05	6.35933e-05
CDS:VC0429:-:hypothetical_protein:cds394:-:-:2564:NC_002505.1	437.551	0.830468	0.191786	18.5312	1.67146e-05	9.83278e-05
AS_CDS:VC0429:-:hypothetical_protein:cds394:-:-:2564:NC_002505.1	81.7829	0.559714	0.341776	2.68056	0.10158	0.215302
IGR:(CDS,VC0429,-,hypothetical_protein,cds394,-,-,2564/CDS,VC0430,-,hypothetical_protein,cds395,-,-,986):+:119:NC_002505.1	136.151	-0.0675199	0.304569	0.0491279	0.824588	0.900247
AS_IGR:(CDS,VC0429,-,hypothetical_protein,cds394,-,-,2564/CDS,VC0430,-,hypothetical_protein,cds395,-,-,986):+:119:NC_002505.1	166.188	0.428938	0.254888	2.82493	0.0928111	0.202212
CDS:VC0430:-:hypothetical_protein:cds395:-:-:986:NC_002505.1	1929.93	0.731649	0.144247	25.4741	4.48356e-07	3.34275e-06
AS_CDS:VC0430:-:hypothetical_protein:cds395:-:-:986:NC_002505.1	241.082	0.164294	0.242033	0.461127	0.497098	0.667724
IGR:(CDS,VC0430,-,hypothetical_protein,cds395,-,-,986/CDS,VC0431,-,arginine_repressor_ArgR,cds396,-,-,470):+:254:NC_002505.1	20.4946	-0.853415	0.545085	2.45115	0.117439	0.241581
AS_IGR:(CDS,VC0430,-,hypothetical_protein,cds395,-,-,986/CDS,VC0431,-,arginine_repressor_ArgR,cds396,-,-,470):+:254:NC_002505.1	108.182	0.172989	0.260435	0.443426	0.505473	0.674618
CDS:VC0431:-:arginine_repressor_ArgR:cds396:-:-:470:NC_002505.1	340.459	0.228807	0.165835	1.90537	0.167478	0.315817
AS_CDS:VC0431:-:arginine_repressor_ArgR:cds396:-:-:470:NC_002505.1	48.1951	-0.539388	0.383074	1.98604	0.158756	0.303613
IGR:(CDS,VC0431,-,arginine_repressor_ArgR,cds396,-,-,470/CDS,VC0432,-,malate_dehydrogenase,cds397,-,+,935):+:286:NC_002505.1	75.9558	2.31434	0.331361	47.3538	5.92618e-12	7.18846e-11
AS_IGR:(CDS,VC0431,-,arginine_repressor_ArgR,cds396,-,-,470/CDS,VC0432,-,malate_dehydrogenase,cds397,-,+,935):+:286:NC_002505.1	20.6958	1.08071	0.532206	4.10926	0.042649	0.109479
CDS:VC0432:-:malate_dehydrogenase:cds397:-:+:935:NC_002505.1	2393.65	3.4551	0.139787	520.754	2.90119e-115	6.29622e-113
AS_CDS:VC0432:-:malate_dehydrogenase:cds397:-:+:935:NC_002505.1	1.39167	0.91982	2.48385	0.136091	0.712199	NA
IGR:(CDS,VC0432,-,malate_dehydrogenase,cds397,-,+,935/CDS,VC0433,-,arginine%2Fornithine_antiporter,cds398,-,+,1406):+:422:NC_002505.1	225.586	3.22591	0.242412	164.124	1.42123e-37	6.62999e-36
AS_IGR:(CDS,VC0432,-,malate_dehydrogenase,cds397,-,+,935/CDS,VC0433,-,arginine%2Fornithine_antiporter,cds398,-,+,1406):+:422:NC_002505.1	5.69826	0.819042	1.115	0.537573	0.46344	0.637631
CDS:VC0433:-:arginine%2Fornithine_antiporter:cds398:-:+:1406:NC_002505.1	149.401	-1.07422	0.253248	17.8607	2.37685e-05	0.000136682
AS_CDS:VC0433:-:arginine%2Fornithine_antiporter:cds398:-:+:1406:NC_002505.1	6.59676	-1.40048	1.0622	1.73731	0.18748	0.342409
IGR:(CDS,VC0433,-,arginine%2Fornithine_antiporter,cds398,-,+,1406/CDS,VC0434,-,octaprenyl-diphosphate_synthase,cds399,-,-,971):+:87:NC_002505.1	12.3353	-0.279182	0.708413	0.156891	0.692035	0.815447
AS_IGR:(CDS,VC0433,-,arginine%2Fornithine_antiporter,cds398,-,+,1406/CDS,VC0434,-,octaprenyl-diphosphate_synthase,cds399,-,-,971):+:87:NC_002505.1	21.2694	-0.539787	0.573665	0.883022	0.347375	0.527094
CDS:VC0434:-:octaprenyl-diphosphate_synthase:cds399:-:-:971:NC_002505.1	458.796	-0.264075	0.17046	2.39499	0.121724	0.248604
AS_CDS:VC0434:-:octaprenyl-diphosphate_synthase:cds399:-:-:971:NC_002505.1	54.9012	-0.631693	0.399443	2.50513	0.113476	0.235126
IGR:(CDS,VC0434,-,octaprenyl-diphosphate_synthase,cds399,-,-,971/CDS,VC0435,rplU,rplU,50S_ribosomal_protein_L21,cds400,-,+,311):+:229:NC_002505.1	48.0709	-1.57602	0.398404	15.6789	7.50568e-05	0.000400049
AS_IGR:(CDS,VC0434,-,octaprenyl-diphosphate_synthase,cds399,-,-,971/CDS,VC0435,rplU,rplU,50S_ribosomal_protein_L21,cds400,-,+,311):+:229:NC_002505.1	14.652	0.0181176	0.633737	0.00110135	0.973526	0.982397
CDS:VC0435:rplU,rplU:50S_ribosomal_protein_L21:cds400:-:+:311:NC_002505.1	1078.04	-1.25811	0.13435	85.9202	1.87346e-20	4.40066e-19
AS_CDS:VC0435:rplU,rplU:50S_ribosomal_protein_L21:cds400:-:+:311:NC_002505.1	0.689412	-2.47365	3.51767	0.766356	0.381347	NA
CDS:VC0436:rpmA,rpmA:50S_ribosomal_protein_L27:cds401:-:+:260:NC_002505.1	1543.78	-1.04024	0.131658	61.4168	4.61848e-15	7.13719e-14
AS_CDS:VC0436:rpmA,rpmA:50S_ribosomal_protein_L27:cds401:-:+:260:NC_002505.1	0	NA	NA	NA	NA	NA
IGR:(CDS,VC0436,rpmA,rpmA,50S_ribosomal_protein_L27,cds401,-,+,260/CDS,VC0437,obgE,obgE,GTPase_ObgE,cds402,-,+,1172):+:171:NC_002505.1	648.237	-1.64357	0.189867	72.3171	1.83257e-17	3.4453e-16
AS_IGR:(CDS,VC0436,rpmA,rpmA,50S_ribosomal_protein_L27,cds401,-,+,260/CDS,VC0437,obgE,obgE,GTPase_ObgE,cds402,-,+,1172):+:171:NC_002505.1	0	NA	NA	NA	NA	NA
CDS:VC0437:obgE,obgE:GTPase_ObgE:cds402:-:+:1172:NC_002505.1	441.834	-0.987337	0.154902	40.3456	2.1278e-10	2.28161e-09
AS_CDS:VC0437:obgE,obgE:GTPase_ObgE:cds402:-:+:1172:NC_002505.1	7.96942	-1.81122	0.919847	3.93469	0.0472998	0.119362
CDS:VC0438:-:hypothetical_protein:cds403:-:+:869:NC_002505.1	913.498	-1.48074	0.136965	113.883	1.38244e-26	4.32631e-25
AS_CDS:VC0438:-:hypothetical_protein:cds403:-:+:869:NC_002505.1	1.25129	0.946781	2.19988	0.185719	0.666504	NA
CDS:VC0439:-:hypothetical_protein:cds404:-:+:485:NC_002505.1	217.078	-1.27557	0.236038	28.7666	8.16471e-08	6.68649e-07
AS_CDS:VC0439:-:hypothetical_protein:cds404:-:+:485:NC_002505.1	1.51173	-1.40665	2.32046	0.365219	0.545622	NA
CDS:VC0440:-:dihydrofolate_reductase:cds405:-:+:497:NC_002505.1	298.665	-0.892125	0.194325	20.914	4.80366e-06	3.09986e-05
AS_CDS:VC0440:-:dihydrofolate_reductase:cds405:-:+:497:NC_002505.1	21.8027	-0.988669	0.544608	3.29765	0.0693792	0.161448
IGR:(CDS,VC0440,-,dihydrofolate_reductase,cds405,-,+,497/CDS,VC0441,apaH,apaH,diadenosine_tetraphosphatase,cds406,-,-,809):+:87:NC_002505.1	48.704	-1.18531	0.402219	8.6239	0.0033178	0.012613
AS_IGR:(CDS,VC0440,-,dihydrofolate_reductase,cds405,-,+,497/CDS,VC0441,apaH,apaH,diadenosine_tetraphosphatase,cds406,-,-,809):+:87:NC_002505.1	13.9716	-0.816555	0.649823	1.58146	0.20855	0.37006
CDS:VC0441:apaH,apaH:diadenosine_tetraphosphatase:cds406:-:-:809:NC_002505.1	170.501	-0.407736	0.230071	3.1406	0.0763655	0.173658
AS_CDS:VC0441:apaH,apaH:diadenosine_tetraphosphatase:cds406:-:-:809:NC_002505.1	72.6136	-1.41337	0.311125	20.7367	5.26961e-06	3.37871e-05
CDS:VC0442:apaG,apaG:ApaG_protein:cds407:-:-:380:NC_002505.1	152.163	0.361997	0.21781	2.76581	0.0962977	0.207686
AS_CDS:VC0442:apaG,apaG:ApaG_protein:cds407:-:-:380:NC_002505.1	13.5143	0.334793	0.718438	0.217728	0.640777	0.781632
IGR:(CDS,VC0442,apaG,apaG,ApaG_protein,cds407,-,-,380/CDS,VC0443,ksgA,ksgA,dimethyladenosine_transferase,cds408,-,-,848):+:20:NC_002505.1	0.909023	1.6551	2.7231	0.381997	0.536537	NA
AS_IGR:(CDS,VC0442,apaG,apaG,ApaG_protein,cds407,-,-,380/CDS,VC0443,ksgA,ksgA,dimethyladenosine_transferase,cds408,-,-,848):+:20:NC_002505.1	8.85518	0.428044	0.783381	0.299667	0.584091	0.740442
CDS:VC0443:ksgA,ksgA:dimethyladenosine_transferase:cds408:-:-:848:NC_002505.1	253.962	-0.145006	0.206493	0.495444	0.481509	0.654981
AS_CDS:VC0443:ksgA,ksgA:dimethyladenosine_transferase:cds408:-:-:848:NC_002505.1	34.198	-0.562985	0.432187	1.69902	0.192416	0.34938
CDS:VC0444:pdxA,pdxA:4-hydroxythreonine-4-phosphate_dehydrogenase:cds409:-:-:992:NC_002505.1	238.716	-0.0832804	0.230999	0.129858	0.718579	0.835302
AS_CDS:VC0444:pdxA,pdxA:4-hydroxythreonine-4-phosphate_dehydrogenase:cds409:-:-:992:NC_002505.1	35.0271	-0.564974	0.466372	1.47335	0.224818	0.389443
CDS:VC0445:pdxA:survival_protein_SurA:cds410:-:-:1295:NC_002505.1	226.261	-0.223553	0.228793	0.957246	0.327882	0.506694
AS_CDS:VC0445:pdxA:survival_protein_SurA:cds410:-:-:1295:NC_002505.1	19.9819	-0.54328	0.577824	0.888687	0.345833	0.525568
IGR:(CDS,VC0445,pdxA,survival_protein_SurA,cds410,-,-,1295/CDS,VC0446,-,organic_solvent_tolerance_protein,cds411,-,-,2363):+:1:NC_002505.1	0	NA	NA	NA	NA	NA
AS_IGR:(CDS,VC0445,pdxA,survival_protein_SurA,cds410,-,-,1295/CDS,VC0446,-,organic_solvent_tolerance_protein,cds411,-,-,2363):+:1:NC_002505.1	0	NA	NA	NA	NA	NA
CDS:VC0446:-:organic_solvent_tolerance_protein:cds411:-:-:2363:NC_002505.1	374.904	-0.434141	0.17806	5.93559	0.0148381	0.0457502
AS_CDS:VC0446:-:organic_solvent_tolerance_protein:cds411:-:-:2363:NC_002505.1	262.574	-0.4814	0.19253	6.24159	0.0124785	0.0396727
IGR:(CDS,VC0446,-,organic_solvent_tolerance_protein,cds411,-,-,2363/CDS,VC0447,djlA,djlA,Dna-J_like_membrane_chaperone_protein,cds412,-,+,854):+:105:NC_002505.1	80.0619	-0.806474	0.286535	7.95776	0.00478816	0.0174135
AS_IGR:(CDS,VC0446,-,organic_solvent_tolerance_protein,cds411,-,-,2363/CDS,VC0447,djlA,djlA,Dna-J_like_membrane_chaperone_protein,cds412,-,+,854):+:105:NC_002505.1	10.25	0.1386	0.78433	0.0315194	0.859087	0.920397
CDS:VC0447:djlA,djlA:Dna-J_like_membrane_chaperone_protein:cds412:-:+:854:NC_002505.1	247.034	-0.907951	0.186432	23.6702	1.14339e-06	8.08387e-06
AS_CDS:VC0447:djlA,djlA:Dna-J_like_membrane_chaperone_protein:cds412:-:+:854:NC_002505.1	2.0902	-4.09455	1.96344	4.55582	0.0328071	NA
IGR:(CDS,VC0447,djlA,djlA,Dna-J_like_membrane_chaperone_protein,cds412,-,+,854/tRNA,VCt029,ID,tRNA-Asn-2,tRNA-Asn-2,tRNA-Asn-2,tRNA-Asn,ID,tRNA-Asn,id55,-,-,75):+:123:NC_002505.1	22.8781	-1.37169	0.524717	6.89688	0.00863465	0.0291902
AS_IGR:(CDS,VC0447,djlA,djlA,Dna-J_like_membrane_chaperone_protein,cds412,-,+,854/tRNA,VCt029,ID,tRNA-Asn-2,tRNA-Asn-2,tRNA-Asn-2,tRNA-Asn,ID,tRNA-Asn,id55,-,-,75):+:123:NC_002505.1	4.69597	-1.36738	1.1415	1.45229	0.228162	0.394072
tRNA:VCt029,ID:tRNA-Asn-2,tRNA-Asn-2,tRNA-Asn-2:tRNA-Asn,ID,tRNA-Asn:id55:-:-:75:NC_002505.1	26.6688	-0.232321	0.487775	0.228172	0.632882	0.776209
AS_tRNA:VCt029,ID:tRNA-Asn-2,tRNA-Asn-2,tRNA-Asn-2:tRNA-Asn,ID,tRNA-Asn:id55:-:-:75:NC_002505.1	22.8891	0.0640649	0.544566	0.0139412	0.90601	0.947783
IGR:(tRNA,VCt029,ID,tRNA-Asn-2,tRNA-Asn-2,tRNA-Asn-2,tRNA-Asn,ID,tRNA-Asn,id55,-,-,75/tRNA,VCt030,ID,tRNA-Thr-4,tRNA-Thr-4,tRNA-Thr-4,tRNA-Thr,ID,tRNA-Thr,id56,-,-,75):+:13:NC_002505.1	3.15067	-1.35488	1.35622	1.01199	0.314427	0.49205
AS_IGR:(tRNA,VCt029,ID,tRNA-Asn-2,tRNA-Asn-2,tRNA-Asn-2,tRNA-Asn,ID,tRNA-Asn,id55,-,-,75/tRNA,VCt030,ID,tRNA-Thr-4,tRNA-Thr-4,tRNA-Thr-4,tRNA-Thr,ID,tRNA-Thr,id56,-,-,75):+:13:NC_002505.1	5.38316	-0.36373	1.00729	0.132048	0.716318	0.834033
tRNA:VCt030,ID:tRNA-Thr-4,tRNA-Thr-4,tRNA-Thr-4:tRNA-Thr,ID,tRNA-Thr:id56:-:-:75:NC_002505.1	40.1758	-0.00019867	0.406177	4.0315e-05	0.994934	0.995147
AS_tRNA:VCt030,ID:tRNA-Thr-4,tRNA-Thr-4,tRNA-Thr-4:tRNA-Thr,ID,tRNA-Thr:id56:-:-:75:NC_002505.1	10.1132	-0.0717384	0.764792	0.00878908	0.925308	0.958927
IGR:(tRNA,VCt030,ID,tRNA-Thr-4,tRNA-Thr-4,tRNA-Thr-4,tRNA-Thr,ID,tRNA-Thr,id56,-,-,75/tRNA,VCt031,ID,tRNA-Asn-3,tRNA-Asn-3,tRNA-Asn-3,tRNA-Asn,ID,tRNA-Asn,id57,-,-,75):+:27:NC_002505.1	0.925324	-0.0200533	2.34577	0.000204744	0.988584	NA
AS_IGR:(tRNA,VCt030,ID,tRNA-Thr-4,tRNA-Thr-4,tRNA-Thr-4,tRNA-Thr,ID,tRNA-Thr,id56,-,-,75/tRNA,VCt031,ID,tRNA-Asn-3,tRNA-Asn-3,tRNA-Asn-3,tRNA-Asn,ID,tRNA-Asn,id57,-,-,75):+:27:NC_002505.1	15.528	-0.0678679	0.607027	0.0126064	0.910603	0.949901
tRNA:VCt031,ID:tRNA-Asn-3,tRNA-Asn-3,tRNA-Asn-3:tRNA-Asn,ID,tRNA-Asn:id57:-:-:75:NC_002505.1	44.0808	-0.168192	0.398204	0.179393	0.671895	0.802322
AS_tRNA:VCt031,ID:tRNA-Asn-3,tRNA-Asn-3,tRNA-Asn-3:tRNA-Asn,ID,tRNA-Asn:id57:-:-:75:NC_002505.1	20.7382	-0.0122582	0.575736	0.000456146	0.98296	0.987797
IGR:(tRNA,VCt031,ID,tRNA-Asn-3,tRNA-Asn-3,tRNA-Asn-3,tRNA-Asn,ID,tRNA-Asn,id57,-,-,75/tRNA,VCt032,ID,tRNA-Thr-5,tRNA-Thr-5,tRNA-Thr-5,tRNA-Thr,ID,tRNA-Thr,id58,-,-,75):+:14:NC_002505.1	3.47482	-2.80565	1.52224	3.67153	0.0553494	0.13533
AS_IGR:(tRNA,VCt031,ID,tRNA-Asn-3,tRNA-Asn-3,tRNA-Asn-3,tRNA-Asn,ID,tRNA-Asn,id57,-,-,75/tRNA,VCt032,ID,tRNA-Thr-5,tRNA-Thr-5,tRNA-Thr-5,tRNA-Thr,ID,tRNA-Thr,id58,-,-,75):+:14:NC_002505.1	7.52142	-0.220137	0.852903	0.0672097	0.795444	0.883195
tRNA:VCt032,ID:tRNA-Thr-5,tRNA-Thr-5,tRNA-Thr-5:tRNA-Thr,ID,tRNA-Thr:id58:-:-:75:NC_002505.1	33.8401	-0.584775	0.427642	1.8818	0.17013	0.319389
AS_tRNA:VCt032,ID:tRNA-Thr-5,tRNA-Thr-5,tRNA-Thr-5:tRNA-Thr,ID,tRNA-Thr:id58:-:-:75:NC_002505.1	12.7113	-0.563902	0.711644	0.624305	0.429452	0.606739
IGR:(tRNA,VCt032,ID,tRNA-Thr-5,tRNA-Thr-5,tRNA-Thr-5,tRNA-Thr,ID,tRNA-Thr,id58,-,-,75/tRNA,VCt033,ID,tRNA-Phe-1,tRNA-Phe-1,tRNA-Phe-1,tRNA-Phe,ID,tRNA-Phe,id59,-,-,75):+:40:NC_002505.1	1.70118	0.193329	1.74345	0.0138981	0.906155	NA
AS_IGR:(tRNA,VCt032,ID,tRNA-Thr-5,tRNA-Thr-5,tRNA-Thr-5,tRNA-Thr,ID,tRNA-Thr,id58,-,-,75/tRNA,VCt033,ID,tRNA-Phe-1,tRNA-Phe-1,tRNA-Phe-1,tRNA-Phe,ID,tRNA-Phe,id59,-,-,75):+:40:NC_002505.1	14.5439	-0.913718	0.633536	2.09727	0.147563	0.287831
tRNA:VCt033,ID:tRNA-Phe-1,tRNA-Phe-1,tRNA-Phe-1:tRNA-Phe,ID,tRNA-Phe:id59:-:-:75:NC_002505.1	22.3584	-1.18588	0.534842	4.94296	0.0261971	0.0729932
AS_tRNA:VCt033,ID:tRNA-Phe-1,tRNA-Phe-1,tRNA-Phe-1:tRNA-Phe,ID,tRNA-Phe:id59:-:-:75:NC_002505.1	3.36194	0.22371	1.41044	0.025394	0.873389	0.928842
IGR:(tRNA,VCt033,ID,tRNA-Phe-1,tRNA-Phe-1,tRNA-Phe-1,tRNA-Phe,ID,tRNA-Phe,id59,-,-,75/CDS,VC0449,-,methyl-accepting_chemotaxis_protein,cds413,-,-,1625):+:384:NC_002505.1	18.3034	0.212071	0.580707	0.134517	0.713794	0.832142
AS_IGR:(tRNA,VCt033,ID,tRNA-Phe-1,tRNA-Phe-1,tRNA-Phe-1,tRNA-Phe,ID,tRNA-Phe,id59,-,-,75/CDS,VC0449,-,methyl-accepting_chemotaxis_protein,cds413,-,-,1625):+:384:NC_002505.1	10.4596	-0.973515	0.741691	1.73294	0.188036	0.343112
CDS:VC0449:-:methyl-accepting_chemotaxis_protein:cds413:-:-:1625:NC_002505.1	35.7686	0.416156	0.463768	0.80637	0.369196	0.548464
AS_CDS:VC0449:-:methyl-accepting_chemotaxis_protein:cds413:-:-:1625:NC_002505.1	42.5318	-0.295055	0.399569	0.550871	0.457962	0.632692
IGR:(CDS,VC0449,-,methyl-accepting_chemotaxis_protein,cds413,-,-,1625/tRNA,VCt034,ID,tRNA-Asn-4,tRNA-Asn-4,tRNA-Asn-4,tRNA-Asn,ID,tRNA-Asn,id60,-,-,75):+:234:NC_002505.1	8.05465	-2.38308	0.961648	6.40972	0.0113498	0.0366208
AS_IGR:(CDS,VC0449,-,methyl-accepting_chemotaxis_protein,cds413,-,-,1625/tRNA,VCt034,ID,tRNA-Asn-4,tRNA-Asn-4,tRNA-Asn-4,tRNA-Asn,ID,tRNA-Asn,id60,-,-,75):+:234:NC_002505.1	3.25189	-0.556114	1.27311	0.192524	0.660824	0.794985
tRNA:VCt034,ID:tRNA-Asn-4,tRNA-Asn-4,tRNA-Asn-4:tRNA-Asn,ID,tRNA-Asn:id60:-:-:75:NC_002505.1	24.8503	0.458054	0.496367	0.852248	0.355917	0.535673
AS_tRNA:VCt034,ID:tRNA-Asn-4,tRNA-Asn-4,tRNA-Asn-4:tRNA-Asn,ID,tRNA-Asn:id60:-:-:75:NC_002505.1	8.53298	0.344756	0.863847	0.160718	0.688496	0.812922
IGR:(tRNA,VCt034,ID,tRNA-Asn-4,tRNA-Asn-4,tRNA-Asn-4,tRNA-Asn,ID,tRNA-Asn,id60,-,-,75/tRNA,VCt035,ID,tRNA-Phe-2,tRNA-Phe-2,tRNA-Phe-2,tRNA-Phe,ID,tRNA-Phe,id61,-,-,75):+:36:NC_002505.1	1.03481	-1.82331	2.37089	0.642018	0.422981	NA
AS_IGR:(tRNA,VCt034,ID,tRNA-Asn-4,tRNA-Asn-4,tRNA-Asn-4,tRNA-Asn,ID,tRNA-Asn,id60,-,-,75/tRNA,VCt035,ID,tRNA-Phe-2,tRNA-Phe-2,tRNA-Phe-2,tRNA-Phe,ID,tRNA-Phe,id61,-,-,75):+:36:NC_002505.1	9.07591	-0.453613	0.79626	0.329789	0.565783	0.724687
tRNA:VCt035,ID:tRNA-Phe-2,tRNA-Phe-2,tRNA-Phe-2:tRNA-Phe,ID,tRNA-Phe:id61:-:-:75:NC_002505.1	16.7491	-0.725192	0.584443	1.55649	0.21218	0.374834
AS_tRNA:VCt035,ID:tRNA-Phe-2,tRNA-Phe-2,tRNA-Phe-2:tRNA-Phe,ID,tRNA-Phe:id61:-:-:75:NC_002505.1	1.48539	-1.20285	2.1004	0.331702	0.564659	NA
IGR:(tRNA,VCt035,ID,tRNA-Phe-2,tRNA-Phe-2,tRNA-Phe-2,tRNA-Phe,ID,tRNA-Phe,id61,-,-,75/tRNA,VCt036,ID,tRNA-Thr-6,tRNA-Thr-6,tRNA-Thr-6,tRNA-Thr,ID,tRNA-Thr,id62,-,-,75):+:9:NC_002505.1	0.204376	-0.85527	4.0455	0.0941016	0.759026	NA
AS_IGR:(tRNA,VCt035,ID,tRNA-Phe-2,tRNA-Phe-2,tRNA-Phe-2,tRNA-Phe,ID,tRNA-Phe,id61,-,-,75/tRNA,VCt036,ID,tRNA-Thr-6,tRNA-Thr-6,tRNA-Thr-6,tRNA-Thr,ID,tRNA-Thr,id62,-,-,75):+:9:NC_002505.1	1.90707	-0.929077	1.66055	0.317615	0.573045	NA
tRNA:VCt036,ID:tRNA-Thr-6,tRNA-Thr-6,tRNA-Thr-6:tRNA-Thr,ID,tRNA-Thr:id62:-:-:75:NC_002505.1	23.7686	-0.0654878	0.489042	0.0183126	0.892356	0.939109
AS_tRNA:VCt036,ID:tRNA-Thr-6,tRNA-Thr-6,tRNA-Thr-6:tRNA-Thr,ID,tRNA-Thr:id62:-:-:75:NC_002505.1	3.07081	0.470347	1.30425	0.130638	0.717771	0.834849
IGR:(tRNA,VCt036,ID,tRNA-Thr-6,tRNA-Thr-6,tRNA-Thr-6,tRNA-Thr,ID,tRNA-Thr,id62,-,-,75/tRNA,VCt037,ID,tRNA-Phe-3,tRNA-Phe-3,tRNA-Phe-3,tRNA-Phe,ID,tRNA-Phe,id63,-,-,75):+:47:NC_002505.1	0.319968	0.868181	4.07983	0.0708459	0.790109	NA
AS_IGR:(tRNA,VCt036,ID,tRNA-Thr-6,tRNA-Thr-6,tRNA-Thr-6,tRNA-Thr,ID,tRNA-Thr,id62,-,-,75/tRNA,VCt037,ID,tRNA-Phe-3,tRNA-Phe-3,tRNA-Phe-3,tRNA-Phe,ID,tRNA-Phe,id63,-,-,75):+:47:NC_002505.1	12.0352	-0.398873	0.680121	0.349688	0.55429	0.715181
tRNA:VCt037,ID:tRNA-Phe-3,tRNA-Phe-3,tRNA-Phe-3:tRNA-Phe,ID,tRNA-Phe:id63:-:-:75:NC_002505.1	16.529	-0.704874	0.589413	1.44805	0.228841	0.394699
AS_tRNA:VCt037,ID:tRNA-Phe-3,tRNA-Phe-3,tRNA-Phe-3:tRNA-Phe,ID,tRNA-Phe:id63:-:-:75:NC_002505.1	1.5834	-0.487117	1.77648	0.0757159	0.783189	NA
IGR:(tRNA,VCt037,ID,tRNA-Phe-3,tRNA-Phe-3,tRNA-Phe-3,tRNA-Phe,ID,tRNA-Phe,id63,-,-,75/CDS,VC0450,-,membrane-bound_lytic_murein_transglycosylase_C,cds414,-,-,1127):+:78:NC_002505.1	0.720948	0.89537	2.77827	0.0996263	0.752279	NA
AS_IGR:(tRNA,VCt037,ID,tRNA-Phe-3,tRNA-Phe-3,tRNA-Phe-3,tRNA-Phe,ID,tRNA-Phe,id63,-,-,75/CDS,VC0450,-,membrane-bound_lytic_murein_transglycosylase_C,cds414,-,-,1127):+:78:NC_002505.1	9.86244	-0.476929	0.749399	0.408828	0.522565	0.689683
CDS:VC0450:-:membrane-bound_lytic_murein_transglycosylase_C:cds414:-:-:1127:NC_002505.1	303.977	0.957461	0.19527	23.7694	1.08593e-06	7.68856e-06
AS_CDS:VC0450:-:membrane-bound_lytic_murein_transglycosylase_C:cds414:-:-:1127:NC_002505.1	38.0558	0.169916	0.416869	0.16667	0.683088	0.809433
IGR:(CDS,VC0450,-,membrane-bound_lytic_murein_transglycosylase_C,cds414,-,-,1127/CDS,VC0451,-,hypothetical_protein,cds415,-,-,272):+:50:NC_002505.1	6.54822	-1.9974	1.03571	3.7843	0.0517357	0.128053
AS_IGR:(CDS,VC0450,-,membrane-bound_lytic_murein_transglycosylase_C,cds414,-,-,1127/CDS,VC0451,-,hypothetical_protein,cds415,-,-,272):+:50:NC_002505.1	57.4904	0.522651	0.327312	2.55152	0.110188	0.2296
CDS:VC0451:-:hypothetical_protein:cds415:-:-:272:NC_002505.1	140.835	-1.14664	0.261037	19.1911	1.18263e-05	7.18575e-05
AS_CDS:VC0451:-:hypothetical_protein:cds415:-:-:272:NC_002505.1	8.66654	-2.01599	0.913598	4.96615	0.0258482	0.0722748
CDS:VC0452:-:A%2FG-specific_adenine_glycosylase:cds416:-:-:1061:NC_002505.1	59.5778	-0.971674	0.349637	7.74505	0.00538601	0.0192857
AS_CDS:VC0452:-:A%2FG-specific_adenine_glycosylase:cds416:-:-:1061:NC_002505.1	12.7584	-0.931369	0.741796	1.58851	0.207539	0.36866
IGR:(CDS,VC0452,-,A%2FG-specific_adenine_glycosylase,cds416,-,-,1061/CDS,VC0453,trmB,trmB,tRNA_%28guanine-N%287%29-%29-methyltransferase,cds417,-,+,719):+:198:NC_002505.1	16.4817	-0.278489	0.609512	0.212316	0.644958	0.784623
AS_IGR:(CDS,VC0452,-,A%2FG-specific_adenine_glycosylase,cds416,-,-,1061/CDS,VC0453,trmB,trmB,tRNA_%28guanine-N%287%29-%29-methyltransferase,cds417,-,+,719):+:198:NC_002505.1	2.47561	1.52728	1.6107	0.896442	0.343738	0.523419
CDS:VC0453:trmB,trmB:tRNA_%28guanine-N%287%29-%29-methyltransferase:cds417:-:+:719:NC_002505.1	103.12	-0.889503	0.260237	11.7334	0.000613881	0.00276302
AS_CDS:VC0453:trmB,trmB:tRNA_%28guanine-N%287%29-%29-methyltransferase:cds417:-:+:719:NC_002505.1	2.46957	-2.2913	1.79044	1.68262	0.194577	0.351705
IGR:(CDS,VC0453,trmB,trmB,tRNA_%28guanine-N%287%29-%29-methyltransferase,cds417,-,+,719/CDS,VC0454,-,glutaminase,cds418,-,+,950):+:29:NC_002505.1	2.56597	-2.29263	1.66297	1.97712	0.159694	0.304648
AS_IGR:(CDS,VC0453,trmB,trmB,tRNA_%28guanine-N%287%29-%29-methyltransferase,cds417,-,+,719/CDS,VC0454,-,glutaminase,cds418,-,+,950):+:29:NC_002505.1	0.172353	-0.106253	4.07934	-0.0360422	1	NA
CDS:VC0454:-:glutaminase:cds418:-:+:950:NC_002505.1	123.965	-0.487789	0.252868	3.72422	0.0536286	0.131898
AS_CDS:VC0454:-:glutaminase:cds418:-:+:950:NC_002505.1	8.72465	-0.147483	0.859359	0.029516	0.863593	0.922947
IGR:(CDS,VC0454,-,glutaminase,cds418,-,+,950/CDS,VC0455,-,coproporphyrinogen_III_oxidase,cds419,-,-,1175):+:159:NC_002505.1	15.1495	-0.899596	0.619378	2.11756	0.145618	0.284633
AS_IGR:(CDS,VC0454,-,glutaminase,cds418,-,+,950/CDS,VC0455,-,coproporphyrinogen_III_oxidase,cds419,-,-,1175):+:159:NC_002505.1	9.11797	1.18108	0.791527	2.22097	0.136148	0.271398
CDS:VC0455:-:coproporphyrinogen_III_oxidase:cds419:-:-:1175:NC_002505.1	125.359	0.047073	0.269929	0.030442	0.861491	0.921885
AS_CDS:VC0455:-:coproporphyrinogen_III_oxidase:cds419:-:-:1175:NC_002505.1	82.791	-0.542276	0.300324	3.2532	0.0712843	0.164463
CDS:VC0456:-:deoxyribonucleotide_triphosphate_pyrophosphatase:cds420:-:-:602:NC_002505.1	196.239	1.08373	0.216726	24.7134	6.65188e-07	4.84007e-06
AS_CDS:VC0456:-:deoxyribonucleotide_triphosphate_pyrophosphatase:cds420:-:-:602:NC_002505.1	72.0855	0.295542	0.349302	0.716652	0.397244	0.576393
IGR:(CDS,VC0456,-,deoxyribonucleotide_triphosphate_pyrophosphatase,cds420,-,-,602/CDS,VC0457,-,hypothetical_protein,cds421,-,-,431):+:18:NC_002505.1	3.02483	-0.278376	1.37398	0.0409315	0.83967	0.909848
AS_IGR:(CDS,VC0456,-,deoxyribonucleotide_triphosphate_pyrophosphatase,cds420,-,-,602/CDS,VC0457,-,hypothetical_protein,cds421,-,-,431):+:18:NC_002505.1	6.19991	0.786542	0.941598	0.695959	0.404145	0.582645
CDS:VC0457:-:hypothetical_protein:cds421:-:-:431:NC_002505.1	153.623	0.687657	0.254126	7.2829	0.00696143	0.0241893
AS_CDS:VC0457:-:hypothetical_protein:cds421:-:-:431:NC_002505.1	31.5053	-1.08361	0.512344	4.43408	0.0352281	0.0933836
CDS:VC0458:-:hypothetical_protein:cds422:-:-:290:NC_002505.1	190.683	0.36054	0.220489	2.6722	0.102115	0.216271
AS_CDS:VC0458:-:hypothetical_protein:cds422:-:-:290:NC_002505.1	45.2118	0.125238	0.452932	0.0765119	0.782081	0.875675
CDS:VC0459:-:hypothetical_protein:cds423:-:-:557:NC_002505.1	203.668	0.659077	0.253401	6.71423	0.00956464	0.0316696
AS_CDS:VC0459:-:hypothetical_protein:cds423:-:-:557:NC_002505.1	16.8759	-0.216362	0.679211	0.103064	0.748183	0.853418
IGR:(CDS,VC0459,-,hypothetical_protein,cds423,-,-,557/CDS,VC0460,-,pyrroline-5-carboxylate_reductase,cds424,-,-,818):+:2:NC_002505.1	0	NA	NA	NA	NA	NA
AS_IGR:(CDS,VC0459,-,hypothetical_protein,cds423,-,-,557/CDS,VC0460,-,pyrroline-5-carboxylate_reductase,cds424,-,-,818):+:2:NC_002505.1	0.376729	-1.62598	3.69816	0.386124	0.534344	NA
CDS:VC0460:-:pyrroline-5-carboxylate_reductase:cds424:-:-:818:NC_002505.1	188.809	0.122128	0.210749	0.337179	0.561462	0.720725
AS_CDS:VC0460:-:pyrroline-5-carboxylate_reductase:cds424:-:-:818:NC_002505.1	28.0513	-0.24575	0.48689	0.254258	0.614093	0.762495
IGR:(CDS,VC0460,-,pyrroline-5-carboxylate_reductase,cds424,-,-,818/CDS,VC0461,-,hypothetical_protein,cds425,-,-,710):+:1:NC_002505.1	0	NA	NA	NA	NA	NA
AS_IGR:(CDS,VC0460,-,pyrroline-5-carboxylate_reductase,cds424,-,-,818/CDS,VC0461,-,hypothetical_protein,cds425,-,-,710):+:1:NC_002505.1	0.0850857	-0.0935935	4.07983	-0.190931	1	NA
CDS:VC0461:-:hypothetical_protein:cds425:-:-:710:NC_002505.1	190.248	0.789465	0.225465	12.1587	0.000488586	0.00224358
AS_CDS:VC0461:-:hypothetical_protein:cds425:-:-:710:NC_002505.1	22.5966	0.660021	0.559435	1.38571	0.239131	0.406548
CDS:VC0462:-:twitching_motility_protein_PilT:cds426:-:+:1037:NC_002505.1	208.545	1.13556	0.237409	22.5301	2.06873e-06	1.40778e-05
AS_CDS:VC0462:-:twitching_motility_protein_PilT:cds426:-:+:1037:NC_002505.1	13.0725	0.784903	0.6762	1.34332	0.24645	0.415733
CDS:VC0463:-:twitching_motility_protein_PilT:cds427:-:+:1106:NC_002505.1	192.832	0.834801	0.199701	17.3836	3.0545e-05	0.000172961
AS_CDS:VC0463:-:twitching_motility_protein_PilT:cds427:-:+:1106:NC_002505.1	1.19272	-2.01719	2.25958	0.765134	0.381727	NA
IGR:(CDS,VC0463,-,twitching_motility_protein_PilT,cds427,-,+,1106/CDS,VC0464,-,LuxR_family_transcriptional_regulator,cds428,-,+,803):+:60:NC_002505.1	21.152	0.935475	0.56929	2.70499	0.100035	0.21284
AS_IGR:(CDS,VC0463,-,twitching_motility_protein_PilT,cds427,-,+,1106/CDS,VC0464,-,LuxR_family_transcriptional_regulator,cds428,-,+,803):+:60:NC_002505.1	0.0850857	-0.0935935	4.07983	-0.190931	1	NA
CDS:VC0464:-:LuxR_family_transcriptional_regulator:cds428:-:+:803:NC_002505.1	99.7023	-0.438597	0.285854	2.3621	0.124315	0.252705
AS_CDS:VC0464:-:LuxR_family_transcriptional_regulator:cds428:-:+:803:NC_002505.1	4.60799	-2.53844	1.36956	3.50587	0.0611516	0.14682
IGR:(CDS,VC0464,-,LuxR_family_transcriptional_regulator,cds428,-,+,803/CDS,VC0465,-,tyrosyl-tRNA_synthetase,cds429,-,+,1304):+:33:NC_002505.1	1.42286	-2.35626	2.15433	1.16556	0.280316	NA
AS_IGR:(CDS,VC0464,-,LuxR_family_transcriptional_regulator,cds428,-,+,803/CDS,VC0465,-,tyrosyl-tRNA_synthetase,cds429,-,+,1304):+:33:NC_002505.1	0.342524	-1.49798	4.00267	0.297919	0.58519	NA
CDS:VC0465:-:tyrosyl-tRNA_synthetase:cds429:-:+:1304:NC_002505.1	101.836	-1.1893	0.321731	13.5144	0.000236734	0.00115906
AS_CDS:VC0465:-:tyrosyl-tRNA_synthetase:cds429:-:+:1304:NC_002505.1	41.425	-1.18078	0.441538	7.08589	0.00776932	0.026635
CDS:VC0466:-:Holliday_junction_resolvase-like_protein:cds430:-:-:422:NC_002505.1	68.9122	-0.607183	0.387485	2.44635	0.117799	0.242221
AS_CDS:VC0466:-:Holliday_junction_resolvase-like_protein:cds430:-:-:422:NC_002505.1	55.7646	-0.940493	0.40433	5.41592	0.0199539	0.0588488
IGR:(CDS,VC0466,-,Holliday_junction_resolvase-like_protein,cds430,-,-,422/CDS,VC0467,-,hypothetical_protein,cds431,-,-,563):+:29:NC_002505.1	3.60807	-1.67213	1.29658	1.70611	0.191491	0.348206
AS_IGR:(CDS,VC0466,-,Holliday_junction_resolvase-like_protein,cds430,-,-,422/CDS,VC0467,-,hypothetical_protein,cds431,-,-,563):+:29:NC_002505.1	4.43999	-2.02315	1.25148	2.66273	0.102725	0.217267
CDS:VC0467:-:hypothetical_protein:cds431:-:-:563:NC_002505.1	393.992	-0.374962	0.182121	4.24351	0.0394006	0.102351
AS_CDS:VC0467:-:hypothetical_protein:cds431:-:-:563:NC_002505.1	57.0364	-0.885137	0.370302	5.72838	0.0166929	0.0506058
CDS:VC0468:-:glutathione_synthetase:cds432:-:-:956:NC_002505.1	383.515	-0.177203	0.166564	1.13065	0.287637	0.462843
AS_CDS:VC0468:-:glutathione_synthetase:cds432:-:-:956:NC_002505.1	29.5569	-0.129082	0.46719	0.0777355	0.78039	0.874566
CDS:VC0469:-:16S_ribosomal_RNA_methyltransferase_RsmE:cds433:-:-:731:NC_002505.1	237.752	-0.571671	0.204432	7.81633	0.00517761	0.01866
AS_CDS:VC0469:-:16S_ribosomal_RNA_methyltransferase_RsmE:cds433:-:-:731:NC_002505.1	15.5295	-0.444548	0.641518	0.488101	0.484776	0.657543
IGR:(CDS,VC0469,-,16S_ribosomal_RNA_methyltransferase_RsmE,cds433,-,-,731/CDS,VC0470,-,extracellular_deoxyribonuclease,cds434,-,-,695):+:86:NC_002505.1	2.53881	-0.26567	1.68035	0.0251152	0.87408	0.929182
AS_IGR:(CDS,VC0469,-,16S_ribosomal_RNA_methyltransferase_RsmE,cds433,-,-,731/CDS,VC0470,-,extracellular_deoxyribonuclease,cds434,-,-,695):+:86:NC_002505.1	18.4243	-1.98382	0.655257	9.25054	0.00235426	0.0093179
CDS:VC0470:-:extracellular_deoxyribonuclease:cds434:-:-:695:NC_002505.1	100.423	-2.87272	0.329979	76.725	1.96496e-18	3.97088e-17
AS_CDS:VC0470:-:extracellular_deoxyribonuclease:cds434:-:-:695:NC_002505.1	12.4462	-2.58166	0.842213	9.61487	0.00193008	0.0077819
IGR:(CDS,VC0470,-,extracellular_deoxyribonuclease,cds434,-,-,695/CDS,VC0471,-,hypothetical_protein,cds435,-,-,488):+:76:NC_002505.1	0.11929	-0.106253	4.07934	-0.114087	1	NA
AS_IGR:(CDS,VC0470,-,extracellular_deoxyribonuclease,cds434,-,-,695/CDS,VC0471,-,hypothetical_protein,cds435,-,-,488):+:76:NC_002505.1	0.700394	-2.53478	2.88096	1.13458	0.2868	NA
CDS:VC0471:-:hypothetical_protein:cds435:-:-:488:NC_002505.1	4.86438	0.076945	1.26852	0.00455896	0.946168	0.970451
AS_CDS:VC0471:-:hypothetical_protein:cds435:-:-:488:NC_002505.1	8.4331	-0.487096	0.962521	0.260685	0.60965	0.759627
IGR:(CDS,VC0471,-,hypothetical_protein,cds435,-,-,488/CDS,VC0472,-,S-adenosylmethionine_synthetase,cds436,-,-,1157):+:70:NC_002505.1	11.757	-1.45708	0.790435	3.4354	0.063813	0.151858
AS_IGR:(CDS,VC0471,-,hypothetical_protein,cds435,-,-,488/CDS,VC0472,-,S-adenosylmethionine_synthetase,cds436,-,-,1157):+:70:NC_002505.1	12.0979	-0.962471	0.762591	1.59521	0.206583	0.367694
CDS:VC0472:-:S-adenosylmethionine_synthetase:cds436:-:-:1157:NC_002505.1	640.43	-0.423483	0.153792	7.57299	0.00592495	0.0209747
AS_CDS:VC0472:-:S-adenosylmethionine_synthetase:cds436:-:-:1157:NC_002505.1	104.147	-0.741502	0.305789	5.88842	0.0152408	0.0467143
IGR:(CDS,VC0472,-,S-adenosylmethionine_synthetase,cds436,-,-,1157/CDS,VC0473,-,transketolase,cds437,-,+,2084):+:236:NC_002505.1	4.79252	-0.765224	1.06968	0.514383	0.473248	0.646604
AS_IGR:(CDS,VC0472,-,S-adenosylmethionine_synthetase,cds436,-,-,1157/CDS,VC0473,-,transketolase,cds437,-,+,2084):+:236:NC_002505.1	25.8577	-0.729314	0.518445	1.97729	0.159676	0.304648
CDS:VC0473:-:transketolase:cds437:-:+:2084:NC_002505.1	1425.82	0.0341754	0.140062	0.0595472	0.807213	0.889165
AS_CDS:VC0473:-:transketolase:cds437:-:+:2084:NC_002505.1	11.0562	-1.08508	1.0075	1.14334	0.284948	0.460074
IGR:(CDS,VC0473,-,transketolase,cds437,-,+,2084/CDS,VC0474,-,iron-regulated_virulence_regulatory_protein_IrgB,cds438,-,-,896):+:10:NC_002505.1	23.4132	-0.255625	0.514765	0.24865	0.618027	0.765372
AS_IGR:(CDS,VC0473,-,transketolase,cds437,-,+,2084/CDS,VC0474,-,iron-regulated_virulence_regulatory_protein_IrgB,cds438,-,-,896):+:10:NC_002505.1	0	NA	NA	NA	NA	NA
CDS:VC0474:-:iron-regulated_virulence_regulatory_protein_IrgB:cds438:-:-:896:NC_002505.1	22.3675	0.711728	0.531599	1.79154	0.180738	0.333567
AS_CDS:VC0474:-:iron-regulated_virulence_regulatory_protein_IrgB:cds438:-:-:896:NC_002505.1	189.072	-0.41873	0.240628	3.02202	0.0821411	0.183901
IGR:(CDS,VC0474,-,iron-regulated_virulence_regulatory_protein_IrgB,cds438,-,-,896/protein_binding_site,-,-,-,id64,-,-,20):+:90:NC_002505.1	0.719253	-2.56369	2.85573	1.16702	0.280014	NA
AS_IGR:(CDS,VC0474,-,iron-regulated_virulence_regulatory_protein_IrgB,cds438,-,-,896/protein_binding_site,-,-,-,id64,-,-,20):+:90:NC_002505.1	5.98872	-1.21162	1.04271	1.3445	0.246241	0.415451
protein_binding_site:-:-:-:id64:-:-:20:NC_002505.1	0.894817	-1.50869	2.50558	0.364735	0.545888	NA
AS_protein_binding_site:-:-:-:id64:-:-:20:NC_002505.1	0.170171	-0.682804	4.05588	0.0442041	0.833474	NA
CDS:VC0475:-:enterobactin_receptor_protein:cds439:-:+:1958:NC_002505.1	31.8202	-0.457461	0.45037	1.04653	0.306307	0.483304
AS_CDS:VC0475:-:enterobactin_receptor_protein:cds439:-:+:1958:NC_002505.1	52.0955	-0.686224	0.421611	2.62881	0.10494	0.220877
IGR:(CDS,VC0475,-,enterobactin_receptor_protein,cds439,-,+,1958/CDS,VC0476,-,erythrose_4-phosphate_dehydrogenase,cds440,-,+,1025):+:100:NC_002505.1	10.6145	-0.413367	0.742016	0.312825	0.575952	0.732916
AS_IGR:(CDS,VC0475,-,enterobactin_receptor_protein,cds439,-,+,1958/CDS,VC0476,-,erythrose_4-phosphate_dehydrogenase,cds440,-,+,1025):+:100:NC_002505.1	1.54969	-2.50814	2.08638	1.48372	0.223193	NA
CDS:VC0476:-:erythrose_4-phosphate_dehydrogenase:cds440:-:+:1025:NC_002505.1	942.881	-0.726038	0.137515	27.6921	1.42239e-07	1.12518e-06
AS_CDS:VC0476:-:erythrose_4-phosphate_dehydrogenase:cds440:-:+:1025:NC_002505.1	19.0748	0.319869	0.787549	0.165103	0.684501	0.81027
IGR:(CDS,VC0476,-,erythrose_4-phosphate_dehydrogenase,cds440,-,+,1025/CDS,VC0477,pgk,pgk,phosphoglycerate_kinase,cds441,-,+,1178):+:82:NC_002505.1	118.98	-0.976689	0.248415	15.4628	8.41432e-05	0.000445152
AS_IGR:(CDS,VC0476,-,erythrose_4-phosphate_dehydrogenase,cds440,-,+,1025/CDS,VC0477,pgk,pgk,phosphoglycerate_kinase,cds441,-,+,1178):+:82:NC_002505.1	0	NA	NA	NA	NA	NA
CDS:VC0477:pgk,pgk:phosphoglycerate_kinase:cds441:-:+:1178:NC_002505.1	3774.72	-0.557858	0.128867	18.6305	1.58666e-05	9.40037e-05
AS_CDS:VC0477:pgk,pgk:phosphoglycerate_kinase:cds441:-:+:1178:NC_002505.1	0.621158	3.2346	3.32017	1.25282	0.263015	NA
IGR:(CDS,VC0477,pgk,pgk,phosphoglycerate_kinase,cds441,-,+,1178/CDS,VC0478,-,fructose-bisphosphate_aldolase,cds442,-,+,1076):+:104:NC_002505.1	561.929	-0.515557	0.15733	10.7088	0.00106625	0.00454304
AS_IGR:(CDS,VC0477,pgk,pgk,phosphoglycerate_kinase,cds441,-,+,1178/CDS,VC0478,-,fructose-bisphosphate_aldolase,cds442,-,+,1076):+:104:NC_002505.1	0	NA	NA	NA	NA	NA
CDS:VC0478:-:fructose-bisphosphate_aldolase:cds442:-:+:1076:NC_002505.1	4276.33	-0.414581	0.123264	11.2765	0.000784933	0.00345046
AS_CDS:VC0478:-:fructose-bisphosphate_aldolase:cds442:-:+:1076:NC_002505.1	4.83043	0.784443	1.31457	0.352687	0.552596	0.714615
IGR:(CDS,VC0478,-,fructose-bisphosphate_aldolase,cds442,-,+,1076/CDS,VC0479,-,hypothetical_protein,cds443,-,+,95):+:136:NC_002505.1	347.624	-0.48065	0.219669	4.77727	0.0288377	0.0793078
AS_IGR:(CDS,VC0478,-,fructose-bisphosphate_aldolase,cds442,-,+,1076/CDS,VC0479,-,hypothetical_protein,cds443,-,+,95):+:136:NC_002505.1	0.196265	1.82541	4.08047	0.289008	0.590857	NA
CDS:VC0479:-:hypothetical_protein:cds443:-:+:95:NC_002505.1	142.236	1.12277	0.230765	23.4578	1.27687e-06	8.95151e-06
AS_CDS:VC0479:-:hypothetical_protein:cds443:-:+:95:NC_002505.1	0	NA	NA	NA	NA	NA
CDS:VC0480:-:hypothetical_protein:cds444:-:+:863:NC_002505.1	1229.06	1.00694	0.132296	57.035	4.28117e-14	6.06226e-13
AS_CDS:VC0480:-:hypothetical_protein:cds444:-:+:863:NC_002505.1	12.594	-0.746313	0.72918	1.05704	0.303891	0.48086
IGR:(CDS,VC0480,-,hypothetical_protein,cds444,-,+,863/CDS,VC0481,-,LysE%2FYggA_family_protein,cds445,-,-,635):+:2:NC_002505.1	6.09721	0.850791	0.927637	0.841338	0.359014	0.538652
AS_IGR:(CDS,VC0480,-,hypothetical_protein,cds444,-,+,863/CDS,VC0481,-,LysE%2FYggA_family_protein,cds445,-,-,635):+:2:NC_002505.1	0.204376	-0.85527	4.0455	0.0941016	0.759026	NA
CDS:VC0481:-:LysE%2FYggA_family_protein:cds445:-:-:635:NC_002505.1	68.155	-0.687654	0.329592	4.3709	0.0365578	0.0963199
AS_CDS:VC0481:-:LysE%2FYggA_family_protein:cds445:-:-:635:NC_002505.1	173.364	0.595675	0.216767	7.53536	0.00604996	0.0213718
IGR:(CDS,VC0481,-,LysE%2FYggA_family_protein,cds445,-,-,635/CDS,VC0482,-,chromosome_replication_initiation_inhibitor_protein,cds446,-,+,896):+:123:NC_002505.1	2.36431	0.273088	1.46757	0.0347313	0.85216	0.917445
AS_IGR:(CDS,VC0481,-,LysE%2FYggA_family_protein,cds445,-,-,635/CDS,VC0482,-,chromosome_replication_initiation_inhibitor_protein,cds446,-,+,896):+:123:NC_002505.1	4.05544	-1.84381	1.25322	2.21648	0.136544	0.271972
CDS:VC0482:-:chromosome_replication_initiation_inhibitor_protein:cds446:-:+:896:NC_002505.1	58.1848	0.463075	0.385861	1.43841	0.230397	0.396083
AS_CDS:VC0482:-:chromosome_replication_initiation_inhibitor_protein:cds446:-:+:896:NC_002505.1	13.0818	-0.61729	0.87031	0.504756	0.477418	0.650479
IGR:(CDS,VC0482,-,chromosome_replication_initiation_inhibitor_protein,cds446,-,+,896/CDS,VC0483,-,hypothetical_protein,cds447,-,+,716):+:28:NC_002505.1	2.01945	-1.01458	1.71382	0.350023	0.5541	NA
AS_IGR:(CDS,VC0482,-,chromosome_replication_initiation_inhibitor_protein,cds446,-,+,896/CDS,VC0483,-,hypothetical_protein,cds447,-,+,716):+:28:NC_002505.1	0	NA	NA	NA	NA	NA
CDS:VC0483:-:hypothetical_protein:cds447:-:+:716:NC_002505.1	827.203	-0.678112	0.142156	22.632	1.96193e-06	1.33693e-05
AS_CDS:VC0483:-:hypothetical_protein:cds447:-:+:716:NC_002505.1	4.58544	-0.0960617	1.24672	0.00691685	0.933718	0.962746
IGR:(CDS,VC0483,-,hypothetical_protein,cds447,-,+,716/CDS,VC0485,-,pyruvate_kinase,cds448,-,-,1412):+:474:NC_002505.1	217.525	-0.882672	0.249793	12.379	0.00043418	0.00200946
AS_IGR:(CDS,VC0483,-,hypothetical_protein,cds447,-,+,716/CDS,VC0485,-,pyruvate_kinase,cds448,-,-,1412):+:474:NC_002505.1	29.3778	-0.616441	0.45131	1.87527	0.170873	0.320523
CDS:VC0485:-:pyruvate_kinase:cds448:-:-:1412:NC_002505.1	1013.38	-0.44811	0.139649	10.2685	0.00135323	0.00563829
AS_CDS:VC0485:-:pyruvate_kinase:cds448:-:-:1412:NC_002505.1	153.004	-0.729677	0.235161	9.61569	0.00192922	0.0077819
IGR:(CDS,VC0485,-,pyruvate_kinase,cds448,-,-,1412/CDS,VC0486,-,DeoR_family_transcriptional_regulator,cds449,-,+,782):+:374:NC_002505.1	4.33366	-1.65684	1.2572	1.76817	0.183609	0.337376
AS_IGR:(CDS,VC0485,-,pyruvate_kinase,cds448,-,-,1412/CDS,VC0486,-,DeoR_family_transcriptional_regulator,cds449,-,+,782):+:374:NC_002505.1	81.3116	-1.56527	0.32989	22.3586	2.26193e-06	1.52987e-05
CDS:VC0486:-:DeoR_family_transcriptional_regulator:cds449:-:+:782:NC_002505.1	196.531	0.464126	0.231663	4.01298	0.0451512	0.11481
AS_CDS:VC0486:-:DeoR_family_transcriptional_regulator:cds449:-:+:782:NC_002505.1	1.8013	0.173634	2.30324	0.0069177	0.933714	NA
protein_binding_site:-:-:-:id65:-:+:14:NC_002505.1	1.46377	-0.420289	1.92781	0.0500365	0.823	NA
AS_protein_binding_site:-:-:-:id65:-:+:14:NC_002505.1	0	NA	NA	NA	NA	NA
IGR:(protein_binding_site,-,-,-,id65,-,+,14/CDS,VC0487,-,glucosamine--fructose-6-phosphate_aminotransferase,cds450,-,+,1832):+:273:NC_002505.1	30.7144	-0.255145	0.451864	0.322053	0.570377	0.727729
AS_IGR:(protein_binding_site,-,-,-,id65,-,+,14/CDS,VC0487,-,glucosamine--fructose-6-phosphate_aminotransferase,cds450,-,+,1832):+:273:NC_002505.1	0	NA	NA	NA	NA	NA
CDS:VC0487:-:glucosamine--fructose-6-phosphate_aminotransferase:cds450:-:+:1832:NC_002505.1	2693.66	0.780506	0.142069	29.8482	4.6724e-08	3.94958e-07
AS_CDS:VC0487:-:glucosamine--fructose-6-phosphate_aminotransferase:cds450:-:+:1832:NC_002505.1	7.67113	-0.487032	1.00171	0.234434	0.628256	0.772958
CDS:VC0488:-:ABC_transporter_substrate-binding_protein:cds451:-:-:1079:NC_002505.1	42.6679	1.17001	0.468873	6.12966	0.0132932	0.041916
AS_CDS:VC0488:-:ABC_transporter_substrate-binding_protein:cds451:-:-:1079:NC_002505.1	208.644	0.58447	0.214272	7.42227	0.00644217	0.0226174
IGR:(CDS,VC0488,-,ABC_transporter_substrate-binding_protein,cds451,-,-,1079/CDS,VC0489,-,hemolysin,cds452,-,-,1760):+:205:NC_002505.1	12.7528	-0.771529	0.73935	1.09502	0.295362	0.471594
AS_IGR:(CDS,VC0488,-,ABC_transporter_substrate-binding_protein,cds451,-,-,1079/CDS,VC0489,-,hemolysin,cds452,-,-,1760):+:205:NC_002505.1	0.23858	-1.01007	4.03708	0.144739	0.703614	NA
CDS:VC0489:-:hemolysin:cds452:-:-:1760:NC_002505.1	4.50696	-1.6567	1.16995	2.05382	0.151825	0.293735
AS_CDS:VC0489:-:hemolysin:cds452:-:-:1760:NC_002505.1	29.5139	-0.165801	0.484336	0.118448	0.730723	0.842908
IGR:(CDS,VC0489,-,hemolysin,cds452,-,-,1760/CDS,VC0490,-,hypothetical_protein,cds453,-,-,1961):+:710:NC_002505.1	39.4203	1.98753	0.43912	20.0173	7.67465e-06	4.8005e-05
AS_IGR:(CDS,VC0489,-,hemolysin,cds452,-,-,1760/CDS,VC0490,-,hypothetical_protein,cds453,-,-,1961):+:710:NC_002505.1	106.985	2.87433	0.331909	69.9193	6.17796e-17	1.12136e-15
CDS:VC0490:-:hypothetical_protein:cds453:-:-:1961:NC_002505.1	929.454	3.33351	0.149689	442.702	2.79571e-98	4.89642e-96
AS_CDS:VC0490:-:hypothetical_protein:cds453:-:-:1961:NC_002505.1	143.435	2.15481	0.26631	62.8261	2.25792e-15	3.56095e-14
CDS:VC0491:-:hypothetical_protein:cds454:-:-:536:NC_002505.1	220.672	3.3209	0.236558	184.283	5.6278e-42	3.07007e-40
AS_CDS:VC0491:-:hypothetical_protein:cds454:-:-:536:NC_002505.1	30.4772	4.20208	0.617756	47.6653	5.05549e-12	6.20775e-11
CDS:VC0492:-:hypothetical_protein:cds455:-:-:1166:NC_002505.1	662.058	3.7349	0.205725	285.53	4.68292e-64	4.06518e-62
AS_CDS:VC0492:-:hypothetical_protein:cds455:-:-:1166:NC_002505.1	48.9125	2.3274	0.395438	33.6133	6.72329e-09	6.2032e-08
IGR:(CDS,VC0492,-,hypothetical_protein,cds455,-,-,1166/CDS,VC0493,-,hypothetical_protein,cds456,-,-,875):+:204:NC_002505.1	2.89122	0.258087	1.36185	0.0361358	0.849235	0.915868
AS_IGR:(CDS,VC0492,-,hypothetical_protein,cds455,-,-,1166/CDS,VC0493,-,hypothetical_protein,cds456,-,-,875):+:204:NC_002505.1	47.0986	1.74013	0.387593	19.6636	9.23459e-06	5.72602e-05
CDS:VC0493:-:hypothetical_protein:cds456:-:-:875:NC_002505.1	117.452	1.07794	0.265273	16.2893	5.43698e-05	0.000296436
AS_CDS:VC0493:-:hypothetical_protein:cds456:-:-:875:NC_002505.1	32.4934	1.03251	0.484617	4.53485	0.0332114	0.0890544
IGR:(CDS,VC0493,-,hypothetical_protein,cds456,-,-,875/CDS,VC0494,-,hypothetical_protein,cds457,-,+,644):+:343:NC_002505.1	19.1905	1.27736	0.714779	3.18127	0.074487	0.170497
AS_IGR:(CDS,VC0493,-,hypothetical_protein,cds456,-,-,875/CDS,VC0494,-,hypothetical_protein,cds457,-,+,644):+:343:NC_002505.1	3.11336	1.4466	1.56966	0.85374	0.355496	0.535363
CDS:VC0494:-:hypothetical_protein:cds457:-:+:644:NC_002505.1	40.8935	1.15727	0.409954	7.88743	0.00497795	0.0180315
AS_CDS:VC0494:-:hypothetical_protein:cds457:-:+:644:NC_002505.1	7.10828	0.924814	0.879436	1.09929	0.294422	0.470425
IGR:(CDS,VC0494,-,hypothetical_protein,cds457,-,+,644/CDS,VC0495,-,hypothetical_protein,cds458,-,+,674):+:10:NC_002505.1	0.917213	1.43686	2.391	0.347303	0.555644	NA
AS_IGR:(CDS,VC0494,-,hypothetical_protein,cds457,-,+,644/CDS,VC0495,-,hypothetical_protein,cds458,-,+,674):+:10:NC_002505.1	0.257439	-1.05137	4.03497	0.161785	0.687519	NA
CDS:VC0495:-:hypothetical_protein:cds458:-:+:674:NC_002505.1	19.4672	1.00652	0.636446	2.48886	0.114655	0.237075
AS_CDS:VC0495:-:hypothetical_protein:cds458:-:+:674:NC_002505.1	28.6405	-0.581154	0.51591	1.26077	0.261505	0.434015
IGR:(CDS,VC0495,-,hypothetical_protein,cds458,-,+,674/CDS,VC0496,-,hypothetical_protein,cds459,-,+,599):+:2:NC_002505.1	0	NA	NA	NA	NA	NA
AS_IGR:(CDS,VC0495,-,hypothetical_protein,cds458,-,+,674/CDS,VC0496,-,hypothetical_protein,cds459,-,+,599):+:2:NC_002505.1	0	NA	NA	NA	NA	NA
CDS:VC0496:-:hypothetical_protein:cds459:-:+:599:NC_002505.1	15.5263	0.120012	0.663923	0.0328703	0.856131	0.919735
AS_CDS:VC0496:-:hypothetical_protein:cds459:-:+:599:NC_002505.1	4.46989	-0.322223	1.10624	0.086674	0.768449	0.866313
IGR:(CDS,VC0496,-,hypothetical_protein,cds459,-,+,599/CDS,VC0497,-,transcriptional_regulator,cds460,-,+,200):+:12:NC_002505.1	0.959528	-0.108481	2.32375	0.00238339	0.961063	NA
AS_IGR:(CDS,VC0496,-,hypothetical_protein,cds459,-,+,599/CDS,VC0497,-,transcriptional_regulator,cds460,-,+,200):+:12:NC_002505.1	0	NA	NA	NA	NA	NA
CDS:VC0497:-:transcriptional_regulator:cds460:-:+:200:NC_002505.1	20.4167	-0.754753	0.565815	1.76985	0.1834	0.337218
AS_CDS:VC0497:-:transcriptional_regulator:cds460:-:+:200:NC_002505.1	0	NA	NA	NA	NA	NA
IGR:(CDS,VC0497,-,transcriptional_regulator,cds460,-,+,200/CDS,VC0498,-,ribonuclease_H,cds461,-,+,440):+:30:NC_002505.1	3.36357	-1.49085	1.39415	1.15096	0.283348	0.458157
AS_IGR:(CDS,VC0497,-,transcriptional_regulator,cds460,-,+,200/CDS,VC0498,-,ribonuclease_H,cds461,-,+,440):+:30:NC_002505.1	0	NA	NA	NA	NA	NA
CDS:VC0498:-:ribonuclease_H:cds461:-:+:440:NC_002505.1	30.4196	0.47373	0.479023	0.979435	0.322338	0.501231
AS_CDS:VC0498:-:ribonuclease_H:cds461:-:+:440:NC_002505.1	0.664008	-2.48319	3.19106	0.933006	0.334083	NA
IGR:(CDS,VC0498,-,ribonuclease_H,cds461,-,+,440/gene,VC0499,-,-,gene515,-,-,830):+:49:NC_002505.1	6.85864	1.19353	0.972963	1.49266	0.221804	0.386216
AS_IGR:(CDS,VC0498,-,ribonuclease_H,cds461,-,+,440/gene,VC0499,-,-,gene515,-,-,830):+:49:NC_002505.1	3.83366	-0.533681	1.20008	0.196503	0.657559	0.792724
gene:VC0499:-:-:gene515:-:-:830:NC_002505.1	119.305	-0.130202	0.288276	0.203776	0.65169	0.788871
AS_gene:VC0499:-:-:gene515:-:-:830:NC_002505.1	15.2127	0.230568	0.629932	0.134238	0.714078	0.832299
IGR:(gene,VC0499,-,-,gene515,-,-,830/gene,VC0500,-,-,gene516,-,-,340):+:34:NC_002505.1	0.42761	-1.82716	3.82764	0.436154	0.508985	NA
AS_IGR:(gene,VC0499,-,-,gene515,-,-,830/gene,VC0500,-,-,gene516,-,-,340):+:34:NC_002505.1	1.75086	0.688951	1.67629	0.169512	0.680546	NA
gene:VC0500:-:-:gene516:-:-:340:NC_002505.1	31.4785	0.832425	0.466675	3.18514	0.0743106	0.170186
AS_gene:VC0500:-:-:gene516:-:-:340:NC_002505.1	9.2861	-1.17427	0.926257	1.60142	0.205702	0.366373
IGR:(gene,VC0500,-,-,gene516,-,-,340/gene,VC0501,-,-,gene517,-,-,910):+:486:NC_002505.1	31.0361	0.0147388	0.598956	0.00175105	0.966622	0.980192
AS_IGR:(gene,VC0500,-,-,gene516,-,-,340/gene,VC0501,-,-,gene517,-,-,910):+:486:NC_002505.1	11.1204	0.0584547	0.717847	0.00685949	0.933993	0.96293
gene:VC0501:-:-:gene517:-:-:910:NC_002505.1	77.9948	0.249282	0.409085	0.371559	0.542156	0.705651
AS_gene:VC0501:-:-:gene517:-:-:910:NC_002505.1	27.1856	-0.355495	0.517935	0.469919	0.493024	0.665143
IGR:(gene,VC0501,-,-,gene517,-,-,910/CDS,VC0502,-,type_IV_pilin,cds462,-,-,524):+:357:NC_002505.1	23.3948	0.596471	0.525358	1.28679	0.256641	0.428006
AS_IGR:(gene,VC0501,-,-,gene517,-,-,910/CDS,VC0502,-,type_IV_pilin,cds462,-,-,524):+:357:NC_002505.1	24.3325	-0.317399	0.681571	0.216	0.642105	0.782869
CDS:VC0502:-:type_IV_pilin:cds462:-:-:524:NC_002505.1	149.7	0.610558	0.258253	5.55858	0.0183903	0.0549343
AS_CDS:VC0502:-:type_IV_pilin:cds462:-:-:524:NC_002505.1	131.855	0.385338	0.264717	2.11772	0.145603	0.284633
IGR:(CDS,VC0502,-,type_IV_pilin,cds462,-,-,524/CDS,VC0503,-,hypothetical_protein,cds463,-,+,1280):+:654:NC_002505.1	50.6401	0.774974	0.428682	3.24115	0.0718103	0.165447
AS_IGR:(CDS,VC0502,-,type_IV_pilin,cds462,-,-,524/CDS,VC0503,-,hypothetical_protein,cds463,-,+,1280):+:654:NC_002505.1	58.1955	0.30202	0.339509	0.794637	0.372702	0.552276
CDS:VC0503:-:hypothetical_protein:cds463:-:+:1280:NC_002505.1	277.221	-0.46464	0.187829	6.11307	0.0134186	0.042258
AS_CDS:VC0503:-:hypothetical_protein:cds463:-:+:1280:NC_002505.1	66.9653	0.116413	0.373184	0.0979749	0.754273	0.857426
IGR:(CDS,VC0503,-,hypothetical_protein,cds463,-,+,1280/CDS,VC0504,-,hypothetical_protein,cds464,-,-,227):+:116:NC_002505.1	39.1181	-0.703021	0.409123	2.94863	0.0859504	0.190562
AS_IGR:(CDS,VC0503,-,hypothetical_protein,cds463,-,+,1280/CDS,VC0504,-,hypothetical_protein,cds464,-,-,227):+:116:NC_002505.1	0.755152	0.722297	2.73653	0.0697192	0.791746	NA
CDS:VC0504:-:hypothetical_protein:cds464:-:-:227:NC_002505.1	4.42667	0.640082	1.1846	0.29092	0.589631	0.744346
AS_CDS:VC0504:-:hypothetical_protein:cds464:-:-:227:NC_002505.1	54.6212	0.241851	0.339219	0.511125	0.474652	0.647772
CDS:VC0505:-:hypothetical_protein:cds465:-:-:368:NC_002505.1	0.888402	3.7365	2.69021	2.24306	0.134215	NA
AS_CDS:VC0505:-:hypothetical_protein:cds465:-:-:368:NC_002505.1	110.051	0.713028	0.253971	7.85066	0.00508021	0.0183487
CDS:VC0506:-:hypothetical_protein:cds466:-:-:734:NC_002505.1	1.21463	3.11944	2.32008	1.92585	0.165213	NA
AS_CDS:VC0506:-:hypothetical_protein:cds466:-:-:734:NC_002505.1	409.766	-0.314082	0.160529	3.82647	0.0504491	0.12572
IGR:(CDS,VC0506,-,hypothetical_protein,cds466,-,-,734/CDS,VC0507,-,hypothetical_protein,cds467,-,-,176):+:87:NC_002505.1	33.6958	-0.32349	0.471114	0.480918	0.488007	0.660356
AS_IGR:(CDS,VC0506,-,hypothetical_protein,cds466,-,-,734/CDS,VC0507,-,hypothetical_protein,cds467,-,-,176):+:87:NC_002505.1	0	NA	NA	NA	NA	NA
CDS:VC0507:-:hypothetical_protein:cds467:-:-:176:NC_002505.1	0	NA	NA	NA	NA	NA
AS_CDS:VC0507:-:hypothetical_protein:cds467:-:-:176:NC_002505.1	20.1696	-1.1955	0.618682	3.699	0.0544452	0.133593
CDS:VC0508:-:hypothetical_protein:cds468:-:-:443:NC_002505.1	0.588796	3.16464	3.70983	0.994089	0.318745	NA
AS_CDS:VC0508:-:hypothetical_protein:cds468:-:-:443:NC_002505.1	39.5532	-0.779623	0.466493	2.78286	0.0952777	0.206057
CDS:VC0509:-:hypothetical_protein:cds469:-:-:443:NC_002505.1	0	NA	NA	NA	NA	NA
AS_CDS:VC0509:-:hypothetical_protein:cds469:-:-:443:NC_002505.1	11.681	-0.056093	0.775906	0.00886978	0.924967	0.958773
CDS:VC0510:-:DNA_repair_protein_RadC-like_protein:cds470:-:-:473:NC_002505.1	0.234882	1.82541	4.08047	0.358843	0.549149	NA
AS_CDS:VC0510:-:DNA_repair_protein_RadC-like_protein:cds470:-:-:473:NC_002505.1	3.10701	0.0461627	1.47724	0.0010913	0.973647	0.982397
IGR:(CDS,VC0510,-,DNA_repair_protein_RadC-like_protein,cds470,-,-,473/CDS,VC0512,-,methyl-accepting_chemotaxis_protein,cds471,-,+,1589):+:1273:NC_002505.1	0.410933	-1.7474	3.90648	0.389652	0.532482	NA
AS_IGR:(CDS,VC0510,-,DNA_repair_protein_RadC-like_protein,cds470,-,-,473/CDS,VC0512,-,methyl-accepting_chemotaxis_protein,cds471,-,+,1589):+:1273:NC_002505.1	0	NA	NA	NA	NA	NA
CDS:VC0512:-:methyl-accepting_chemotaxis_protein:cds471:-:+:1589:NC_002505.1	0	NA	NA	NA	NA	NA
AS_CDS:VC0512:-:methyl-accepting_chemotaxis_protein:cds471:-:+:1589:NC_002505.1	0	NA	NA	NA	NA	NA
IGR:(CDS,VC0512,-,methyl-accepting_chemotaxis_protein,cds471,-,+,1589/CDS,VC0513,-,AraC_family_transcriptional_regulator,cds472,-,+,815):+:1402:NC_002505.1	0	NA	NA	NA	NA	NA
AS_IGR:(CDS,VC0512,-,methyl-accepting_chemotaxis_protein,cds471,-,+,1589/CDS,VC0513,-,AraC_family_transcriptional_regulator,cds472,-,+,815):+:1402:NC_002505.1	0	NA	NA	NA	NA	NA
CDS:VC0513:-:AraC_family_transcriptional_regulator:cds472:-:+:815:NC_002505.1	0	NA	NA	NA	NA	NA
AS_CDS:VC0513:-:AraC_family_transcriptional_regulator:cds472:-:+:815:NC_002505.1	0	NA	NA	NA	NA	NA
CDS:VC0514:-:methyl-accepting_chemotaxis_protein:cds473:-:+:1880:NC_002505.1	0	NA	NA	NA	NA	NA
AS_CDS:VC0514:-:methyl-accepting_chemotaxis_protein:cds473:-:+:1880:NC_002505.1	0	NA	NA	NA	NA	NA
IGR:(CDS,VC0514,-,methyl-accepting_chemotaxis_protein,cds473,-,+,1880/CDS,VC0515,-,hypothetical_protein,cds474,-,+,1232):+:52:NC_002505.1	0	NA	NA	NA	NA	NA
AS_IGR:(CDS,VC0514,-,methyl-accepting_chemotaxis_protein,cds473,-,+,1880/CDS,VC0515,-,hypothetical_protein,cds474,-,+,1232):+:52:NC_002505.1	0	NA	NA	NA	NA	NA
CDS:VC0515:-:hypothetical_protein:cds474:-:+:1232:NC_002505.1	0	NA	NA	NA	NA	NA
AS_CDS:VC0515:-:hypothetical_protein:cds474:-:+:1232:NC_002505.1	0	NA	NA	NA	NA	NA
IGR:(CDS,VC0515,-,hypothetical_protein,cds474,-,+,1232/CDS,VC0516,-,phage_integrase,cds475,-,-,1241):+:328:NC_002505.1	0	NA	NA	NA	NA	NA
AS_IGR:(CDS,VC0515,-,hypothetical_protein,cds474,-,+,1232/CDS,VC0516,-,phage_integrase,cds475,-,-,1241):+:328:NC_002505.1	0	NA	NA	NA	NA	NA
CDS:VC0516:-:phage_integrase:cds475:-:-:1241:NC_002505.1	91.0163	0.420025	0.337236	1.55379	0.212577	0.375337
AS_CDS:VC0516:-:phage_integrase:cds475:-:-:1241:NC_002505.1	26.2063	0.135238	0.647403	0.0448543	0.832272	0.905369
IGR:(CDS,VC0516,-,phage_integrase,cds475,-,-,1241/tRNA,VCt038,ID,tRNA-Met-8,tRNA-Met-8,tRNA-Met-8,tRNA-Met,ID,tRNA-Met,id66,-,-,75):+:144:NC_002505.1	9.04212	-0.989417	0.798762	1.55459	0.212459	0.375196
AS_IGR:(CDS,VC0516,-,phage_integrase,cds475,-,-,1241/tRNA,VCt038,ID,tRNA-Met-8,tRNA-Met-8,tRNA-Met-8,tRNA-Met,ID,tRNA-Met,id66,-,-,75):+:144:NC_002505.1	9.76707	-1.62431	0.822809	3.96328	0.0465029	0.117678
tRNA:VCt038,ID:tRNA-Met-8,tRNA-Met-8,tRNA-Met-8:tRNA-Met,ID,tRNA-Met:id66:-:-:75:NC_002505.1	2.25249	-4.22592	1.93355	4.9658	0.0258533	0.0722748
AS_tRNA:VCt038,ID:tRNA-Met-8,tRNA-Met-8,tRNA-Met-8:tRNA-Met,ID,tRNA-Met:id66:-:-:75:NC_002505.1	2.77306	-0.206057	1.37561	0.0230985	0.879201	0.931946
IGR:(tRNA,VCt038,ID,tRNA-Met-8,tRNA-Met-8,tRNA-Met-8,tRNA-Met,ID,tRNA-Met,id66,-,-,75/CDS,VC0517,-,RNA_polymerase_sigma_factor_RpoD,cds476,-,-,1877):+:113:NC_002505.1	13.0108	-0.648585	0.693997	0.870594	0.350791	0.530948
AS_IGR:(tRNA,VCt038,ID,tRNA-Met-8,tRNA-Met-8,tRNA-Met-8,tRNA-Met,ID,tRNA-Met,id66,-,-,75/CDS,VC0517,-,RNA_polymerase_sigma_factor_RpoD,cds476,-,-,1877):+:113:NC_002505.1	18.3788	-0.845252	0.575169	2.16318	0.141352	0.277997
CDS:VC0517:-:RNA_polymerase_sigma_factor_RpoD:cds476:-:-:1877:NC_002505.1	1378.84	-0.198737	0.133991	2.19764	0.138222	0.274329
AS_CDS:VC0517:-:RNA_polymerase_sigma_factor_RpoD:cds476:-:-:1877:NC_002505.1	178.971	-0.342898	0.23748	2.08284	0.148963	0.289826
IGR:(CDS,VC0517,-,RNA_polymerase_sigma_factor_RpoD,cds476,-,-,1877/CDS,-,dnaG,DNA_primase,cds477,-,-,1184):+:47:NC_002505.1	0.993393	-0.396834	2.44738	0.0269976	0.869488	NA
AS_IGR:(CDS,VC0517,-,RNA_polymerase_sigma_factor_RpoD,cds476,-,-,1877/CDS,-,dnaG,DNA_primase,cds477,-,-,1184):+:47:NC_002505.1	16.2286	-0.110898	0.606697	0.0336703	0.85441	0.918708
CDS:-:dnaG:DNA_primase:cds477:-:-:1184:NC_002505.1	122.543	-0.117182	0.307936	0.14552	0.702854	0.823737
AS_CDS:-:dnaG:DNA_primase:cds477:-:-:1184:NC_002505.1	26.9162	0.821624	0.496072	2.74677	0.0974513	0.209283
gene:VC0518:dnaG:-:gene534:-:-:1762:NC_002505.1	128.983	-0.0966451	0.303596	0.101858	0.749611	0.854196
AS_gene:VC0518:dnaG:-:gene534:-:-:1762:NC_002505.1	32.2594	0.504317	0.449915	1.25944	0.261756	0.4343
CDS:-:dnaG:DNA_primase:cds477:-:-:578:NC_002505.1	17.8037	-0.0368886	0.583965	0.00404678	0.949277	0.972062
AS_CDS:-:dnaG:DNA_primase:cds477:-:-:578:NC_002505.1	7.2425	-0.831537	0.918617	0.823032	0.364295	0.544099
IGR:(CDS,-,dnaG,DNA_primase,cds477,-,-,578/CDS,VC0519,-,hypothetical_protein,cds478,-,-,443):+:38:NC_002505.1	9.61673	-0.796297	0.767023	1.0887	0.29676	0.472874
AS_IGR:(CDS,-,dnaG,DNA_primase,cds477,-,-,578/CDS,VC0519,-,hypothetical_protein,cds478,-,-,443):+:38:NC_002505.1	18.3829	-1.08101	0.569868	3.63133	0.0567015	0.13823
CDS:VC0519:-:hypothetical_protein:cds478:-:-:443:NC_002505.1	473.04	-0.79993	0.177388	20.1942	6.99662e-06	4.39015e-05
AS_CDS:VC0519:-:hypothetical_protein:cds478:-:-:443:NC_002505.1	65.7232	-1.15254	0.338335	11.6251	0.000650673	0.00291547
protein_binding_site:-:-:-:id67:-:+:20:NC_002505.1	1.21293	0.262076	2.08796	0.0158182	0.899914	NA
AS_protein_binding_site:-:-:-:id67:-:+:20:NC_002505.1	32.138	-0.453974	0.427216	1.13676	0.286338	0.461646
IGR:(protein_binding_site,-,-,-,id67,-,+,20/CDS,VC0520,rpsU,rpsU,30S_ribosomal_protein_S21,cds479,-,-,215):+:7:NC_002505.1	0.0850857	-0.0935935	4.07983	-0.190931	1	NA
AS_IGR:(protein_binding_site,-,-,-,id67,-,+,20/CDS,VC0520,rpsU,rpsU,30S_ribosomal_protein_S21,cds479,-,-,215):+:7:NC_002505.1	11.2173	-0.41834	0.700859	0.359781	0.548628	0.71093
CDS:VC0520:rpsU,rpsU:30S_ribosomal_protein_S21:cds479:-:-:215:NC_002505.1	417.897	-0.426613	0.170959	6.22943	0.0125644	0.0399206
AS_CDS:VC0520:rpsU,rpsU:30S_ribosomal_protein_S21:cds479:-:-:215:NC_002505.1	5.42086	-0.469418	1.06331	0.201798	0.653273	0.78983
IGR:(CDS,VC0520,rpsU,rpsU,30S_ribosomal_protein_S21,cds479,-,-,215/CDS,-,gcp,DNA-binding%2Firon_metalloprotein%2FAP_endonuclease,cds480,-,+,239):+:199:NC_002505.1	2.37775	2.34316	1.67509	1.89685	0.168431	0.317008
AS_IGR:(CDS,VC0520,rpsU,rpsU,30S_ribosomal_protein_S21,cds479,-,-,215/CDS,-,gcp,DNA-binding%2Firon_metalloprotein%2FAP_endonuclease,cds480,-,+,239):+:199:NC_002505.1	86.5906	-0.725348	0.297963	5.95375	0.014686	0.0454105
CDS:-:gcp:DNA-binding%2Firon_metalloprotein%2FAP_endonuclease:cds480:-:+:239:NC_002505.1	40.6817	0.0893341	0.383735	0.055837	0.813201	0.892914
AS_CDS:-:gcp:DNA-binding%2Firon_metalloprotein%2FAP_endonuclease:cds480:-:+:239:NC_002505.1	0.170171	-0.682804	4.05588	0.0442041	0.833474	NA
gene:VC0521:gcp:-:gene537:-:+:1018:NC_002505.1	208.203	0.0674711	0.194426	0.121267	0.727665	0.841065
AS_gene:VC0521:gcp:-:gene537:-:+:1018:NC_002505.1	0.0850857	-0.0935935	4.07983	-0.190931	1	NA
CDS:-:gcp:DNA-binding%2Firon_metalloprotein%2FAP_endonuclease:cds480:-:+:779:NC_002505.1	193.946	0.0621534	0.203548	0.0939097	0.759264	0.860731
AS_CDS:-:gcp:DNA-binding%2Firon_metalloprotein%2FAP_endonuclease:cds480:-:+:779:NC_002505.1	0	NA	NA	NA	NA	NA
IGR:(CDS,-,gcp,DNA-binding%2Firon_metalloprotein%2FAP_endonuclease,cds480,-,+,779/CDS,VC0522,-,beta-ketoadipate_enol-lactone_hydrolase,cds481,-,+,812):+:102:NC_002505.1	38.298	-0.314967	0.444382	0.500171	0.479425	0.652858
AS_IGR:(CDS,-,gcp,DNA-binding%2Firon_metalloprotein%2FAP_endonuclease,cds480,-,+,779/CDS,VC0522,-,beta-ketoadipate_enol-lactone_hydrolase,cds481,-,+,812):+:102:NC_002505.1	0	NA	NA	NA	NA	NA
CDS:VC0522:-:beta-ketoadipate_enol-lactone_hydrolase:cds481:-:+:812:NC_002505.1	400.901	-1.49993	0.196929	56.5246	5.54996e-14	7.75984e-13
AS_CDS:VC0522:-:beta-ketoadipate_enol-lactone_hydrolase:cds481:-:+:812:NC_002505.1	22.2594	-1.08605	0.559793	3.79857	0.0512963	0.127417
CDS:VC0523:-:glycerol-3-phosphate_acyltransferase_PlsY:cds482:-:-:626:NC_002505.1	173.902	-0.425368	0.235266	3.27	0.0705578	0.163315
AS_CDS:VC0523:-:glycerol-3-phosphate_acyltransferase_PlsY:cds482:-:-:626:NC_002505.1	76.8553	-1.09924	0.302823	13.167	0.000284919	0.00136813
IGR:(CDS,VC0523,-,glycerol-3-phosphate_acyltransferase_PlsY,cds482,-,-,626/CDS,VC0524,-,dihydroneopterin_aldolase_FolB,cds483,-,+,389):+:111:NC_002505.1	2.5308	0.163381	1.44226	0.0128754	0.909658	0.949312
AS_IGR:(CDS,VC0523,-,glycerol-3-phosphate_acyltransferase_PlsY,cds482,-,-,626/CDS,VC0524,-,dihydroneopterin_aldolase_FolB,cds483,-,+,389):+:111:NC_002505.1	10.0624	-0.50146	0.75277	0.448452	0.503071	0.67229
CDS:VC0524:-:dihydroneopterin_aldolase_FolB:cds483:-:+:389:NC_002505.1	229.911	0.307169	0.20303	2.28932	0.130267	0.261924
AS_CDS:VC0524:-:dihydroneopterin_aldolase_FolB:cds483:-:+:389:NC_002505.1	1.04461	-0.356101	2.23137	0.0253374	0.873529	NA
CDS:VC0525:-:2-amino-4-hydroxy-6-hydroxymethyldihydropteridine_pyrophosphokinase:cds484:-:+:506:NC_002505.1	199.454	-0.0681118	0.209024	0.106087	0.744644	0.850839
AS_CDS:VC0525:-:2-amino-4-hydroxy-6-hydroxymethyldihydropteridine_pyrophosphokinase:cds484:-:+:506:NC_002505.1	2.57436	-0.167579	1.54902	0.0140355	0.905694	0.947751
CDS:VC0526:uppP,uppP:UDP_pyrophosphate_phosphatase:cds485:-:+:803:NC_002505.1	106.788	-0.161124	0.297656	0.292431	0.588667	0.743881
AS_CDS:VC0526:uppP,uppP:UDP_pyrophosphate_phosphatase:cds485:-:+:803:NC_002505.1	13.8611	-0.948969	0.778135	1.47252	0.224948	0.389533
IGR:(CDS,VC0526,uppP,uppP,UDP_pyrophosphate_phosphatase,cds485,-,+,803/CDS,VC0527,ftsB,ftsB,cell_division_protein_FtsB,cds486,-,+,290):+:57:NC_002505.1	10.8836	-0.68901	0.737653	0.873157	0.350083	0.530572
AS_IGR:(CDS,VC0526,uppP,uppP,UDP_pyrophosphate_phosphatase,cds485,-,+,803/CDS,VC0527,ftsB,ftsB,cell_division_protein_FtsB,cds486,-,+,290):+:57:NC_002505.1	0	NA	NA	NA	NA	NA
CDS:VC0527:ftsB,ftsB:cell_division_protein_FtsB:cds486:-:+:290:NC_002505.1	63.2132	-0.545265	0.32449	2.85037	0.091353	0.199995
AS_CDS:VC0527:ftsB,ftsB:cell_division_protein_FtsB:cds486:-:+:290:NC_002505.1	0.170171	-0.682804	4.05588	0.0442041	0.833474	NA
CDS:VC0528:ispD,ispD:2-C-methyl-D-erythritol_4-phosphate_cytidylyltransferase:cds487:-:+:698:NC_002505.1	97.0667	-0.55571	0.2819	3.88154	0.0488198	0.122541
AS_CDS:VC0528:ispD,ispD:2-C-methyl-D-erythritol_4-phosphate_cytidylyltransferase:cds487:-:+:698:NC_002505.1	1.58089	-1.35677	2.18747	0.389183	0.532729	NA
CDS:VC0529:ispF,ispF:2-C-methyl-D-erythritol_2%2C4-cyclodiphosphate_synthase:cds488:-:+:476:NC_002505.1	56.3406	-0.107304	0.34484	0.0977473	0.75455	0.857548
AS_CDS:VC0529:ispF,ispF:2-C-methyl-D-erythritol_2%2C4-cyclodiphosphate_synthase:cds488:-:+:476:NC_002505.1	1.32564	-0.982809	2.31107	0.183659	0.668248	NA
CDS:VC0530:truD,truD:tRNA_pseudouridine_synthase_D:cds489:-:+:1085:NC_002505.1	178.13	-0.311645	0.25747	1.46461	0.226198	0.39137
AS_CDS:VC0530:truD,truD:tRNA_pseudouridine_synthase_D:cds489:-:+:1085:NC_002505.1	0.255257	-1.13425	4.02951	0.199296	0.65529	NA
CDS:VC0531:surE,surE:stationary_phase_survival_protein_SurE:cds490:-:+:791:NC_002505.1	156.494	0.0275015	0.236462	0.0136079	0.907135	0.948364
AS_CDS:VC0531:surE,surE:stationary_phase_survival_protein_SurE:cds490:-:+:791:NC_002505.1	4.54601	-1.59893	1.32001	1.45912	0.22707	0.392526
CDS:VC0532:pcm,pcm:protein-L-isoaspartate_O-methyltransferase:cds491:-:+:626:NC_002505.1	169.407	0.637569	0.266749	5.68666	0.0170944	0.0516506
AS_CDS:VC0532:pcm,pcm:protein-L-isoaspartate_O-methyltransferase:cds491:-:+:626:NC_002505.1	3.24082	-1.3825	1.43421	0.936727	0.333121	0.512332
CDS:VC0533:pcm:lipoprotein_NlpD:cds492:-:+:935:NC_002505.1	4093.64	0.76864	0.129709	34.7229	3.80125e-09	3.57325e-08
AS_CDS:VC0533:pcm:lipoprotein_NlpD:cds492:-:+:935:NC_002505.1	5.58729	-0.530024	1.10529	0.228745	0.632456	0.776128
protein_binding_site:-:-:-:id68:-:-:20:NC_002505.1	0	NA	NA	NA	NA	NA
AS_protein_binding_site:-:-:-:id68:-:-:20:NC_002505.1	127.04	0.67116	0.241278	7.706	0.00550376	0.0196439
IGR:(protein_binding_site,-,-,-,id68,-,-,20/CDS,VC0534,-,RNA_polymerase_sigma-38_factor,cds493,-,+,1007):+:85:NC_002505.1	387.771	0.680336	0.194209	12.1722	0.000485076	0.00222849
AS_IGR:(protein_binding_site,-,-,-,id68,-,-,20/CDS,VC0534,-,RNA_polymerase_sigma-38_factor,cds493,-,+,1007):+:85:NC_002505.1	0	NA	NA	NA	NA	NA
CDS:VC0534:-:RNA_polymerase_sigma-38_factor:cds493:-:+:1007:NC_002505.1	3703.17	0.594331	0.117938	25.2279	5.09406e-07	3.77255e-06
AS_CDS:VC0534:-:RNA_polymerase_sigma-38_factor:cds493:-:+:1007:NC_002505.1	3.31761	0.906508	1.75802	0.265553	0.60633	0.757951
IGR:(CDS,VC0534,-,RNA_polymerase_sigma-38_factor,cds493,-,+,1007/CDS,VC0535,-,DNA_mismatch_repair_protein_MutS,cds494,-,-,2588):+:31:NC_002505.1	107.602	-0.489753	0.251975	3.79405	0.051435	0.127698
AS_IGR:(CDS,VC0534,-,RNA_polymerase_sigma-38_factor,cds493,-,+,1007/CDS,VC0535,-,DNA_mismatch_repair_protein_MutS,cds494,-,-,2588):+:31:NC_002505.1	1.26125	-0.984757	2.0904	0.228808	0.632409	NA
CDS:VC0535:-:DNA_mismatch_repair_protein_MutS:cds494:-:-:2588:NC_002505.1	153.615	-0.449485	0.255557	3.08031	0.0792455	0.178822
AS_CDS:VC0535:-:DNA_mismatch_repair_protein_MutS:cds494:-:-:2588:NC_002505.1	139.666	-0.0900885	0.231354	0.151515	0.697092	0.819178
IGR:(CDS,VC0535,-,DNA_mismatch_repair_protein_MutS,cds494,-,-,2588/CDS,VC0537,cysM,cysM,cysteine_synthase_B,cds495,-,-,887):+:216:NC_002505.1	16.8848	0.131505	0.584345	0.0508593	0.821575	0.898333
AS_IGR:(CDS,VC0535,-,DNA_mismatch_repair_protein_MutS,cds494,-,-,2588/CDS,VC0537,cysM,cysM,cysteine_synthase_B,cds495,-,-,887):+:216:NC_002505.1	20.5061	0.937826	0.52655	3.17179	0.0749204	0.171308
CDS:VC0537:cysM,cysM:cysteine_synthase_B:cds495:-:-:887:NC_002505.1	200.393	0.607879	0.199694	9.25556	0.00234782	0.00929722
AS_CDS:VC0537:cysM,cysM:cysteine_synthase_B:cds495:-:-:887:NC_002505.1	43.8919	-0.498321	0.42668	1.37899	0.240273	0.408071
IGR:(CDS,VC0537,cysM,cysM,cysteine_synthase_B,cds495,-,-,887/CDS,VC0538,-,thiosulfate_ABC_transporter_substrate-binding_protein,cds496,-,+,1001):+:342:NC_002505.1	17.0807	0.111527	0.582854	0.0371699	0.847119	0.914717
AS_IGR:(CDS,VC0537,cysM,cysM,cysteine_synthase_B,cds495,-,-,887/CDS,VC0538,-,thiosulfate_ABC_transporter_substrate-binding_protein,cds496,-,+,1001):+:342:NC_002505.1	20.4337	-0.267647	0.573755	0.222875	0.636858	0.778946
CDS:VC0538:-:thiosulfate_ABC_transporter_substrate-binding_protein:cds496:-:+:1001:NC_002505.1	89.567	-0.401063	0.32855	1.4891	0.222356	0.386789
AS_CDS:VC0538:-:thiosulfate_ABC_transporter_substrate-binding_protein:cds496:-:+:1001:NC_002505.1	3.24611	-1.07321	1.39567	0.597052	0.439705	0.61539
IGR:(CDS,VC0538,-,thiosulfate_ABC_transporter_substrate-binding_protein,cds496,-,+,1001/CDS,VC0539,-,sulfate_ABC_transporter_permease,cds497,-,+,851):+:25:NC_002505.1	4.62187	-0.100029	1.07566	0.00864902	0.925903	0.959393
AS_IGR:(CDS,VC0538,-,thiosulfate_ABC_transporter_substrate-binding_protein,cds496,-,+,1001/CDS,VC0539,-,sulfate_ABC_transporter_permease,cds497,-,+,851):+:25:NC_002505.1	0	NA	NA	NA	NA	NA
CDS:VC0539:-:sulfate_ABC_transporter_permease:cds497:-:+:851:NC_002505.1	52.3113	-0.545459	0.357297	2.32727	0.127124	0.257107
AS_CDS:VC0539:-:sulfate_ABC_transporter_permease:cds497:-:+:851:NC_002505.1	2.41563	-0.70601	1.78073	0.156864	0.69206	0.815447
CDS:VC0540:-:sulfate_ABC_transporter_permease:cds498:-:+:863:NC_002505.1	37.2226	-1.11478	0.45316	6.04851	0.013918	0.0435697
AS_CDS:VC0540:-:sulfate_ABC_transporter_permease:cds498:-:+:863:NC_002505.1	0.794047	-1.36492	2.834	0.276858	0.598768	NA
CDS:VC0541:-:sulfate_ABC_transporter_ATP-binding_protein:cds499:-:+:1130:NC_002505.1	89.6918	-0.645553	0.282213	5.24221	0.0220453	0.06368
AS_CDS:VC0541:-:sulfate_ABC_transporter_ATP-binding_protein:cds499:-:+:1130:NC_002505.1	0	NA	NA	NA	NA	NA
IGR:(CDS,VC0541,-,sulfate_ABC_transporter_ATP-binding_protein,cds499,-,+,1130/CDS,VC0542,-,CinA-like_protein,cds500,-,+,506):+:115:NC_002505.1	6.91451	-0.564576	0.906415	0.396156	0.529081	0.695342
AS_IGR:(CDS,VC0541,-,sulfate_ABC_transporter_ATP-binding_protein,cds499,-,+,1130/CDS,VC0542,-,CinA-like_protein,cds500,-,+,506):+:115:NC_002505.1	0	NA	NA	NA	NA	NA
CDS:VC0542:-:CinA-like_protein:cds500:-:+:506:NC_002505.1	58.8508	0.881302	0.387611	5.13029	0.0235119	0.0669669
AS_CDS:VC0542:-:CinA-like_protein:cds500:-:+:506:NC_002505.1	0.172353	-0.106253	4.07934	-0.0360422	1	NA
IGR:(CDS,VC0542,-,CinA-like_protein,cds500,-,+,506/CDS,VC0543,recA,recA,recombinase_A,cds501,-,+,1064):+:82:NC_002505.1	34.4433	0.449082	0.433197	1.07684	0.299406	0.475647
AS_IGR:(CDS,VC0542,-,CinA-like_protein,cds500,-,+,506/CDS,VC0543,recA,recA,recombinase_A,cds501,-,+,1064):+:82:NC_002505.1	0.0850857	-0.0935935	4.07983	-0.190931	1	NA
CDS:VC0543:recA,recA:recombinase_A:cds501:-:+:1064:NC_002505.1	1243.84	-0.0307029	0.15529	0.0391244	0.843202	0.912352
AS_CDS:VC0543:recA,recA:recombinase_A:cds501:-:+:1064:NC_002505.1	0.255257	-1.13425	4.02951	0.199296	0.65529	NA
IGR:(CDS,VC0543,recA,recA,recombinase_A,cds501,-,+,1064/CDS,VC0544,recX,recX,recombination_regulator_RecX,cds502,-,+,458):+:81:NC_002505.1	123.654	-0.538002	0.311535	2.97638	0.0844883	0.188101
AS_IGR:(CDS,VC0543,recA,recA,recombinase_A,cds501,-,+,1064/CDS,VC0544,recX,recX,recombination_regulator_RecX,cds502,-,+,458):+:81:NC_002505.1	0.461814	-1.93146	3.39452	0.580873	0.44597	NA
CDS:VC0544:recX,recX:recombination_regulator_RecX:cds502:-:+:458:NC_002505.1	31.2322	-0.149552	0.569688	0.068971	0.792841	0.882181
AS_CDS:VC0544:recX,recX:recombination_regulator_RecX:cds502:-:+:458:NC_002505.1	5.05825	-0.881853	1.11916	0.629336	0.427599	0.605578
IGR:(CDS,VC0544,recX,recX,recombination_regulator_RecX,cds502,-,+,458/CDS,VC0545,alaS,alaS,alanyl-tRNA_synthetase,cds503,-,+,2582):+:121:NC_002505.1	2.42714	-3.18735	1.8926	2.7315	0.0983869	0.210727
AS_IGR:(CDS,VC0544,recX,recX,recombination_regulator_RecX,cds502,-,+,458/CDS,VC0545,alaS,alaS,alanyl-tRNA_synthetase,cds503,-,+,2582):+:121:NC_002505.1	1.05857	2.13448	2.38872	0.835231	0.360764	NA
CDS:VC0545:alaS,alaS:alanyl-tRNA_synthetase:cds503:-:+:2582:NC_002505.1	1140.68	-0.027635	0.124526	0.0492956	0.824294	0.900123
AS_CDS:VC0545:alaS,alaS:alanyl-tRNA_synthetase:cds503:-:+:2582:NC_002505.1	5.26157	-2.26642	1.30041	3.02986	0.0817453	0.183198
IGR:(CDS,VC0545,alaS,alaS,alanyl-tRNA_synthetase,cds503,-,+,2582/CDS,VC0547,-,aspartate_kinase,cds504,-,+,1187):+:152:NC_002505.1	64.7417	-0.333911	0.318083	1.10654	0.292835	0.468563
AS_IGR:(CDS,VC0545,alaS,alaS,alanyl-tRNA_synthetase,cds503,-,+,2582/CDS,VC0547,-,aspartate_kinase,cds504,-,+,1187):+:152:NC_002505.1	0.540971	-0.478144	3.57338	0.0290027	0.864773	NA
CDS:VC0547:-:aspartate_kinase:cds504:-:+:1187:NC_002505.1	1188.5	-0.721814	0.13609	27.9116	1.26985e-07	1.01335e-06
AS_CDS:VC0547:-:aspartate_kinase:cds504:-:+:1187:NC_002505.1	14.1366	0.346111	0.775293	0.201257	0.653709	0.790165
IGR:(CDS,VC0547,-,aspartate_kinase,cds504,-,+,1187/CDS,VC0548,-,carbon_storage_regulator,cds505,-,+,197):+:40:NC_002505.1	268.749	0.360006	0.199107	3.26826	0.0706327	0.163451
AS_IGR:(CDS,VC0547,-,aspartate_kinase,cds504,-,+,1187/CDS,VC0548,-,carbon_storage_regulator,cds505,-,+,197):+:40:NC_002505.1	0	NA	NA	NA	NA	NA
CDS:VC0548:-:carbon_storage_regulator:cds505:-:+:197:NC_002505.1	2358.17	0.301463	0.146009	4.25669	0.0390959	0.101719
AS_CDS:VC0548:-:carbon_storage_regulator:cds505:-:+:197:NC_002505.1	0	NA	NA	NA	NA	NA
IGR:(CDS,VC0548,-,carbon_storage_regulator,cds505,-,+,197/tRNA,VCt039,ID,tRNA-Ser-4,tRNA-Ser-4,tRNA-Ser-4,tRNA-Ser,ID,tRNA-Ser,id69,-,+,92):+:150:NC_002505.1	611.678	0.369718	0.148911	6.15856	0.0130777	0.0413673
AS_IGR:(CDS,VC0548,-,carbon_storage_regulator,cds505,-,+,197/tRNA,VCt039,ID,tRNA-Ser-4,tRNA-Ser-4,tRNA-Ser-4,tRNA-Ser,ID,tRNA-Ser,id69,-,+,92):+:150:NC_002505.1	0	NA	NA	NA	NA	NA
tRNA:VCt039,ID:tRNA-Ser-4,tRNA-Ser-4,tRNA-Ser-4:tRNA-Ser,ID,tRNA-Ser:id69:-:+:92:NC_002505.1	180.314	0.637061	0.214824	8.77755	0.0030496	0.0116747
AS_tRNA:VCt039,ID:tRNA-Ser-4,tRNA-Ser-4,tRNA-Ser-4:tRNA-Ser,ID,tRNA-Ser:id69:-:+:92:NC_002505.1	0	NA	NA	NA	NA	NA
IGR:(tRNA,VCt039,ID,tRNA-Ser-4,tRNA-Ser-4,tRNA-Ser-4,tRNA-Ser,ID,tRNA-Ser,id69,-,+,92/tRNA,VCt040,ID,tRNA-Arg-3,tRNA-Arg-3,tRNA-Arg-3,tRNA-Arg,ID,tRNA-Arg,id70,-,+,76):+:32:NC_002505.1	59.8592	0.701364	0.332024	4.45775	0.0347432	0.0923432
AS_IGR:(tRNA,VCt039,ID,tRNA-Ser-4,tRNA-Ser-4,tRNA-Ser-4,tRNA-Ser,ID,tRNA-Ser,id69,-,+,92/tRNA,VCt040,ID,tRNA-Arg-3,tRNA-Arg-3,tRNA-Arg-3,tRNA-Arg,ID,tRNA-Arg,id70,-,+,76):+:32:NC_002505.1	0	NA	NA	NA	NA	NA
tRNA:VCt040,ID:tRNA-Arg-3,tRNA-Arg-3,tRNA-Arg-3:tRNA-Arg,ID,tRNA-Arg:id70:-:+:76:NC_002505.1	103.429	0.237546	0.263939	0.812451	0.367396	0.546979
AS_tRNA:VCt040,ID:tRNA-Arg-3,tRNA-Arg-3,tRNA-Arg-3:tRNA-Arg,ID,tRNA-Arg:id70:-:+:76:NC_002505.1	0	NA	NA	NA	NA	NA
IGR:(tRNA,VCt040,ID,tRNA-Arg-3,tRNA-Arg-3,tRNA-Arg-3,tRNA-Arg,ID,tRNA-Arg,id70,-,+,76/tRNA,VCt041,ID,tRNA-Ser-5,tRNA-Ser-5,tRNA-Ser-5,tRNA-Ser,ID,tRNA-Ser,id71,-,+,92):+:21:NC_002505.1	26.4587	0.0407487	0.470811	0.0085699	0.926242	0.959597
AS_IGR:(tRNA,VCt040,ID,tRNA-Arg-3,tRNA-Arg-3,tRNA-Arg-3,tRNA-Arg,ID,tRNA-Arg,id70,-,+,76/tRNA,VCt041,ID,tRNA-Ser-5,tRNA-Ser-5,tRNA-Ser-5,tRNA-Ser,ID,tRNA-Ser,id71,-,+,92):+:21:NC_002505.1	0	NA	NA	NA	NA	NA
tRNA:VCt041,ID:tRNA-Ser-5,tRNA-Ser-5,tRNA-Ser-5:tRNA-Ser,ID,tRNA-Ser:id71:-:+:92:NC_002505.1	157.406	0.366136	0.219617	2.78098	0.09539	0.20621
AS_tRNA:VCt041,ID:tRNA-Ser-5,tRNA-Ser-5,tRNA-Ser-5:tRNA-Ser,ID,tRNA-Ser:id71:-:+:92:NC_002505.1	0	NA	NA	NA	NA	NA
IGR:(tRNA,VCt041,ID,tRNA-Ser-5,tRNA-Ser-5,tRNA-Ser-5,tRNA-Ser,ID,tRNA-Ser,id71,-,+,92/tRNA,VCt042,ID,tRNA-Arg-4,tRNA-Arg-4,tRNA-Arg-4,tRNA-Arg,ID,tRNA-Arg,id72,-,+,76):+:65:NC_002505.1	67.8398	-0.183755	0.304985	0.365532	0.54545	0.708184
AS_IGR:(tRNA,VCt041,ID,tRNA-Ser-5,tRNA-Ser-5,tRNA-Ser-5,tRNA-Ser,ID,tRNA-Ser,id71,-,+,92/tRNA,VCt042,ID,tRNA-Arg-4,tRNA-Arg-4,tRNA-Arg-4,tRNA-Arg,ID,tRNA-Arg,id72,-,+,76):+:65:NC_002505.1	0	NA	NA	NA	NA	NA
tRNA:VCt042,ID:tRNA-Arg-4,tRNA-Arg-4,tRNA-Arg-4:tRNA-Arg,ID,tRNA-Arg:id72:-:+:76:NC_002505.1	38.5797	-1.02829	0.412536	6.26223	0.0123339	0.0392881
AS_tRNA:VCt042,ID:tRNA-Arg-4,tRNA-Arg-4,tRNA-Arg-4:tRNA-Arg,ID,tRNA-Arg:id72:-:+:76:NC_002505.1	0	NA	NA	NA	NA	NA
IGR:(tRNA,VCt042,ID,tRNA-Arg-4,tRNA-Arg-4,tRNA-Arg-4,tRNA-Arg,ID,tRNA-Arg,id72,-,+,76/tRNA,VCt043,ID,tRNA-Arg-5,tRNA-Arg-5,tRNA-Arg-5,tRNA-Arg,ID,tRNA-Arg,id73,-,+,76):+:54:NC_002505.1	28.8755	-1.40071	0.474873	8.7636	0.00307302	0.011745
AS_IGR:(tRNA,VCt042,ID,tRNA-Arg-4,tRNA-Arg-4,tRNA-Arg-4,tRNA-Arg,ID,tRNA-Arg,id72,-,+,76/tRNA,VCt043,ID,tRNA-Arg-5,tRNA-Arg-5,tRNA-Arg-5,tRNA-Arg,ID,tRNA-Arg,id73,-,+,76):+:54:NC_002505.1	0	NA	NA	NA	NA	NA
tRNA:VCt043,ID:tRNA-Arg-5,tRNA-Arg-5,tRNA-Arg-5:tRNA-Arg,ID,tRNA-Arg:id73:-:+:76:NC_002505.1	34.5868	-0.964717	0.429698	5.08965	0.024069	0.0683004
AS_tRNA:VCt043,ID:tRNA-Arg-5,tRNA-Arg-5,tRNA-Arg-5:tRNA-Arg,ID,tRNA-Arg:id73:-:+:76:NC_002505.1	0	NA	NA	NA	NA	NA
IGR:(tRNA,VCt043,ID,tRNA-Arg-5,tRNA-Arg-5,tRNA-Arg-5,tRNA-Arg,ID,tRNA-Arg,id73,-,+,76/tRNA,VCt044,ID,tRNA-Arg-6,tRNA-Arg-6,tRNA-Arg-6,tRNA-Arg,ID,tRNA-Arg,id74,-,+,76):+:71:NC_002505.1	27.4359	-1.56103	0.502455	9.76208	0.00178148	0.00725012
AS_IGR:(tRNA,VCt043,ID,tRNA-Arg-5,tRNA-Arg-5,tRNA-Arg-5,tRNA-Arg,ID,tRNA-Arg,id73,-,+,76/tRNA,VCt044,ID,tRNA-Arg-6,tRNA-Arg-6,tRNA-Arg-6,tRNA-Arg,ID,tRNA-Arg,id74,-,+,76):+:71:NC_002505.1	0	NA	NA	NA	NA	NA
tRNA:VCt044,ID:tRNA-Arg-6,tRNA-Arg-6,tRNA-Arg-6:tRNA-Arg,ID,tRNA-Arg:id74:-:+:76:NC_002505.1	27.636	-1.82078	0.494451	13.8127	0.00020197	0.00100063
AS_tRNA:VCt044,ID:tRNA-Arg-6,tRNA-Arg-6,tRNA-Arg-6:tRNA-Arg,ID,tRNA-Arg:id74:-:+:76:NC_002505.1	0	NA	NA	NA	NA	NA
IGR:(tRNA,VCt044,ID,tRNA-Arg-6,tRNA-Arg-6,tRNA-Arg-6,tRNA-Arg,ID,tRNA-Arg,id74,-,+,76/tRNA,VCt045,ID,tRNA-Arg-7,tRNA-Arg-7,tRNA-Arg-7,tRNA-Arg,ID,tRNA-Arg,id75,-,+,76):+:55:NC_002505.1	19.6014	-1.70885	0.575479	8.96115	0.00275781	0.0106917
AS_IGR:(tRNA,VCt044,ID,tRNA-Arg-6,tRNA-Arg-6,tRNA-Arg-6,tRNA-Arg,ID,tRNA-Arg,id74,-,+,76/tRNA,VCt045,ID,tRNA-Arg-7,tRNA-Arg-7,tRNA-Arg-7,tRNA-Arg,ID,tRNA-Arg,id75,-,+,76):+:55:NC_002505.1	0	NA	NA	NA	NA	NA
tRNA:VCt045,ID:tRNA-Arg-7,tRNA-Arg-7,tRNA-Arg-7:tRNA-Arg,ID,tRNA-Arg:id75:-:+:76:NC_002505.1	23.6999	-1.01466	0.503031	4.10733	0.0426978	0.109548
AS_tRNA:VCt045,ID:tRNA-Arg-7,tRNA-Arg-7,tRNA-Arg-7:tRNA-Arg,ID,tRNA-Arg:id75:-:+:76:NC_002505.1	0	NA	NA	NA	NA	NA
IGR:(tRNA,VCt045,ID,tRNA-Arg-7,tRNA-Arg-7,tRNA-Arg-7,tRNA-Arg,ID,tRNA-Arg,id75,-,+,76/tRNA,VCt046,ID,tRNA-Arg-8,tRNA-Arg-8,tRNA-Arg-8,tRNA-Arg,ID,tRNA-Arg,id76,-,+,76):+:70:NC_002505.1	13.6561	-1.09983	0.671267	2.71839	0.0991983	0.211738
AS_IGR:(tRNA,VCt045,ID,tRNA-Arg-7,tRNA-Arg-7,tRNA-Arg-7,tRNA-Arg,ID,tRNA-Arg,id75,-,+,76/tRNA,VCt046,ID,tRNA-Arg-8,tRNA-Arg-8,tRNA-Arg-8,tRNA-Arg,ID,tRNA-Arg,id76,-,+,76):+:70:NC_002505.1	0	NA	NA	NA	NA	NA
tRNA:VCt046,ID:tRNA-Arg-8,tRNA-Arg-8,tRNA-Arg-8:tRNA-Arg,ID,tRNA-Arg:id76:-:+:76:NC_002505.1	12.8769	-0.805295	0.743487	1.17519	0.278337	0.452106
AS_tRNA:VCt046,ID:tRNA-Arg-8,tRNA-Arg-8,tRNA-Arg-8:tRNA-Arg,ID,tRNA-Arg:id76:-:+:76:NC_002505.1	0.11929	-0.106253	4.07934	-0.114087	1	NA
IGR:(tRNA,VCt046,ID,tRNA-Arg-8,tRNA-Arg-8,tRNA-Arg-8,tRNA-Arg,ID,tRNA-Arg,id76,-,+,76/CDS,VC0549,-,oxaloacetate_decarboxylase_subunit_gamma,cds506,-,+,260):+:345:NC_002505.1	52.4409	2.58363	0.396456	41.3274	1.28753e-10	1.40016e-09
AS_IGR:(tRNA,VCt046,ID,tRNA-Arg-8,tRNA-Arg-8,tRNA-Arg-8,tRNA-Arg,ID,tRNA-Arg,id76,-,+,76/CDS,VC0549,-,oxaloacetate_decarboxylase_subunit_gamma,cds506,-,+,260):+:345:NC_002505.1	7.09796	-1.07553	1.04457	1.05024	0.305451	0.48241
CDS:VC0549:-:oxaloacetate_decarboxylase_subunit_gamma:cds506:-:+:260:NC_002505.1	192.473	3.88155	0.24922	236.48	2.30318e-53	1.4834e-51
AS_CDS:VC0549:-:oxaloacetate_decarboxylase_subunit_gamma:cds506:-:+:260:NC_002505.1	2.4798	-0.741967	1.84919	0.159715	0.689419	0.813475
CDS:VC0550:-:oxaloacetate_decarboxylase:cds507:-:+:1793:NC_002505.1	1413.28	4.00809	0.182924	396.87	2.64372e-88	3.77032e-86
AS_CDS:VC0550:-:oxaloacetate_decarboxylase:cds507:-:+:1793:NC_002505.1	12.3503	-1.98014	0.883091	5.0042	0.0252859	0.0709867
CDS:VC0551:-:oxaloacetate_decarboxylase_subunit_beta:cds508:-:+:1130:NC_002505.1	415.223	2.99378	0.191482	224.639	8.80184e-51	5.56131e-49
AS_CDS:VC0551:-:oxaloacetate_decarboxylase_subunit_beta:cds508:-:+:1130:NC_002505.1	3.69705	-0.712608	1.37152	0.265966	0.60605	0.757696
IGR:(CDS,VC0551,-,oxaloacetate_decarboxylase_subunit_beta,cds508,-,+,1130/CDS,VC0552,-,quinone_oxidoreductase,cds509,-,+,950):+:71:NC_002505.1	50.1613	2.02153	0.384109	27.0296	2.00362e-07	1.55659e-06
AS_IGR:(CDS,VC0551,-,oxaloacetate_decarboxylase_subunit_beta,cds508,-,+,1130/CDS,VC0552,-,quinone_oxidoreductase,cds509,-,+,950):+:71:NC_002505.1	0	NA	NA	NA	NA	NA
CDS:VC0552:-:quinone_oxidoreductase:cds509:-:+:950:NC_002505.1	375.226	1.23261	0.177493	47.2555	6.23108e-12	7.54913e-11
AS_CDS:VC0552:-:quinone_oxidoreductase:cds509:-:+:950:NC_002505.1	2.41431	1.07322	1.88256	0.32153	0.57069	0.727908
CDS:VC0553:-:hypothetical_protein:cds510:-:+:461:NC_002505.1	78.5573	0.726488	0.294379	6.07217	0.0137328	0.0430574
AS_CDS:VC0553:-:hypothetical_protein:cds510:-:+:461:NC_002505.1	0.257439	-1.05137	4.03497	0.161785	0.687519	NA
CDS:VC0554:-:insulinase_family_protease%2Finsulinase_family_protease:cds511:-:+:2858:NC_002505.1	390.883	0.765157	0.157809	23.3745	1.33336e-06	9.30181e-06
AS_CDS:VC0554:-:insulinase_family_protease%2Finsulinase_family_protease:cds511:-:+:2858:NC_002505.1	12.0133	0.126893	0.718829	0.0313887	0.859376	0.920411
IGR:(CDS,VC0554,-,insulinase_family_protease%2Finsulinase_family_protease,cds511,-,+,2858/CDS,VC0556,-,glutamate--cysteine_ligase,cds512,-,+,1574):+:60:NC_002505.1	37.2969	0.432011	0.419575	1.06219	0.302717	0.479458
AS_IGR:(CDS,VC0554,-,insulinase_family_protease%2Finsulinase_family_protease,cds511,-,+,2858/CDS,VC0556,-,glutamate--cysteine_ligase,cds512,-,+,1574):+:60:NC_002505.1	0	NA	NA	NA	NA	NA
CDS:VC0556:-:glutamate--cysteine_ligase:cds512:-:+:1574:NC_002505.1	521.291	0.25182	0.162619	2.39758	0.121523	0.248244
AS_CDS:VC0556:-:glutamate--cysteine_ligase:cds512:-:+:1574:NC_002505.1	7.10991	-0.103377	3.21935	0.00103016	0.974395	0.982763
CDS:VC0557:-:S-ribosylhomocysteinase:cds513:-:+:518:NC_002505.1	582.655	0.184274	0.186071	0.980475	0.322082	0.501047
AS_CDS:VC0557:-:S-ribosylhomocysteinase:cds513:-:+:518:NC_002505.1	9.16641	0.709822	0.973685	0.527173	0.467798	0.642016
IGR:(CDS,VC0557,-,S-ribosylhomocysteinase,cds513,-,+,518/CDS,VC0558,-,hemolysin,cds514,-,-,1280):+:8:NC_002505.1	15.3986	-0.158787	0.609112	0.0678856	0.794441	0.882682
AS_IGR:(CDS,VC0557,-,S-ribosylhomocysteinase,cds513,-,+,518/CDS,VC0558,-,hemolysin,cds514,-,-,1280):+:8:NC_002505.1	0.549082	-2.15625	3.19413	0.748008	0.387108	NA
CDS:VC0558:-:hemolysin:cds514:-:-:1280:NC_002505.1	215.106	-0.683442	0.208376	10.7552	0.00103985	0.00444765
AS_CDS:VC0558:-:hemolysin:cds514:-:-:1280:NC_002505.1	140.735	-0.0941193	0.257974	0.13306	0.71528	0.833214
IGR:(CDS,VC0558,-,hemolysin,cds514,-,-,1280/CDS,VC0559,-,hypothetical_protein,cds515,-,-,803):+:31:NC_002505.1	0.93132	0.820896	2.65182	0.0959536	0.756741	NA
AS_IGR:(CDS,VC0558,-,hemolysin,cds514,-,-,1280/CDS,VC0559,-,hypothetical_protein,cds515,-,-,803):+:31:NC_002505.1	8.63623	-0.62326	0.821282	0.587102	0.443542	0.619284
CDS:VC0559:-:hypothetical_protein:cds515:-:-:803:NC_002505.1	142.728	-0.220273	0.281405	0.615076	0.432883	0.609258
AS_CDS:VC0559:-:hypothetical_protein:cds515:-:-:803:NC_002505.1	24.7437	0.0029505	0.500623	0.000166623	0.989701	0.991408
IGR:(CDS,VC0559,-,hypothetical_protein,cds515,-,-,803/protein_binding_site,-,-,-,id77,-,-,20):+:81:NC_002505.1	2.10552	-0.514363	1.56941	0.107623	0.742866	NA
AS_IGR:(CDS,VC0559,-,hypothetical_protein,cds515,-,-,803/protein_binding_site,-,-,-,id77,-,-,20):+:81:NC_002505.1	2.16081	-0.510637	1.56031	0.10732	0.743217	0.850053
protein_binding_site:-:-:-:id77:-:-:20:NC_002505.1	0.0850857	-0.0935935	4.07983	-0.190931	1	NA
AS_protein_binding_site:-:-:-:id77:-:-:20:NC_002505.1	0.572994	-0.656685	2.9761	0.0700564	0.791255	NA
IGR:(protein_binding_site,-,-,-,id77,-,-,20/CDS,VC0560,-,signal_recognition_particle_protein,cds516,-,+,1385):+:59:NC_002505.1	2.8465	-0.756994	1.37948	0.307825	0.579018	0.735974
AS_IGR:(protein_binding_site,-,-,-,id77,-,-,20/CDS,VC0560,-,signal_recognition_particle_protein,cds516,-,+,1385):+:59:NC_002505.1	0.257439	-1.05137	4.03497	0.161785	0.687519	NA
CDS:VC0560:-:signal_recognition_particle_protein:cds516:-:+:1385:NC_002505.1	806.255	0.123932	0.14571	0.723824	0.394892	0.574029
AS_CDS:VC0560:-:signal_recognition_particle_protein:cds516:-:+:1385:NC_002505.1	0.735055	0.24176	2.91055	0.00703496	0.933156	NA
IGR:(CDS,VC0560,-,signal_recognition_particle_protein,cds516,-,+,1385/CDS,VC0561,rpsP,rpsP,30S_ribosomal_protein_S16,cds517,-,+,248):+:184:NC_002505.1	169.034	-0.652679	0.228374	8.18053	0.00423423	0.0156441
AS_IGR:(CDS,VC0560,-,signal_recognition_particle_protein,cds516,-,+,1385/CDS,VC0561,rpsP,rpsP,30S_ribosomal_protein_S16,cds517,-,+,248):+:184:NC_002505.1	0.0850857	-0.0935935	4.07983	-0.190931	1	NA
CDS:VC0561:rpsP,rpsP:30S_ribosomal_protein_S16:cds517:-:+:248:NC_002505.1	294.669	-1.19638	0.180345	43.7031	3.82163e-11	4.36015e-10
AS_CDS:VC0561:rpsP,rpsP:30S_ribosomal_protein_S16:cds517:-:+:248:NC_002505.1	0.5956	-2.33083	3.68912	0.6638	0.415221	NA
CDS:VC0562:rimM,rimM:16S_rRNA-processing_protein_RimM:cds518:-:+:554:NC_002505.1	737.501	-1.10091	0.153966	50.3642	1.27701e-12	1.63794e-11
AS_CDS:VC0562:rimM,rimM:16S_rRNA-processing_protein_RimM:cds518:-:+:554:NC_002505.1	0.408751	-1.77659	3.87808	0.412134	0.520888	NA
CDS:VC0563:trmD,trmD:tRNA_%28guanine-N%281%29-%29-methyltransferase:cds519:-:+:743:NC_002505.1	1036.1	-1.04517	0.167379	38.3216	5.99939e-10	6.13018e-09
AS_CDS:VC0563:trmD,trmD:tRNA_%28guanine-N%281%29-%29-methyltransferase:cds519:-:+:743:NC_002505.1	6.85274	0.612426	1.03782	0.347166	0.555722	0.716488
CDS:VC0564:rplS,rplS:50S_ribosomal_protein_L19:cds520:-:+:353:NC_002505.1	498.898	-1.07886	0.205153	27.2218	1.81398e-07	1.41587e-06
AS_CDS:VC0564:rplS,rplS:50S_ribosomal_protein_L19:cds520:-:+:353:NC_002505.1	8.95653	1.59763	1.0171	2.39005	0.12211	0.249274
IGR:(CDS,VC0564,rplS,rplS,50S_ribosomal_protein_L19,cds520,-,+,353/CDS,VC0565,-,protease_DegS,cds521,-,-,1058):+:59:NC_002505.1	96.6531	-1.17523	0.275842	18.2033	1.98532e-05	0.00011543
AS_IGR:(CDS,VC0564,rplS,rplS,50S_ribosomal_protein_L19,cds520,-,+,353/CDS,VC0565,-,protease_DegS,cds521,-,-,1058):+:59:NC_002505.1	12.4861	-1.05514	0.699468	2.31188	0.128388	0.258668
CDS:VC0565:-:protease_DegS:cds521:-:-:1058:NC_002505.1	384.59	-0.521904	0.167094	9.73892	0.00180407	0.00733605
AS_CDS:VC0565:-:protease_DegS:cds521:-:-:1058:NC_002505.1	51.8863	-0.0705932	0.346808	0.0427959	0.83611	0.907764
IGR:(CDS,VC0565,-,protease_DegS,cds521,-,-,1058/CDS,VC0566,-,protease_Do,cds522,-,-,1370):+:125:NC_002505.1	8.10513	0.950183	0.852934	1.23435	0.266562	0.438112
AS_IGR:(CDS,VC0565,-,protease_DegS,cds521,-,-,1058/CDS,VC0566,-,protease_Do,cds522,-,-,1370):+:125:NC_002505.1	23.706	0.919353	0.499681	3.3857	0.0657643	0.154987
CDS:VC0566:-:protease_Do:cds522:-:-:1370:NC_002505.1	833.457	1.32517	0.150292	75.7736	3.18127e-18	6.32641e-17
AS_CDS:VC0566:-:protease_Do:cds522:-:-:1370:NC_002505.1	191.234	0.541965	0.211978	6.52863	0.0106152	0.0346198
IGR:(CDS,VC0566,-,protease_Do,cds522,-,-,1370/CDS,VC0567,-,cytochrome_d_ubiquinol_oxidase_subunit_III,cds523,-,-,437):+:77:NC_002505.1	138.99	-0.279131	0.22458	1.55054	0.213055	0.375716
AS_IGR:(CDS,VC0566,-,protease_Do,cds522,-,-,1370/CDS,VC0567,-,cytochrome_d_ubiquinol_oxidase_subunit_III,cds523,-,-,437):+:77:NC_002505.1	233.026	-0.0375409	0.195626	0.0368378	0.847796	0.915077
CDS:VC0567:-:cytochrome_d_ubiquinol_oxidase_subunit_III:cds523:-:-:437:NC_002505.1	1313.64	0.212195	0.130288	2.65145	0.103455	0.21835
AS_CDS:VC0567:-:cytochrome_d_ubiquinol_oxidase_subunit_III:cds523:-:-:437:NC_002505.1	102.44	-0.676389	0.293354	5.32539	0.0210169	0.0612767
IGR:(CDS,VC0567,-,cytochrome_d_ubiquinol_oxidase_subunit_III,cds523,-,-,437/CDS,VC0568,-,hypothetical_protein,cds524,-,+,1103):+:112:NC_002505.1	13.8293	-0.699105	0.652025	1.15257	0.283012	0.457688
AS_IGR:(CDS,VC0567,-,cytochrome_d_ubiquinol_oxidase_subunit_III,cds523,-,-,437/CDS,VC0568,-,hypothetical_protein,cds524,-,+,1103):+:112:NC_002505.1	229.701	-0.169825	0.192671	0.777431	0.377928	0.557202
CDS:VC0568:-:hypothetical_protein:cds524:-:+:1103:NC_002505.1	244.31	0.295352	0.215897	1.87039	0.17143	0.321327
AS_CDS:VC0568:-:hypothetical_protein:cds524:-:+:1103:NC_002505.1	62.8239	-0.78819	0.354708	4.94029	0.0262377	0.0730425
IGR:(CDS,VC0568,-,hypothetical_protein,cds524,-,+,1103/CDS,VC0570,rplM,rplM,50S_ribosomal_protein_L13,cds525,-,+,428):+:172:NC_002505.1	88.5119	-1.11685	0.290796	14.7455	0.000123039	0.000632816
AS_IGR:(CDS,VC0568,-,hypothetical_protein,cds524,-,+,1103/CDS,VC0570,rplM,rplM,50S_ribosomal_protein_L13,cds525,-,+,428):+:172:NC_002505.1	12.2992	0.560589	0.715794	0.615684	0.432656	0.609024
CDS:VC0570:rplM,rplM:50S_ribosomal_protein_L13:cds525:-:+:428:NC_002505.1	672.062	-1.22285	0.17037	50.5082	1.18665e-12	1.52659e-11
AS_CDS:VC0570:rplM,rplM:50S_ribosomal_protein_L13:cds525:-:+:428:NC_002505.1	4.04874	0.445687	1.21836	0.135287	0.713013	0.831974
CDS:VC0571:rpsI,rpsI:30S_ribosomal_protein_S9:cds526:-:+:392:NC_002505.1	954.606	-1.20749	0.143978	68.9712	9.99138e-17	1.79719e-15
AS_CDS:VC0571:rpsI,rpsI:30S_ribosomal_protein_S9:cds526:-:+:392:NC_002505.1	0.11929	-0.106253	4.07934	-0.114087	1	NA
IGR:(CDS,VC0571,rpsI,rpsI,30S_ribosomal_protein_S9,cds526,-,+,392/CDS,VC0573,-,ubiquinol--cytochrome_c_reductase_iron-sulfur_subunit,cds527,-,+,593):+:276:NC_002505.1	274.592	-1.03395	0.18397	31.4415	2.05545e-08	1.81268e-07
AS_IGR:(CDS,VC0571,rpsI,rpsI,30S_ribosomal_protein_S9,cds526,-,+,392/CDS,VC0573,-,ubiquinol--cytochrome_c_reductase_iron-sulfur_subunit,cds527,-,+,593):+:276:NC_002505.1	1.11567	0.729745	2.50201	0.0843749	0.771454	NA
CDS:VC0573:-:ubiquinol--cytochrome_c_reductase_iron-sulfur_subunit:cds527:-:+:593:NC_002505.1	467.525	1.29365	0.168048	58.0086	2.60969e-14	3.77026e-13
AS_CDS:VC0573:-:ubiquinol--cytochrome_c_reductase_iron-sulfur_subunit:cds527:-:+:593:NC_002505.1	3.58861	2.26935	1.48705	2.2952	0.129774	0.261073
CDS:VC0574:-:ubiquinol--cytochrome_c_reductase_cytochrome_B:cds528:-:+:1265:NC_002505.1	1168.63	1.56351	0.163965	87.2764	9.43675e-21	2.24838e-19
AS_CDS:VC0574:-:ubiquinol--cytochrome_c_reductase_cytochrome_B:cds528:-:+:1265:NC_002505.1	14.861	-0.042485	0.673764	0.00417852	0.948459	0.971617
CDS:VC0575:-:ubiquinol--cytochrome_c_reductase_cytochrome_c1:cds529:-:+:737:NC_002505.1	818.911	1.22149	0.147745	66.8107	2.98876e-16	5.14428e-15
AS_CDS:VC0575:-:ubiquinol--cytochrome_c_reductase_cytochrome_c1:cds529:-:+:737:NC_002505.1	2.34024	-4.28656	1.97613	4.87319	0.027277	0.0754939
IGR:(CDS,VC0575,-,ubiquinol--cytochrome_c_reductase_cytochrome_c1,cds529,-,+,737/CDS,VC0576,sspA,sspA,stringent_starvation_protein_A,cds530,-,+,635):+:48:NC_002505.1	103.777	0.416578	0.262615	2.51679	0.11264	0.233926
AS_IGR:(CDS,VC0575,-,ubiquinol--cytochrome_c_reductase_cytochrome_c1,cds529,-,+,737/CDS,VC0576,sspA,sspA,stringent_starvation_protein_A,cds530,-,+,635):+:48:NC_002505.1	0.11929	-0.106253	4.07934	-0.114087	1	NA
CDS:VC0576:sspA,sspA:stringent_starvation_protein_A:cds530:-:+:635:NC_002505.1	447.552	-0.222666	0.184303	1.45749	0.22733	0.39284
AS_CDS:VC0576:sspA,sspA:stringent_starvation_protein_A:cds530:-:+:635:NC_002505.1	6.54869	-0.316778	0.940071	0.113917	0.735728	0.845267
CDS:VC0577:sspA:ClpXP_protease_specificity-enhancing_factor:cds531:-:+:476:NC_002505.1	319.398	-0.742507	0.171129	18.7906	1.45886e-05	8.70518e-05
AS_CDS:VC0577:sspA:ClpXP_protease_specificity-enhancing_factor:cds531:-:+:476:NC_002505.1	41.1442	-0.196198	0.412537	0.227422	0.633442	0.776575
IGR:(CDS,VC0577,sspA,ClpXP_protease_specificity-enhancing_factor,cds531,-,+,476/CDS,VC0578,-,hemolysin,cds532,-,-,569):+:6:NC_002505.1	6.44095	-1.69082	0.981476	3.02933	0.0817718	0.183198
AS_IGR:(CDS,VC0577,sspA,ClpXP_protease_specificity-enhancing_factor,cds531,-,+,476/CDS,VC0578,-,hemolysin,cds532,-,-,569):+:6:NC_002505.1	3.36307	-0.279127	1.24106	0.0510645	0.821221	0.8981
CDS:VC0578:-:hemolysin:cds532:-:-:569:NC_002505.1	257.62	-0.0686345	0.212463	0.104704	0.746257	0.852096
AS_CDS:VC0578:-:hemolysin:cds532:-:-:569:NC_002505.1	69.4976	-1.18949	0.320077	13.8586	0.000197092	0.000978403
CDS:VC0579:-:phosphoheptose_isomerase:cds533:-:-:590:NC_002505.1	118.785	-0.563176	0.250637	5.04474	0.0247008	0.0696417
AS_CDS:VC0579:-:phosphoheptose_isomerase:cds533:-:-:590:NC_002505.1	31.895	-0.619695	0.507337	1.48516	0.222968	0.387592
CDS:VC0580:-:hypothetical_protein:cds534:-:-:368:NC_002505.1	106.519	-0.731198	0.263882	7.67896	0.00558685	0.0199049
AS_CDS:VC0580:-:hypothetical_protein:cds534:-:-:368:NC_002505.1	19.0542	-0.972328	0.591802	2.70835	0.0998243	0.212574
CDS:VC0581:-:lipoprotein:cds535:-:-:1805:NC_002505.1	529.048	-0.224351	0.152887	2.15479	0.142126	0.279245
AS_CDS:VC0581:-:lipoprotein:cds535:-:-:1805:NC_002505.1	89.1992	-0.356843	0.295567	1.46457	0.226205	0.39137
IGR:(CDS,VC0581,-,lipoprotein,cds535,-,-,1805/CDS,VC0582,-,hypothetical_protein,cds536,-,+,866):+:28:NC_002505.1	1.85656	-0.123734	1.75288	0.00517966	0.942626	NA
AS_IGR:(CDS,VC0581,-,lipoprotein,cds535,-,-,1805/CDS,VC0582,-,hypothetical_protein,cds536,-,+,866):+:28:NC_002505.1	7.47832	-0.530948	0.854996	0.390144	0.532224	0.697635
CDS:VC0582:-:hypothetical_protein:cds536:-:+:866:NC_002505.1	210.421	-0.901101	0.232661	14.8938	0.000113739	0.000588012
AS_CDS:VC0582:-:hypothetical_protein:cds536:-:+:866:NC_002505.1	68.9306	-0.661224	0.33772	3.84792	0.0498078	0.124464
IGR:(CDS,VC0582,-,hypothetical_protein,cds536,-,+,866/gene,VC0583,-,-,gene602,-,-,610):+:182:NC_002505.1	159.471	1.50386	0.276577	28.7566	8.207e-08	6.71011e-07
AS_IGR:(CDS,VC0582,-,hypothetical_protein,cds536,-,+,866/gene,VC0583,-,-,gene602,-,-,610):+:182:NC_002505.1	200.718	3.70558	0.25506	198.688	4.03826e-45	2.34384e-43
gene:VC0583:-:-:gene602:-:-:610:NC_002505.1	2245.24	3.70289	0.128248	707.908	5.70394e-156	2.47576e-153
AS_gene:VC0583:-:-:gene602:-:-:610:NC_002505.1	220.979	2.68985	0.262655	97.4841	5.42915e-23	1.4609e-21
IGR:(gene,VC0583,-,-,gene602,-,-,610/CDS,VC0585,-,hypoxanthine-guanine_phosphoribosyltransferase,cds537,-,+,533):+:274:NC_002505.1	20.0594	-0.130303	0.573618	0.0557299	0.813377	0.892988
AS_IGR:(gene,VC0583,-,-,gene602,-,-,610/CDS,VC0585,-,hypoxanthine-guanine_phosphoribosyltransferase,cds537,-,+,533):+:274:NC_002505.1	496.666	3.42206	0.176808	342.416	1.8997e-76	2.15508e-74
CDS:VC0585:-:hypoxanthine-guanine_phosphoribosyltransferase:cds537:-:+:533:NC_002505.1	272.064	-1.02721	0.214991	22.659	1.93453e-06	1.31916e-05
AS_CDS:VC0585:-:hypoxanthine-guanine_phosphoribosyltransferase:cds537:-:+:533:NC_002505.1	20.4033	0.872761	0.565707	2.36631	0.12398	0.25223
IGR:(CDS,VC0585,-,hypoxanthine-guanine_phosphoribosyltransferase,cds537,-,+,533/CDS,VC0586,-,carbonic_anhydrase,cds538,-,-,668):+:13:NC_002505.1	7.41347	-1.11826	0.938604	1.44623	0.229133	0.394979
AS_IGR:(CDS,VC0585,-,hypoxanthine-guanine_phosphoribosyltransferase,cds537,-,+,533/CDS,VC0586,-,carbonic_anhydrase,cds538,-,-,668):+:13:NC_002505.1	3.5742	0.606764	1.22201	0.247759	0.618657	0.765868
CDS:VC0586:-:carbonic_anhydrase:cds538:-:-:668:NC_002505.1	160.785	0.33581	0.282897	1.40938	0.235159	0.401848
AS_CDS:VC0586:-:carbonic_anhydrase:cds538:-:-:668:NC_002505.1	68.9371	-1.78703	0.398533	19.7993	8.60162e-06	5.35349e-05
IGR:(CDS,VC0586,-,carbonic_anhydrase,cds538,-,-,668/CDS,VC0587,-,sulfate_permease_family_protein,cds539,-,+,1646):+:106:NC_002505.1	1.54167	0.694549	2.23311	0.0960944	0.756568	NA
AS_IGR:(CDS,VC0586,-,carbonic_anhydrase,cds538,-,-,668/CDS,VC0587,-,sulfate_permease_family_protein,cds539,-,+,1646):+:106:NC_002505.1	1.32147	-0.9142	2.32145	0.15545	0.693381	NA
CDS:VC0587:-:sulfate_permease_family_protein:cds539:-:+:1646:NC_002505.1	74.7073	0.402273	0.396595	1.02898	0.310397	0.4876
AS_CDS:VC0587:-:sulfate_permease_family_protein:cds539:-:+:1646:NC_002505.1	4.53353	-0.333703	1.35136	0.0614582	0.804206	0.887916
IGR:(CDS,VC0587,-,sulfate_permease_family_protein,cds539,-,+,1646/CDS,VC0589,-,ABC_transporter_ATP-binding_protein,cds540,-,+,917):+:332:NC_002505.1	11.2443	0.551219	0.77515	0.5058	0.476963	0.650125
AS_IGR:(CDS,VC0587,-,sulfate_permease_family_protein,cds539,-,+,1646/CDS,VC0589,-,ABC_transporter_ATP-binding_protein,cds540,-,+,917):+:332:NC_002505.1	4.7955	-0.211021	1.08525	0.0377624	0.845921	0.913745
CDS:VC0589:-:ABC_transporter_ATP-binding_protein:cds540:-:+:917:NC_002505.1	92.5511	0.141034	0.287864	0.240618	0.62376	0.76943
AS_CDS:VC0589:-:ABC_transporter_ATP-binding_protein:cds540:-:+:917:NC_002505.1	13.8018	-0.692465	0.665459	1.089	0.296693	0.472874
CDS:VC0590:-:permease:cds541:-:+:770:NC_002505.1	70.9329	0.698071	0.329184	4.47582	0.0343777	0.0914693
AS_CDS:VC0590:-:permease:cds541:-:+:770:NC_002505.1	13.7174	-0.925537	0.680072	1.86092	0.172519	0.322943
IGR:(CDS,VC0590,-,permease,cds541,-,+,770/CDS,VC0591,panC,panC,pantoate--beta-alanine_ligase,cds542,-,-,881):+:2:NC_002505.1	0.886707	-0.104393	2.37949	0.00200222	0.96431	NA
AS_IGR:(CDS,VC0590,-,permease,cds541,-,+,770/CDS,VC0591,panC,panC,pantoate--beta-alanine_ligase,cds542,-,-,881):+:2:NC_002505.1	1.49832	-0.336974	1.81372	0.0344913	0.852666	NA
CDS:VC0591:panC,panC:pantoate--beta-alanine_ligase:cds542:-:-:881:NC_002505.1	343	-0.265799	0.175059	2.30926	0.128605	0.259035
AS_CDS:VC0591:panC,panC:pantoate--beta-alanine_ligase:cds542:-:-:881:NC_002505.1	45.7679	-0.284632	0.385682	0.552189	0.457425	0.632371
CDS:VC0592:panB,panB:3-methyl-2-oxobutanoate_hydroxymethyltransferase:cds543:-:-:794:NC_002505.1	118.001	0.187822	0.262078	0.514312	0.473278	0.646604
AS_CDS:VC0592:panB,panB:3-methyl-2-oxobutanoate_hydroxymethyltransferase:cds543:-:-:794:NC_002505.1	12.835	-1.04649	0.785199	1.77636	0.182596	0.336073
CDS:VC0593:-:2-amino-4-hydroxy-6-hydroxymethyldihydropteridine_pyrophosphokinase:cds544:-:-:503:NC_002505.1	66.4572	-0.733153	0.324186	5.11653	0.023699	0.0674421
AS_CDS:VC0593:-:2-amino-4-hydroxy-6-hydroxymethyldihydropteridine_pyrophosphokinase:cds544:-:-:503:NC_002505.1	18.4684	-1.28481	0.64329	3.98474	0.0459141	0.116335
CDS:VC0594:-:poly%28A%29_polymerase:cds545:-:-:1373:NC_002505.1	224.488	-0.915814	0.212141	18.5793	1.62981e-05	9.62173e-05
AS_CDS:VC0594:-:poly%28A%29_polymerase:cds545:-:-:1373:NC_002505.1	38.2905	-0.955571	0.446978	4.5674	0.032586	0.0876233
IGR:(CDS,VC0594,-,poly%28A%29_polymerase,cds545,-,-,1373/CDS,VC0595,-,glutamyl-Q_tRNA%28Asp%29_synthetase,cds546,-,-,914):+:39:NC_002505.1	0.40098	0.855588	4.01593	0.00428006	0.947838	NA
AS_IGR:(CDS,VC0594,-,poly%28A%29_polymerase,cds545,-,-,1373/CDS,VC0595,-,glutamyl-Q_tRNA%28Asp%29_synthetase,cds546,-,-,914):+:39:NC_002505.1	3.07312	0.834319	1.29489	0.4163	0.518789	0.686184
CDS:VC0595:-:glutamyl-Q_tRNA%28Asp%29_synthetase:cds546:-:-:914:NC_002505.1	22.8491	0.473331	0.541428	0.764709	0.381859	0.560768
AS_CDS:VC0595:-:glutamyl-Q_tRNA%28Asp%29_synthetase:cds546:-:-:914:NC_002505.1	13.1917	-0.314767	0.748804	0.176138	0.674714	0.803971
CDS:VC0596:-:dnaK_suppressor_protein:cds547:-:-:446:NC_002505.1	148.043	0.580457	0.231091	6.29491	0.0121085	0.0387223
AS_CDS:VC0596:-:dnaK_suppressor_protein:cds547:-:-:446:NC_002505.1	14.8756	-0.159229	0.641793	0.0635905	0.800908	0.885855
IGR:(CDS,VC0596,-,dnaK_suppressor_protein,cds547,-,-,446/CDS,VC0597,-,sugar_fermentation_stimulation_protein_A,cds548,-,-,770):+:73:NC_002505.1	1.05608	-3.14132	2.68342	1.74801	0.186127	NA
AS_IGR:(CDS,VC0596,-,dnaK_suppressor_protein,cds547,-,-,446/CDS,VC0597,-,sugar_fermentation_stimulation_protein_A,cds548,-,-,770):+:73:NC_002505.1	7.94168	0.0214063	0.834155	0.000659815	0.979507	0.985628
CDS:VC0597:-:sugar_fermentation_stimulation_protein_A:cds548:-:-:770:NC_002505.1	54.7731	0.00152776	0.364473	0.000427295	0.983508	0.988113
AS_CDS:VC0597:-:sugar_fermentation_stimulation_protein_A:cds548:-:-:770:NC_002505.1	10.2162	-0.944631	0.955461	0.974287	0.323613	0.502667
IGR:(CDS,VC0597,-,sugar_fermentation_stimulation_protein_A,cds548,-,-,770/CDS,VC0600,-,hypothetical_protein,cds549,-,+,1352):+:169:NC_002505.1	0.172353	-0.106253	4.07934	-0.0360422	1	NA
AS_IGR:(CDS,VC0597,-,sugar_fermentation_stimulation_protein_A,cds548,-,-,770/CDS,VC0600,-,hypothetical_protein,cds549,-,+,1352):+:169:NC_002505.1	0	NA	NA	NA	NA	NA
CDS:VC0600:-:hypothetical_protein:cds549:-:+:1352:NC_002505.1	31.4314	-0.747843	0.473984	2.49136	0.114473	0.236797
AS_CDS:VC0600:-:hypothetical_protein:cds549:-:+:1352:NC_002505.1	2.46739	-2.29741	1.76985	1.74197	0.18689	0.341695
IGR:(CDS,VC0600,-,hypothetical_protein,cds549,-,+,1352/CDS,VC0601,-,ATP-dependent_RNA_helicase_HrpB,cds550,-,+,2462):+:47:NC_002505.1	1.83056	-0.775962	1.91922	0.164459	0.685084	NA
AS_IGR:(CDS,VC0600,-,hypothetical_protein,cds549,-,+,1352/CDS,VC0601,-,ATP-dependent_RNA_helicase_HrpB,cds550,-,+,2462):+:47:NC_002505.1	0.281351	0.868181	4.07983	0.0392847	0.842886	NA
CDS:VC0601:-:ATP-dependent_RNA_helicase_HrpB:cds550:-:+:2462:NC_002505.1	339.39	-0.977431	0.189284	26.4482	2.70703e-07	2.074e-06
AS_CDS:VC0601:-:ATP-dependent_RNA_helicase_HrpB:cds550:-:+:2462:NC_002505.1	6.9796	-1.95012	1.14757	2.88852	0.089213	0.19617
CDS:VC0602:-:penicillin-binding_protein_1B:cds551:-:+:2333:NC_002505.1	381.81	-1.25923	0.181504	47.4104	5.75755e-12	6.99241e-11
AS_CDS:VC0602:-:penicillin-binding_protein_1B:cds551:-:+:2333:NC_002505.1	6.92362	-0.291858	1.01019	0.0845323	0.771247	0.868316
IGR:(CDS,VC0602,-,penicillin-binding_protein_1B,cds551,-,+,2333/CDS,VC0603,-,hypothetical_protein,cds552,-,+,2294):+:185:NC_002505.1	46.3859	-0.517932	0.380172	1.86685	0.171836	0.321846
AS_IGR:(CDS,VC0602,-,penicillin-binding_protein_1B,cds551,-,+,2333/CDS,VC0603,-,hypothetical_protein,cds552,-,+,2294):+:185:NC_002505.1	1.20667	0.250837	1.98943	0.0159541	0.899487	NA
CDS:VC0603:-:hypothetical_protein:cds552:-:+:2294:NC_002505.1	714.248	-0.435693	0.139842	9.68912	0.00185362	0.00751004
AS_CDS:VC0603:-:hypothetical_protein:cds552:-:+:2294:NC_002505.1	33.5275	0.316937	0.466354	0.461987	0.496697	0.667724
IGR:(CDS,VC0603,-,hypothetical_protein,cds552,-,+,2294/CDS,VC0604,-,bifunctional_aconitate_hydratase_2%2F2-methylisocitrate_dehydratase,cds553,-,+,2597):+:213:NC_002505.1	104.136	0.0288164	0.259394	0.0124322	0.91122	0.950346
AS_IGR:(CDS,VC0603,-,hypothetical_protein,cds552,-,+,2294/CDS,VC0604,-,bifunctional_aconitate_hydratase_2%2F2-methylisocitrate_dehydratase,cds553,-,+,2597):+:213:NC_002505.1	0	NA	NA	NA	NA	NA
CDS:VC0604:-:bifunctional_aconitate_hydratase_2%2F2-methylisocitrate_dehydratase:cds553:-:+:2597:NC_002505.1	5245.8	1.10488	0.135722	64.7812	8.36923e-16	1.36743e-14
AS_CDS:VC0604:-:bifunctional_aconitate_hydratase_2%2F2-methylisocitrate_dehydratase:cds553:-:+:2597:NC_002505.1	2.43081	-0.542682	1.69338	0.107858	0.742596	0.849666
IGR:(CDS,VC0604,-,bifunctional_aconitate_hydratase_2%2F2-methylisocitrate_dehydratase,cds553,-,+,2597/CDS,VC0605,-,hypothetical_protein,cds554,-,+,380):+:103:NC_002505.1	366.301	0.930405	0.226574	16.646	4.50454e-05	0.000248035
AS_IGR:(CDS,VC0604,-,bifunctional_aconitate_hydratase_2%2F2-methylisocitrate_dehydratase,cds553,-,+,2597/CDS,VC0605,-,hypothetical_protein,cds554,-,+,380):+:103:NC_002505.1	0	NA	NA	NA	NA	NA
CDS:VC0605:-:hypothetical_protein:cds554:-:+:380:NC_002505.1	100.042	0.255499	0.285421	0.803781	0.369965	0.549362
AS_CDS:VC0605:-:hypothetical_protein:cds554:-:+:380:NC_002505.1	0	NA	NA	NA	NA	NA
IGR:(CDS,VC0605,-,hypothetical_protein,cds554,-,+,380/protein_binding_site,-,-,-,id78,-,+,14):+:90:NC_002505.1	20.2221	0.307018	0.558699	0.302508	0.582314	0.739034
AS_IGR:(CDS,VC0605,-,hypothetical_protein,cds554,-,+,380/protein_binding_site,-,-,-,id78,-,+,14):+:90:NC_002505.1	0	NA	NA	NA	NA	NA
protein_binding_site:-:-:-:id78:-:+:14:NC_002505.1	0	NA	NA	NA	NA	NA
AS_protein_binding_site:-:-:-:id78:-:+:14:NC_002505.1	0	NA	NA	NA	NA	NA
CDS:VC0606:-:nitrogen_regulatory_protein_P-II:cds555:-:+:365:NC_002505.1	0.941662	-0.307103	2.6713	0.0150372	0.902403	NA
AS_CDS:VC0606:-:nitrogen_regulatory_protein_P-II:cds555:-:+:365:NC_002505.1	0	NA	NA	NA	NA	NA
gene:VC0607:-:-:gene622:-:+:1234:NC_002505.1	7.32185	-1.15792	0.964398	1.43712	0.230606	0.396283
AS_gene:VC0607:-:-:gene622:-:+:1234:NC_002505.1	0.410933	-1.7474	3.90648	0.389652	0.532482	NA
IGR:(gene,VC0607,-,-,gene622,-,+,1234/CDS,VC0608,-,iron%28III%29_ABC_transporter_substrate-binding_protein,cds556,-,+,1058):+:75:NC_002505.1	1.61367	2.65088	2.27454	1.34217	0.246652	NA
AS_IGR:(gene,VC0607,-,-,gene622,-,+,1234/CDS,VC0608,-,iron%28III%29_ABC_transporter_substrate-binding_protein,cds556,-,+,1058):+:75:NC_002505.1	0	NA	NA	NA	NA	NA
CDS:VC0608:-:iron%28III%29_ABC_transporter_substrate-binding_protein:cds556:-:+:1058:NC_002505.1	82.3909	0.744579	0.283649	6.86833	0.00877368	0.0295704
AS_CDS:VC0608:-:iron%28III%29_ABC_transporter_substrate-binding_protein:cds556:-:+:1058:NC_002505.1	1.31902	-0.874172	2.59734	0.111068	0.738931	NA
protein_binding_site:-:-:-:id79:-:-:20:NC_002505.1	0	NA	NA	NA	NA	NA
AS_protein_binding_site:-:-:-:id79:-:-:20:NC_002505.1	0.0850857	-0.0935935	4.07983	-0.190931	1	NA
IGR:(protein_binding_site,-,-,-,id79,-,-,20/CDS,VC0609,-,iron%28III%29_ABC_transporter_permease,cds557,-,+,1625):+:1095:NC_002505.1	87.011	0.737366	0.278209	7.00056	0.00814844	0.0277441
AS_IGR:(protein_binding_site,-,-,-,id79,-,-,20/CDS,VC0609,-,iron%28III%29_ABC_transporter_permease,cds557,-,+,1625):+:1095:NC_002505.1	1.4041	-1.01645	2.35755	0.182246	0.66945	NA
CDS:VC0609:-:iron%28III%29_ABC_transporter_permease:cds557:-:+:1625:NC_002505.1	72.6566	-0.176557	0.343667	0.263495	0.607729	0.758815
AS_CDS:VC0609:-:iron%28III%29_ABC_transporter_permease:cds557:-:+:1625:NC_002505.1	13.7401	-1.49318	0.787538	3.58112	0.0584398	0.141569
CDS:VC0610:-:iron%28III%29_ABC_transporter_ATP-binding_protein:cds558:-:+:1031:NC_002505.1	102.253	-0.261798	0.280569	0.87225	0.350333	0.530695
AS_CDS:VC0610:-:iron%28III%29_ABC_transporter_ATP-binding_protein:cds558:-:+:1031:NC_002505.1	8.82569	-1.4829	0.921532	2.60552	0.106492	0.223343
IGR:(CDS,VC0610,-,iron%28III%29_ABC_transporter_ATP-binding_protein,cds558,-,+,1031/CDS,VC0611,-,phosphoglucomutase%2Fphosphomannomutase,cds559,-,-,1412):+:69:NC_002505.1	21.0615	1.71858	0.616976	7.53872	0.00603871	0.0213396
AS_IGR:(CDS,VC0610,-,iron%28III%29_ABC_transporter_ATP-binding_protein,cds558,-,+,1031/CDS,VC0611,-,phosphoglucomutase%2Fphosphomannomutase,cds559,-,-,1412):+:69:NC_002505.1	32.0959	3.83693	0.555308	48.364	3.54012e-12	4.38474e-11
CDS:VC0611:-:phosphoglucomutase%2Fphosphomannomutase:cds559:-:-:1412:NC_002505.1	574.378	3.90318	0.204412	318.605	2.91652e-71	3.03288e-69
AS_CDS:VC0611:-:phosphoglucomutase%2Fphosphomannomutase:cds559:-:-:1412:NC_002505.1	90.792	1.96883	0.358659	28.9123	7.57306e-08	6.21726e-07
IGR:(CDS,VC0611,-,phosphoglucomutase%2Fphosphomannomutase,cds559,-,-,1412/CDS,VC0612,-,cellobiose%2Fcellodextrin-phosphorylase,cds560,-,-,2405):+:71:NC_002505.1	7.02737	3.33625	1.09991	9.29206	0.00230149	0.00915006
AS_IGR:(CDS,VC0611,-,phosphoglucomutase%2Fphosphomannomutase,cds559,-,-,1412/CDS,VC0612,-,cellobiose%2Fcellodextrin-phosphorylase,cds560,-,-,2405):+:71:NC_002505.1	22.7362	5.00182	0.778948	49.8233	1.68235e-12	2.12594e-11
CDS:VC0612:-:cellobiose%2Fcellodextrin-phosphorylase:cds560:-:-:2405:NC_002505.1	1146.61	5.20687	0.164793	876.803	1.08314e-192	7.20868e-190
AS_CDS:VC0612:-:cellobiose%2Fcellodextrin-phosphorylase:cds560:-:-:2405:NC_002505.1	180.084	2.19371	0.222683	93.4057	4.26029e-22	1.09615e-20
IGR:(CDS,VC0612,-,cellobiose%2Fcellodextrin-phosphorylase,cds560,-,-,2405/CDS,VC0613,-,beta-N-acetylhexosaminidase,cds561,-,-,1913):+:67:NC_002505.1	7.90654	2.41537	0.899548	7.04919	0.00793013	0.027084
AS_IGR:(CDS,VC0612,-,cellobiose%2Fcellodextrin-phosphorylase,cds560,-,-,2405/CDS,VC0613,-,beta-N-acetylhexosaminidase,cds561,-,-,1913):+:67:NC_002505.1	24.2174	5.07333	0.75254	57.1326	4.07388e-14	5.79338e-13
CDS:VC0613:-:beta-N-acetylhexosaminidase:cds561:-:-:1913:NC_002505.1	585.476	5.26261	0.222314	507.235	2.53365e-112	5.26946e-110
AS_CDS:VC0613:-:beta-N-acetylhexosaminidase:cds561:-:-:1913:NC_002505.1	88.1173	2.11782	0.332994	38.5867	5.23754e-10	5.39035e-09
CDS:VC0614:-:hypothetical_protein:cds562:-:-:977:NC_002505.1	358.099	5.14547	0.242249	448.75	1.34916e-99	2.40512e-97
AS_CDS:VC0614:-:hypothetical_protein:cds562:-:-:977:NC_002505.1	49.4949	2.28435	0.379242	35.6838	2.32089e-09	2.23427e-08
CDS:VC0615:-:endoglucanase-like_protein:cds563:-:-:1724:NC_002505.1	603.176	5.21781	0.20626	596.814	8.25665e-132	2.35503e-129
AS_CDS:VC0615:-:endoglucanase-like_protein:cds563:-:-:1724:NC_002505.1	78.7925	1.72987	0.311958	29.9265	4.48749e-08	3.80617e-07
IGR:(CDS,VC0615,-,endoglucanase-like_protein,cds563,-,-,1724/CDS,VC0616,-,peptide_ABC_transporter_ATP-binding_protein,cds564,-,-,995):+:5:NC_002505.1	0.659775	3.3093	3.00888	1.54342	0.214109	NA
AS_IGR:(CDS,VC0615,-,endoglucanase-like_protein,cds563,-,-,1724/CDS,VC0616,-,peptide_ABC_transporter_ATP-binding_protein,cds564,-,-,995):+:5:NC_002505.1	2.83536	5.41468	1.80158	8.77734	0.00304995	0.0116747
CDS:VC0616:-:peptide_ABC_transporter_ATP-binding_protein:cds564:-:-:995:NC_002505.1	702.135	6.35605	0.231344	812.09	1.26913e-178	6.66829e-176
AS_CDS:VC0616:-:peptide_ABC_transporter_ATP-binding_protein:cds564:-:-:995:NC_002505.1	99.5748	4.0256	0.327382	154.648	1.67125e-35	7.31758e-34
CDS:VC0617:-:peptide_ABC_transporter_ATP-binding_protein:cds565:-:-:983:NC_002505.1	625.225	7.04591	0.278748	833.738	2.49441e-183	1.38343e-180
AS_CDS:VC0617:-:peptide_ABC_transporter_ATP-binding_protein:cds565:-:-:983:NC_002505.1	69.0522	1.61921	0.405041	15.5628	7.98084e-05	0.000423116
CDS:VC0618:-:peptide_ABC_transporter_permease:cds566:-:-:1025:NC_002505.1	309.483	6.92613	0.765325	56.1715	6.64175e-14	9.23462e-13
AS_CDS:VC0618:-:peptide_ABC_transporter_permease:cds566:-:-:1025:NC_002505.1	28.2985	3.71915	0.632592	33.9646	5.61232e-09	5.20704e-08
CDS:VC0619:-:peptide_ABC_transporter_permease:cds567:-:-:986:NC_002505.1	217.022	5.30067	0.305609	316.358	8.99764e-71	9.26015e-69
AS_CDS:VC0619:-:peptide_ABC_transporter_permease:cds567:-:-:986:NC_002505.1	45.9028	2.13062	0.388184	29.6824	5.08955e-08	4.26966e-07
IGR:(CDS,VC0619,-,peptide_ABC_transporter_permease,cds567,-,-,986/CDS,VC0620,-,peptide_ABC_transporter_substrate-binding_protein,cds568,-,-,1670):+:118:NC_002505.1	76.1384	3.54913	0.373733	86.7557	1.22787e-20	2.91159e-19
AS_IGR:(CDS,VC0619,-,peptide_ABC_transporter_permease,cds567,-,-,986/CDS,VC0620,-,peptide_ABC_transporter_substrate-binding_protein,cds568,-,-,1670):+:118:NC_002505.1	159.597	5.87763	0.36863	344.214	7.71271e-77	8.95303e-75
CDS:VC0620:-:peptide_ABC_transporter_substrate-binding_protein:cds568:-:-:1670:NC_002505.1	2831.03	5.67083	0.154366	1042.55	1.01205e-228	1.44333e-225
AS_CDS:VC0620:-:peptide_ABC_transporter_substrate-binding_protein:cds568:-:-:1670:NC_002505.1	295.664	2.9349	0.231145	147.582	5.855e-34	2.46626e-32
IGR:(CDS,VC0620,-,peptide_ABC_transporter_substrate-binding_protein,cds568,-,-,1670/CDS,VC0622,-,sensory_box_sensor_histidine_kinase%2Fresponse_regulator,cds569,-,-,3389):+:859:NC_002505.1	35.7948	-1.18868	0.428755	7.70651	0.0055022	0.0196439
AS_IGR:(CDS,VC0620,-,peptide_ABC_transporter_substrate-binding_protein,cds568,-,-,1670/CDS,VC0622,-,sensory_box_sensor_histidine_kinase%2Fresponse_regulator,cds569,-,-,3389):+:859:NC_002505.1	27.7156	2.62207	0.503276	26.8014	2.25473e-07	1.73949e-06
CDS:VC0622:-:sensory_box_sensor_histidine_kinase%2Fresponse_regulator:cds569:-:-:3389:NC_002505.1	157.222	2.00203	0.231197	72.9633	1.3208e-17	2.52597e-16
AS_CDS:VC0622:-:sensory_box_sensor_histidine_kinase%2Fresponse_regulator:cds569:-:-:3389:NC_002505.1	60.5048	-0.698992	0.381808	3.36534	0.0665818	0.156434
IGR:(CDS,VC0622,-,sensory_box_sensor_histidine_kinase%2Fresponse_regulator,cds569,-,-,3389/CDS,VC0623,-,hypothetical_protein,cds570,-,-,1022):+:156:NC_002505.1	7.34447	-0.743557	0.899998	0.695257	0.404382	0.582784
AS_IGR:(CDS,VC0622,-,sensory_box_sensor_histidine_kinase%2Fresponse_regulator,cds569,-,-,3389/CDS,VC0623,-,hypothetical_protein,cds570,-,-,1022):+:156:NC_002505.1	2.90533	0.115012	1.34647	0.00749521	0.931009	0.961244
CDS:VC0623:-:hypothetical_protein:cds570:-:-:1022:NC_002505.1	87.9829	-1.24985	0.281839	19.7149	8.98991e-06	5.58471e-05
AS_CDS:VC0623:-:hypothetical_protein:cds570:-:-:1022:NC_002505.1	64.8062	-0.411246	0.348061	1.39081	0.238268	0.405495
IGR:(CDS,VC0623,-,hypothetical_protein,cds570,-,-,1022/CDS,VC0624,-,hypothetical_protein,cds571,-,-,1085):+:21:NC_002505.1	3.47577	-0.430494	1.24605	0.122868	0.725945	0.839753
AS_IGR:(CDS,VC0623,-,hypothetical_protein,cds570,-,-,1022/CDS,VC0624,-,hypothetical_protein,cds571,-,-,1085):+:21:NC_002505.1	4.47569	0.474315	1.08537	0.191356	0.66179	0.795407
CDS:VC0624:-:hypothetical_protein:cds571:-:-:1085:NC_002505.1	116.311	0.589648	0.262737	5.03566	0.0248307	0.0699646
AS_CDS:VC0624:-:hypothetical_protein:cds571:-:-:1085:NC_002505.1	54.9267	-0.0531135	0.363243	0.0216101	0.883129	0.933978
IGR:(CDS,VC0624,-,hypothetical_protein,cds571,-,-,1085/CDS,VC0626,-,glutamate-1-semialdehyde_aminotransferase,cds572,-,-,1298):+:202:NC_002505.1	49.5823	0.110093	0.425008	0.0674325	0.795112	0.882974
AS_IGR:(CDS,VC0624,-,hypothetical_protein,cds571,-,-,1085/CDS,VC0626,-,glutamate-1-semialdehyde_aminotransferase,cds572,-,-,1298):+:202:NC_002505.1	15.7006	-0.143342	0.643938	0.0503741	0.822414	0.89901
CDS:VC0626:-:glutamate-1-semialdehyde_aminotransferase:cds572:-:-:1298:NC_002505.1	533.161	-0.336051	0.18531	3.2841	0.0699539	0.162369
AS_CDS:VC0626:-:glutamate-1-semialdehyde_aminotransferase:cds572:-:-:1298:NC_002505.1	149.009	-0.0793445	0.250706	0.100056	0.751762	0.855871
IGR:(CDS,VC0626,-,glutamate-1-semialdehyde_aminotransferase,cds572,-,-,1298/CDS,VC0627,-,iron-sulfur_cluster_insertion_protein_ErpA,cds573,-,+,341):+:242:NC_002505.1	9.95278	-0.665708	0.765477	0.771689	0.379695	0.55907
AS_IGR:(CDS,VC0626,-,glutamate-1-semialdehyde_aminotransferase,cds572,-,-,1298/CDS,VC0627,-,iron-sulfur_cluster_insertion_protein_ErpA,cds573,-,+,341):+:242:NC_002505.1	7.19707	-0.154718	0.922414	0.0293927	0.863876	0.923051
CDS:VC0627:-:iron-sulfur_cluster_insertion_protein_ErpA:cds573:-:+:341:NC_002505.1	326.539	1.12703	0.18648	36.0094	1.96367e-09	1.90509e-08
AS_CDS:VC0627:-:iron-sulfur_cluster_insertion_protein_ErpA:cds573:-:+:341:NC_002505.1	2.99214	-0.740717	1.36507	0.295228	0.58689	0.742505
IGR:(CDS,VC0627,-,iron-sulfur_cluster_insertion_protein_ErpA,cds573,-,+,341/CDS,VC0628,-,hypothetical_protein,cds574,-,+,1100):+:46:NC_002505.1	39.9114	0.825507	0.386424	4.556	0.0328035	0.0881264
AS_IGR:(CDS,VC0627,-,iron-sulfur_cluster_insertion_protein_ErpA,cds573,-,+,341/CDS,VC0628,-,hypothetical_protein,cds574,-,+,1100):+:46:NC_002505.1	0.400641	0.103789	3.66954	-0.00592301	1	NA
CDS:VC0628:-:hypothetical_protein:cds574:-:+:1100:NC_002505.1	158.046	0.0787507	0.246753	0.10479	0.746156	0.852079
AS_CDS:VC0628:-:hypothetical_protein:cds574:-:+:1100:NC_002505.1	7.99078	0.252074	0.926818	0.0748302	0.78443	0.876535
CDS:VC0629:-:multidrug_resistance_protein:cds575:-:+:3119:NC_002505.1	294.494	-0.227559	0.185927	1.49907	0.220814	0.385046
AS_CDS:VC0629:-:multidrug_resistance_protein:cds575:-:+:3119:NC_002505.1	21.0312	-1.35242	0.593613	5.17503	0.0229138	0.0656192
IGR:(CDS,VC0629,-,multidrug_resistance_protein,cds575,-,+,3119/CDS,VC0630,-,hypothetical_protein,cds576,-,-,1301):+:20:NC_002505.1	1.43899	0.455957	1.96478	0.0538757	0.816451	NA
AS_IGR:(CDS,VC0629,-,multidrug_resistance_protein,cds575,-,+,3119/CDS,VC0630,-,hypothetical_protein,cds576,-,-,1301):+:20:NC_002505.1	0	NA	NA	NA	NA	NA
CDS:VC0630:-:hypothetical_protein:cds576:-:-:1301:NC_002505.1	24.032	-0.305405	0.509387	0.363359	0.546647	0.709277
AS_CDS:VC0630:-:hypothetical_protein:cds576:-:-:1301:NC_002505.1	19.2095	-0.805726	0.604959	1.77455	0.18282	0.336422
IGR:(CDS,VC0630,-,hypothetical_protein,cds576,-,-,1301/CDS,VC0631,-,tyrosyl-tRNA_synthetase,cds577,-,+,1187):+:89:NC_002505.1	3.18667	-1.93691	1.47368	1.75442	0.185322	0.339751
AS_IGR:(CDS,VC0630,-,hypothetical_protein,cds576,-,-,1301/CDS,VC0631,-,tyrosyl-tRNA_synthetase,cds577,-,+,1187):+:89:NC_002505.1	0.960014	-2.96617	2.58848	1.69592	0.192823	NA
CDS:VC0631:-:tyrosyl-tRNA_synthetase:cds577:-:+:1187:NC_002505.1	419.535	-0.58238	0.160134	13.1975	0.00028032	0.00134864
AS_CDS:VC0631:-:tyrosyl-tRNA_synthetase:cds577:-:+:1187:NC_002505.1	11.3413	1.90346	0.807068	5.43172	0.0197742	0.0583868
IGR:(CDS,VC0631,-,tyrosyl-tRNA_synthetase,cds577,-,+,1187/CDS,VC0632,-,D-alanyl-D-alanine_carboxypeptidase%2Fendopeptidase,cds578,-,-,1463):+:6:NC_002505.1	4.23499	-0.246541	1.12012	0.050345	0.822464	0.89901
AS_IGR:(CDS,VC0631,-,tyrosyl-tRNA_synthetase,cds577,-,+,1187/CDS,VC0632,-,D-alanyl-D-alanine_carboxypeptidase%2Fendopeptidase,cds578,-,-,1463):+:6:NC_002505.1	0	NA	NA	NA	NA	NA
CDS:VC0632:-:D-alanyl-D-alanine_carboxypeptidase%2Fendopeptidase:cds578:-:-:1463:NC_002505.1	41.0335	0.324471	0.408148	0.632514	0.426435	0.60453
AS_CDS:VC0632:-:D-alanyl-D-alanine_carboxypeptidase%2Fendopeptidase:cds578:-:-:1463:NC_002505.1	69.6214	-0.840582	0.319784	6.95472	0.00835984	0.0283576
IGR:(CDS,VC0632,-,D-alanyl-D-alanine_carboxypeptidase%2Fendopeptidase,cds578,-,-,1463/CDS,VC0633,-,outer_membrane_protein_OmpU,cds579,-,-,1052):+:28:NC_002505.1	1222.05	1.2286	0.164992	54.1008	1.90459e-13	2.56247e-12
AS_IGR:(CDS,VC0632,-,D-alanyl-D-alanine_carboxypeptidase%2Fendopeptidase,cds578,-,-,1463/CDS,VC0633,-,outer_membrane_protein_OmpU,cds579,-,-,1052):+:28:NC_002505.1	2176.8	1.28899	0.14297	79.0007	6.20894e-19	1.28865e-17
CDS:VC0633:-:outer_membrane_protein_OmpU:cds579:-:-:1052:NC_002505.1	53271.3	1.41944	0.137132	103.099	3.18807e-24	9.11935e-23
AS_CDS:VC0633:-:outer_membrane_protein_OmpU:cds579:-:-:1052:NC_002505.1	5661.95	1.24326	0.137529	79.42	5.02143e-19	1.05092e-17
IGR:(CDS,VC0633,-,outer_membrane_protein_OmpU,cds579,-,-,1052/CDS,VC0634,greA,greA,transcription_elongation_factor_GreA,cds580,-,+,476):+:483:NC_002505.1	13.6837	0.165892	0.665305	0.0628355	0.802069	0.886423
AS_IGR:(CDS,VC0633,-,outer_membrane_protein_OmpU,cds579,-,-,1052/CDS,VC0634,greA,greA,transcription_elongation_factor_GreA,cds580,-,+,476):+:483:NC_002505.1	1542.08	1.34384	0.152348	75.4936	3.66596e-18	7.24699e-17
CDS:VC0634:greA,greA:transcription_elongation_factor_GreA:cds580:-:+:476:NC_002505.1	175.899	-0.596353	0.264228	5.07896	0.0242179	0.0686246
AS_CDS:VC0634:greA,greA:transcription_elongation_factor_GreA:cds580:-:+:476:NC_002505.1	5.75883	-1.49238	1.12783	1.77361	0.182935	0.336511
IGR:(CDS,VC0634,greA,greA,transcription_elongation_factor_GreA,cds580,-,+,476/CDS,VC0635,-,hypothetical_protein,cds581,-,-,296):+:15:NC_002505.1	9.71739	-0.379697	0.781323	0.238752	0.625109	0.770618
AS_IGR:(CDS,VC0634,greA,greA,transcription_elongation_factor_GreA,cds580,-,+,476/CDS,VC0635,-,hypothetical_protein,cds581,-,-,296):+:15:NC_002505.1	7.01417	-0.910869	0.903865	1.02232	0.31197	0.489071
CDS:VC0635:-:hypothetical_protein:cds581:-:-:296:NC_002505.1	166.949	-0.417246	0.217932	3.67263	0.0553129	0.135303
AS_CDS:VC0635:-:hypothetical_protein:cds581:-:-:296:NC_002505.1	45.1517	-0.661707	0.449163	2.17848	0.139953	0.276553
IGR:(CDS,VC0635,-,hypothetical_protein,cds581,-,-,296/CDS,VC0636,rrmJ,rrmJ,23S_rRNA_methyltransferase,cds582,-,+,629):+:78:NC_002505.1	13.3047	0.682992	0.665365	1.05245	0.304943	0.482002
AS_IGR:(CDS,VC0635,-,hypothetical_protein,cds581,-,-,296/CDS,VC0636,rrmJ,rrmJ,23S_rRNA_methyltransferase,cds582,-,+,629):+:78:NC_002505.1	9.25553	-0.26145	0.776637	0.113856	0.735796	0.845267
CDS:VC0636:rrmJ,rrmJ:23S_rRNA_methyltransferase:cds582:-:+:629:NC_002505.1	579.254	0.224318	0.146011	2.36074	0.124423	0.252873
AS_CDS:VC0636:rrmJ,rrmJ:23S_rRNA_methyltransferase:cds582:-:+:629:NC_002505.1	22.5723	-0.815937	0.761115	1.13797	0.286081	0.461307
IGR:(CDS,VC0636,rrmJ,rrmJ,23S_rRNA_methyltransferase,cds582,-,+,629/CDS,VC0637,-,cell_division_protein_FtsH,cds583,-,+,1955):+:49:NC_002505.1	81.5864	-0.284705	0.282099	1.02257	0.31191	0.489052
AS_IGR:(CDS,VC0636,rrmJ,rrmJ,23S_rRNA_methyltransferase,cds582,-,+,629/CDS,VC0637,-,cell_division_protein_FtsH,cds583,-,+,1955):+:49:NC_002505.1	0.0850857	-0.0935935	4.07983	-0.190931	1	NA
CDS:VC0637:-:cell_division_protein_FtsH:cds583:-:+:1955:NC_002505.1	5200.4	0.327407	0.109845	8.86671	0.00290418	0.011207
AS_CDS:VC0637:-:cell_division_protein_FtsH:cds583:-:+:1955:NC_002505.1	2.64351	-1.65415	1.5648	1.14042	0.285563	0.460843
IGR:(CDS,VC0637,-,cell_division_protein_FtsH,cds583,-,+,1955/CDS,VC0638,-,dihydropteroate_synthase,cds584,-,+,836):+:15:NC_002505.1	128.576	0.387227	0.253632	2.33178	0.126757	0.256654
AS_IGR:(CDS,VC0637,-,cell_division_protein_FtsH,cds583,-,+,1955/CDS,VC0638,-,dihydropteroate_synthase,cds584,-,+,836):+:15:NC_002505.1	0.0850857	-0.0935935	4.07983	-0.190931	1	NA
CDS:VC0638:-:dihydropteroate_synthase:cds584:-:+:836:NC_002505.1	308.438	0.248369	0.209498	1.406	0.235722	0.402501
AS_CDS:VC0638:-:dihydropteroate_synthase:cds584:-:+:836:NC_002505.1	6.74301	-0.540472	1.02201	0.284562	0.593726	0.747689
CDS:VC0639:glmM,glmM:phosphoglucosamine_mutase:cds585:-:+:1340:NC_002505.1	447.703	0.334862	0.190643	3.08033	0.0792443	0.178822
AS_CDS:VC0639:glmM,glmM:phosphoglucosamine_mutase:cds585:-:+:1340:NC_002505.1	13.363	-1.50461	0.822966	3.31769	0.0685381	0.160125
IGR:(CDS,VC0639,glmM,glmM,phosphoglucosamine_mutase,cds585,-,+,1340/CDS,VC0640,secG,secG,preprotein_translocase_subunit_SecG,cds586,-,+,335):+:205:NC_002505.1	266.15	-0.151977	0.184094	0.683681	0.408322	0.586602
AS_IGR:(CDS,VC0639,glmM,glmM,phosphoglucosamine_mutase,cds585,-,+,1340/CDS,VC0640,secG,secG,preprotein_translocase_subunit_SecG,cds586,-,+,335):+:205:NC_002505.1	0.685881	3.35996	3.49865	1.19564	0.274195	NA
CDS:VC0640:secG,secG:preprotein_translocase_subunit_SecG:cds586:-:+:335:NC_002505.1	1107.23	-0.472232	0.139378	11.4507	0.000714668	0.00316949
AS_CDS:VC0640:secG,secG:preprotein_translocase_subunit_SecG:cds586:-:+:335:NC_002505.1	0.653519	3.29788	3.25941	1.32876	0.249026	NA
tRNA:VCt047,ID:tRNA-Leu-11,tRNA-Leu-11,tRNA-Leu-11:tRNA-Leu,ID,tRNA-Leu:id80:-:+:83:NC_002505.1	149.656	-0.568747	0.221367	6.61922	0.0100884	0.0330964
AS_tRNA:VCt047,ID:tRNA-Leu-11,tRNA-Leu-11,tRNA-Leu-11:tRNA-Leu,ID,tRNA-Leu:id80:-:+:83:NC_002505.1	0	NA	NA	NA	NA	NA
IGR:(tRNA,VCt047,ID,tRNA-Leu-11,tRNA-Leu-11,tRNA-Leu-11,tRNA-Leu,ID,tRNA-Leu,id80,-,+,83/tRNA,VCt048,ID,tRNA-Met-9,tRNA-Met-9,tRNA-Met-9,tRNA-Met,ID,tRNA-Met,id81,-,+,76):+:52:NC_002505.1	64.9824	-0.504896	0.328563	2.37113	0.123598	0.251503
AS_IGR:(tRNA,VCt047,ID,tRNA-Leu-11,tRNA-Leu-11,tRNA-Leu-11,tRNA-Leu,ID,tRNA-Leu,id80,-,+,83/tRNA,VCt048,ID,tRNA-Met-9,tRNA-Met-9,tRNA-Met-9,tRNA-Met,ID,tRNA-Met,id81,-,+,76):+:52:NC_002505.1	0	NA	NA	NA	NA	NA
tRNA:VCt048,ID:tRNA-Met-9,tRNA-Met-9,tRNA-Met-9:tRNA-Met,ID,tRNA-Met:id81:-:+:76:NC_002505.1	77.9366	0.00334016	0.286539	0.000392133	0.984201	0.98816
AS_tRNA:VCt048,ID:tRNA-Met-9,tRNA-Met-9,tRNA-Met-9:tRNA-Met,ID,tRNA-Met:id81:-:+:76:NC_002505.1	0	NA	NA	NA	NA	NA
IGR:(tRNA,VCt048,ID,tRNA-Met-9,tRNA-Met-9,tRNA-Met-9,tRNA-Met,ID,tRNA-Met,id81,-,+,76/CDS,VC0641,-,hypothetical_protein,cds587,-,+,455):+:188:NC_002505.1	94.143	-0.424162	0.273876	2.4159	0.120109	0.245858
AS_IGR:(tRNA,VCt048,ID,tRNA-Met-9,tRNA-Met-9,tRNA-Met-9,tRNA-Met,ID,tRNA-Met,id81,-,+,76/CDS,VC0641,-,hypothetical_protein,cds587,-,+,455):+:188:NC_002505.1	2.28033	1.39806	1.7038	0.674109	0.411623	0.589898
CDS:VC0641:-:hypothetical_protein:cds587:-:+:455:NC_002505.1	82.4095	-0.387951	0.37847	1.05474	0.304417	0.481463
AS_CDS:VC0641:-:hypothetical_protein:cds587:-:+:455:NC_002505.1	7.10179	0.921136	0.939962	0.967138	0.325395	0.504256
CDS:VC0642:nusA,nusA:transcription_elongation_factor_NusA:cds588:-:+:1487:NC_002505.1	411.019	-0.536762	0.155267	11.9456	0.000547769	0.00249242
AS_CDS:VC0642:nusA,nusA:transcription_elongation_factor_NusA:cds588:-:+:1487:NC_002505.1	2.19396	-1.38938	1.75824	0.638912	0.424105	0.601996
CDS:VC0643:infB,infB:translation_initiation_factor_IF-2:cds589:-:+:2696:NC_002505.1	1605.11	-0.378908	0.133709	8.01286	0.00464463	0.0169471
AS_CDS:VC0643:infB,infB:translation_initiation_factor_IF-2:cds589:-:+:2696:NC_002505.1	9.82317	0.363863	0.832841	0.191421	0.661737	0.795407
IGR:(CDS,VC0643,infB,infB,translation_initiation_factor_IF-2,cds589,-,+,2696/CDS,VC0644,rbfA,rbfA,ribosome-binding_factor_A,cds590,-,+,398):+:50:NC_002505.1	95.6883	-0.819442	0.274924	8.92587	0.0028116	0.0108834
AS_IGR:(CDS,VC0643,infB,infB,translation_initiation_factor_IF-2,cds589,-,+,2696/CDS,VC0644,rbfA,rbfA,ribosome-binding_factor_A,cds590,-,+,398):+:50:NC_002505.1	0	NA	NA	NA	NA	NA
CDS:VC0644:rbfA,rbfA:ribosome-binding_factor_A:cds590:-:+:398:NC_002505.1	123.806	-0.640721	0.263827	5.91298	0.0150298	0.0462094
AS_CDS:VC0644:rbfA,rbfA:ribosome-binding_factor_A:cds590:-:+:398:NC_002505.1	0.908307	-0.150046	2.72095	0.0031195	0.955459	NA
CDS:VC0645:truB,truB:tRNA_pseudouridine_synthase_B:cds591:-:+:938:NC_002505.1	133.67	-0.470956	0.251999	3.48376	0.0619739	0.148508
AS_CDS:VC0645:truB,truB:tRNA_pseudouridine_synthase_B:cds591:-:+:938:NC_002505.1	0.987853	1.16949	2.42007	0.23508	0.627783	NA
IGR:(CDS,VC0645,truB,truB,tRNA_pseudouridine_synthase_B,cds591,-,+,938/CDS,VC0646,rpsO,rpsO,30S_ribosomal_protein_S15,cds592,-,+,269):+:90:NC_002505.1	48.0239	-1.03855	0.366939	8.04965	0.00455126	0.0166796
AS_IGR:(CDS,VC0645,truB,truB,tRNA_pseudouridine_synthase_B,cds591,-,+,938/CDS,VC0646,rpsO,rpsO,30S_ribosomal_protein_S15,cds592,-,+,269):+:90:NC_002505.1	1.08468	2.19268	2.74504	0.661009	0.416204	NA
CDS:VC0646:rpsO,rpsO:30S_ribosomal_protein_S15:cds592:-:+:269:NC_002505.1	400.889	-1.05914	0.167112	39.8441	2.75068e-10	2.92439e-09
AS_CDS:VC0646:rpsO,rpsO:30S_ribosomal_protein_S15:cds592:-:+:269:NC_002505.1	3.48266	2.50904	3.81152	0.395317	0.529518	0.695641
IGR:(CDS,VC0646,rpsO,rpsO,30S_ribosomal_protein_S15,cds592,-,+,269/CDS,VC0647,-,polynucleotide_phosphorylase,cds593,-,+,2129):+:311:NC_002505.1	131.019	-1.03008	0.243262	17.9448	2.274e-05	0.000131298
AS_IGR:(CDS,VC0646,rpsO,rpsO,30S_ribosomal_protein_S15,cds592,-,+,269/CDS,VC0647,-,polynucleotide_phosphorylase,cds593,-,+,2129):+:311:NC_002505.1	2.19402	-1.98034	1.96972	1.01615	0.313434	0.490825
CDS:VC0647:-:polynucleotide_phosphorylase:cds593:-:+:2129:NC_002505.1	2318.3	0.0737661	0.116034	0.404184	0.524936	0.691351
AS_CDS:VC0647:-:polynucleotide_phosphorylase:cds593:-:+:2129:NC_002505.1	4.16495	-2.33596	1.41447	2.7466	0.0974614	0.209283
IGR:(CDS,VC0647,-,polynucleotide_phosphorylase,cds593,-,+,2129/CDS,VC0648,-,lipoprotein_NlpI,cds594,-,+,911):+:64:NC_002505.1	163.757	0.23317	0.23751	0.964638	0.326021	0.504767
AS_IGR:(CDS,VC0647,-,polynucleotide_phosphorylase,cds593,-,+,2129/CDS,VC0648,-,lipoprotein_NlpI,cds594,-,+,911):+:64:NC_002505.1	0.0850857	-0.0935935	4.07983	-0.190931	1	NA
CDS:VC0648:-:lipoprotein_NlpI:cds594:-:+:911:NC_002505.1	588.401	0.564307	0.145412	15.0095	0.000106973	0.000557946
AS_CDS:VC0648:-:lipoprotein_NlpI:cds594:-:+:911:NC_002505.1	0.887243	-2.8954	2.67266	1.57066	0.210112	NA
IGR:(CDS,VC0648,-,lipoprotein_NlpI,cds594,-,+,911/CDS,VC0649,-,MarR_family_transcriptional_regulator,cds595,-,+,419):+:35:NC_002505.1	8.18622	-0.101367	0.8198	0.0152842	0.901609	0.944862
AS_IGR:(CDS,VC0648,-,lipoprotein_NlpI,cds594,-,+,911/CDS,VC0649,-,MarR_family_transcriptional_regulator,cds595,-,+,419):+:35:NC_002505.1	0	NA	NA	NA	NA	NA
CDS:VC0649:-:MarR_family_transcriptional_regulator:cds595:-:+:419:NC_002505.1	14.7075	-0.801727	0.639063	1.59239	0.206985	0.368003
AS_CDS:VC0649:-:MarR_family_transcriptional_regulator:cds595:-:+:419:NC_002505.1	1.74528	0.991513	2.14325	0.209135	0.647446	NA
CDS:VC0650:vmrA,vmrA:multidrug_efflux_pump_VmrA:cds596:-:+:1337:NC_002505.1	73.1075	-0.106797	0.320139	0.11114	0.73885	0.846933
AS_CDS:VC0650:vmrA,vmrA:multidrug_efflux_pump_VmrA:cds596:-:+:1337:NC_002505.1	40.6622	-0.275308	0.40426	0.463591	0.495951	0.667067
CDS:VC0651:-:hypothetical_protein:cds597:-:-:878:NC_002505.1	385.484	0.374877	0.173869	4.64377	0.0311665	0.0843414
AS_CDS:VC0651:-:hypothetical_protein:cds597:-:-:878:NC_002505.1	52.7713	0.147263	0.345176	0.18233	0.669379	0.800333
CDS:VC0652:-:protease:cds598:-:-:1013:NC_002505.1	262.615	0.308535	0.195747	2.48469	0.114959	0.237556
AS_CDS:VC0652:-:protease:cds598:-:-:1013:NC_002505.1	25.8617	-0.0964925	0.535376	0.0327988	0.856286	0.919735
IGR:(CDS,VC0652,-,protease,cds598,-,-,1013/CDS,VC0653,-,c-di-GMP_phosphodiesterase_A-like_protein,cds599,-,-,2054):+:56:NC_002505.1	3.0655	0.373833	1.3071	0.0821587	0.774393	0.87068
AS_IGR:(CDS,VC0652,-,protease,cds598,-,-,1013/CDS,VC0653,-,c-di-GMP_phosphodiesterase_A-like_protein,cds599,-,-,2054):+:56:NC_002505.1	5.79033	0.355181	0.968027	0.135168	0.713132	0.831974
CDS:VC0653:-:c-di-GMP_phosphodiesterase_A-like_protein:cds599:-:-:2054:NC_002505.1	738.932	0.683975	0.155864	19.137	1.21662e-05	7.37881e-05
AS_CDS:VC0653:-:c-di-GMP_phosphodiesterase_A-like_protein:cds599:-:-:2054:NC_002505.1	140.583	0.0350854	0.253381	0.0206772	0.885662	0.935318
IGR:(CDS,VC0653,-,c-di-GMP_phosphodiesterase_A-like_protein,cds599,-,-,2054/CDS,VC0654,-,hypothetical_protein,cds600,-,+,527):+:191:NC_002505.1	12.9092	0.33867	0.668743	0.257551	0.611808	0.760891
AS_IGR:(CDS,VC0653,-,c-di-GMP_phosphodiesterase_A-like_protein,cds599,-,-,2054/CDS,VC0654,-,hypothetical_protein,cds600,-,+,527):+:191:NC_002505.1	106.474	1.09076	0.265655	16.7598	4.24233e-05	0.000234632
CDS:VC0654:-:hypothetical_protein:cds600:-:+:527:NC_002505.1	845.168	-0.388348	0.136142	8.12023	0.0043774	0.0161193
AS_CDS:VC0654:-:hypothetical_protein:cds600:-:+:527:NC_002505.1	1.53018	2.56545	1.99634	1.67467	0.195634	NA
CDS:VC0655:-:acetyltransferase:cds601:-:+:551:NC_002505.1	1093.11	-0.777705	0.150161	26.5755	2.53442e-07	1.95074e-06
AS_CDS:VC0655:-:acetyltransferase:cds601:-:+:551:NC_002505.1	0	NA	NA	NA	NA	NA
IGR:(CDS,VC0655,-,acetyltransferase,cds601,-,+,551/CDS,VC0656,-,DNA_polymerase_III_subunit_psi,cds602,-,+,407):+:59:NC_002505.1	93.4477	-0.84678	0.268427	9.98059	0.00158199	0.00650989
AS_IGR:(CDS,VC0655,-,acetyltransferase,cds601,-,+,551/CDS,VC0656,-,DNA_polymerase_III_subunit_psi,cds602,-,+,407):+:59:NC_002505.1	0	NA	NA	NA	NA	NA
CDS:VC0656:-:DNA_polymerase_III_subunit_psi:cds602:-:+:407:NC_002505.1	271.562	-1.11498	0.195751	32.1515	1.42605e-08	1.27337e-07
AS_CDS:VC0656:-:DNA_polymerase_III_subunit_psi:cds602:-:+:407:NC_002505.1	1.84223	-2.76213	1.98568	1.85295	0.173441	NA
CDS:VC0657:-:ribosomal-protein-alanine_acetyltransferase:cds603:-:+:485:NC_002505.1	236.164	-0.701737	0.215654	10.5337	0.00117215	0.00496042
AS_CDS:VC0657:-:ribosomal-protein-alanine_acetyltransferase:cds603:-:+:485:NC_002505.1	20.8196	-1.23229	0.580524	4.5312	0.0332823	0.0892026
CDS:VC0658:-:c-di-GMP_phosphodiesterase_A-like_protein:cds604:-:-:2057:NC_002505.1	154.456	-1.60711	0.246782	41.9591	9.32022e-11	1.02358e-09
AS_CDS:VC0658:-:c-di-GMP_phosphodiesterase_A-like_protein:cds604:-:-:2057:NC_002505.1	241.724	-0.681807	0.202417	11.3152	0.000768772	0.00338538
IGR:(CDS,VC0658,-,c-di-GMP_phosphodiesterase_A-like_protein,cds604,-,-,2057/CDS,VC0659,prfC,prfC,peptide_chain_release_factor_3,cds605,-,+,1595):+:162:NC_002505.1	7.72041	-0.555109	1.12473	0.245713	0.62011	0.766633
AS_IGR:(CDS,VC0658,-,c-di-GMP_phosphodiesterase_A-like_protein,cds604,-,-,2057/CDS,VC0659,prfC,prfC,peptide_chain_release_factor_3,cds605,-,+,1595):+:162:NC_002505.1	2.23127	-3.09978	1.87361	2.66907	0.102316	0.216586
CDS:VC0659:prfC,prfC:peptide_chain_release_factor_3:cds605:-:+:1595:NC_002505.1	258.771	-0.449609	0.215468	4.34591	0.0370979	0.0974857
AS_CDS:VC0659:prfC,prfC:peptide_chain_release_factor_3:cds605:-:+:1595:NC_002505.1	3.81249	-0.0553941	1.30524	0.00254719	0.959748	0.97767
IGR:(CDS,VC0659,prfC,prfC,peptide_chain_release_factor_3,cds605,-,+,1595/CDS,VC0660,-,ATP-dependent_RNA_helicase_SrmB,cds606,-,-,1271):+:60:NC_002505.1	7.37185	-1.78781	1.03894	2.98939	0.0838117	0.186887
AS_IGR:(CDS,VC0659,prfC,prfC,peptide_chain_release_factor_3,cds605,-,+,1595/CDS,VC0660,-,ATP-dependent_RNA_helicase_SrmB,cds606,-,-,1271):+:60:NC_002505.1	1.96673	-0.869801	1.73329	0.249083	0.617721	NA
CDS:VC0660:-:ATP-dependent_RNA_helicase_SrmB:cds606:-:-:1271:NC_002505.1	95.327	-1.35336	0.355043	14.2505	0.000160018	0.000804763
AS_CDS:VC0660:-:ATP-dependent_RNA_helicase_SrmB:cds606:-:-:1271:NC_002505.1	20.9402	-0.985101	0.628444	2.45437	0.117198	0.241335
IGR:(CDS,VC0660,-,ATP-dependent_RNA_helicase_SrmB,cds606,-,-,1271/CDS,VC0661,-,hypothetical_protein,cds607,-,-,722):+:36:NC_002505.1	0	NA	NA	NA	NA	NA
AS_IGR:(CDS,VC0660,-,ATP-dependent_RNA_helicase_SrmB,cds606,-,-,1271/CDS,VC0661,-,hypothetical_protein,cds607,-,-,722):+:36:NC_002505.1	1.69628	1.85391	1.76976	1.08376	0.297858	NA
CDS:VC0661:-:hypothetical_protein:cds607:-:-:722:NC_002505.1	16.4357	1.29614	0.617706	4.39162	0.0361159	0.0953939
AS_CDS:VC0661:-:hypothetical_protein:cds607:-:-:722:NC_002505.1	9.81486	-0.931083	0.89426	1.09364	0.295666	0.47177
IGR:(CDS,VC0661,-,hypothetical_protein,cds607,-,-,722/CDS,VC0662,-,branched-chain_amino_acid_ABC_transporter_substrate-binding_protein,cds608,-,+,1313):+:267:NC_002505.1	3.29567	-1.49786	1.39165	1.17253	0.278883	0.452669
AS_IGR:(CDS,VC0661,-,hypothetical_protein,cds607,-,-,722/CDS,VC0662,-,branched-chain_amino_acid_ABC_transporter_substrate-binding_protein,cds608,-,+,1313):+:267:NC_002505.1	6.56166	0.578205	1.14368	0.255965	0.612906	0.761657
CDS:VC0662:-:branched-chain_amino_acid_ABC_transporter_substrate-binding_protein:cds608:-:+:1313:NC_002505.1	114.96	-1.45885	0.265809	29.9491	4.43542e-08	3.76521e-07
AS_CDS:VC0662:-:branched-chain_amino_acid_ABC_transporter_substrate-binding_protein:cds608:-:+:1313:NC_002505.1	25.0173	0.30967	0.50836	0.374763	0.540419	0.704585
IGR:(CDS,VC0662,-,branched-chain_amino_acid_ABC_transporter_substrate-binding_protein,cds608,-,+,1313/CDS,-,prfB,peptide_chain_release_factor_2,cds609,-,+,74):+:118:NC_002505.1	12.3067	-1.1358	0.779958	2.11918	0.145465	0.284517
AS_IGR:(CDS,VC0662,-,branched-chain_amino_acid_ABC_transporter_substrate-binding_protein,cds608,-,+,1313/CDS,-,prfB,peptide_chain_release_factor_2,cds609,-,+,74):+:118:NC_002505.1	0.228627	1.82541	4.08047	0.348533	0.554945	NA
CDS:-:prfB:peptide_chain_release_factor_2:cds609:-:+:74:NC_002505.1	5.55118	-0.852418	1.05843	0.655995	0.417977	0.595755
AS_CDS:-:prfB:peptide_chain_release_factor_2:cds609:-:+:74:NC_002505.1	0	NA	NA	NA	NA	NA
gene:VC0663:prfB:-:gene678:-:+:1098:NC_002505.1	285.159	-1.00199	0.188536	28.074	1.16766e-07	9.36286e-07
AS_gene:VC0663:prfB:-:gene678:-:+:1098:NC_002505.1	0.196265	1.82541	4.08047	0.289008	0.590857	NA
CDS:-:prfB:peptide_chain_release_factor_2:cds609:-:+:1022:NC_002505.1	303.34	-1.00946	0.187507	28.7772	8.12025e-08	6.65554e-07
AS_CDS:-:prfB:peptide_chain_release_factor_2:cds609:-:+:1022:NC_002505.1	0.196265	1.82541	4.08047	0.289008	0.590857	NA
CDS:VC0664:lysS,lysS:lysyl-tRNA_synthetase:cds610:-:+:1538:NC_002505.1	907.591	-1.07922	0.141814	57.032	4.2877e-14	6.0629e-13
AS_CDS:VC0664:lysS,lysS:lysyl-tRNA_synthetase:cds610:-:+:1538:NC_002505.1	29.8195	0.289788	0.516131	0.315921	0.574069	0.730986
IGR:(CDS,VC0664,lysS,lysS,lysyl-tRNA_synthetase,cds610,-,+,1538/protein_binding_site,-,-,-,id82,-,+,14):+:107:NC_002505.1	29.0342	-0.858407	0.501188	2.94726	0.0860233	0.190626
AS_IGR:(CDS,VC0664,lysS,lysS,lysyl-tRNA_synthetase,cds610,-,+,1538/protein_binding_site,-,-,-,id82,-,+,14):+:107:NC_002505.1	2.35606	1.69099	1.55517	1.17626	0.278118	0.451823
protein_binding_site:-:-:-:id82:-:+:14:NC_002505.1	0.170171	-0.682804	4.05588	0.0442041	0.833474	NA
AS_protein_binding_site:-:-:-:id82:-:+:14:NC_002505.1	0.228627	1.82541	4.08047	0.348533	0.554945	NA
IGR:(protein_binding_site,-,-,-,id82,-,+,14/CDS,VC0665,-,Fis_family_transcriptional_regulator,cds611,-,+,1334):+:99:NC_002505.1	19.2889	0.857603	0.546636	2.45307	0.117295	0.241484
AS_IGR:(protein_binding_site,-,-,-,id82,-,+,14/CDS,VC0665,-,Fis_family_transcriptional_regulator,cds611,-,+,1334):+:99:NC_002505.1	0.692136	3.3697	3.19308	1.41906	0.233558	NA
CDS:VC0665:-:Fis_family_transcriptional_regulator:cds611:-:+:1334:NC_002505.1	353.023	1.28788	0.216825	34.5149	4.22992e-09	3.95386e-08
AS_CDS:VC0665:-:Fis_family_transcriptional_regulator:cds611:-:+:1334:NC_002505.1	10.394	-0.408546	0.894376	0.20745	0.648774	0.787442
IGR:(CDS,VC0665,-,Fis_family_transcriptional_regulator,cds611,-,+,1334/CDS,VC0666,-,hypothetical_protein,cds612,-,+,251):+:526:NC_002505.1	331.102	0.389441	0.166482	5.47044	0.0193408	0.0573143
AS_IGR:(CDS,VC0665,-,Fis_family_transcriptional_regulator,cds611,-,+,1334/CDS,VC0666,-,hypothetical_protein,cds612,-,+,251):+:526:NC_002505.1	13.8789	-1.27983	0.807478	2.50222	0.113686	0.235414
CDS:VC0666:-:hypothetical_protein:cds612:-:+:251:NC_002505.1	277.823	-0.0259215	0.197527	0.0177124	0.894124	0.940111
AS_CDS:VC0666:-:hypothetical_protein:cds612:-:+:251:NC_002505.1	111.313	-0.404088	0.254184	2.53492	0.111353	0.231832
CDS:VC0667:-:aldo%2Fketo_reductase:cds613:-:-:1058:NC_002505.1	1224.14	-0.134779	0.159973	0.709511	0.399606	0.578155
AS_CDS:VC0667:-:aldo%2Fketo_reductase:cds613:-:-:1058:NC_002505.1	303.706	-0.203075	0.193148	1.1037	0.293455	0.469331
IGR:(CDS,VC0667,-,aldo%2Fketo_reductase,cds613,-,-,1058/CDS,VC0668,-,DNA_mismatch_repair_protein,cds614,-,-,665):+:141:NC_002505.1	5.4883	-1.99411	1.11993	3.22794	0.0723918	0.166623
AS_IGR:(CDS,VC0667,-,aldo%2Fketo_reductase,cds613,-,-,1058/CDS,VC0668,-,DNA_mismatch_repair_protein,cds614,-,-,665):+:141:NC_002505.1	26.6469	-0.0544386	0.463899	0.0139699	0.905914	0.947783
CDS:VC0668:-:DNA_mismatch_repair_protein:cds614:-:-:665:NC_002505.1	41.5102	-0.59703	0.491433	1.46316	0.226428	0.39162
AS_CDS:VC0668:-:DNA_mismatch_repair_protein:cds614:-:-:665:NC_002505.1	27.5462	-0.828159	0.495187	2.78539	0.0951274	0.205821
IGR:(CDS,VC0668,-,DNA_mismatch_repair_protein,cds614,-,-,665/CDS,VC0671,-,dinucleoside_polyphosphate_hydrolase,cds615,-,+,581):+:526:NC_002505.1	17.8671	-0.761735	0.684001	1.23487	0.266463	0.438112
AS_IGR:(CDS,VC0668,-,DNA_mismatch_repair_protein,cds614,-,-,665/CDS,VC0671,-,dinucleoside_polyphosphate_hydrolase,cds615,-,+,581):+:526:NC_002505.1	2.75944	-1.05923	1.43354	0.54648	0.45976	0.634274
CDS:VC0671:-:dinucleoside_polyphosphate_hydrolase:cds615:-:+:581:NC_002505.1	825.593	0.406714	0.155161	6.85198	0.0088543	0.0297618
AS_CDS:VC0671:-:dinucleoside_polyphosphate_hydrolase:cds615:-:+:581:NC_002505.1	0	NA	NA	NA	NA	NA
CDS:VC0672:-:fused_phosphoenolpyruvate-protein_phosphotransferase_PtsP%2FGAF_domain-containing_protein:cds616:-:+:2246:NC_002505.1	1008.66	0.0357394	0.153763	0.0542728	0.815788	0.89475
AS_CDS:VC0672:-:fused_phosphoenolpyruvate-protein_phosphotransferase_PtsP%2FGAF_domain-containing_protein:cds616:-:+:2246:NC_002505.1	12.2333	-0.857636	0.692852	1.54851	0.213356	0.375958
CDS:VC0673:-:hypothetical_protein:cds617:-:+:794:NC_002505.1	234.937	0.607649	0.203269	8.89951	0.00285247	0.0110245
AS_CDS:VC0673:-:hypothetical_protein:cds617:-:+:794:NC_002505.1	9.28562	-0.756411	0.907084	0.687537	0.407003	0.585548
CDS:VC0674:-:prolipoprotein_diacylglyceryl_transferase:cds618:-:+:815:NC_002505.1	191.483	0.769021	0.214457	12.8189	0.000343132	0.00162038
AS_CDS:VC0674:-:prolipoprotein_diacylglyceryl_transferase:cds618:-:+:815:NC_002505.1	0.772316	-2.65733	3.02989	1.10592	0.292971	NA
CDS:VC0675:thyA,thyA:thymidylate_synthase:cds619:-:+:851:NC_002505.1	293.806	0.123829	0.191023	0.420692	0.516592	0.684061
AS_CDS:VC0675:thyA,thyA:thymidylate_synthase:cds619:-:+:851:NC_002505.1	0.0850857	-0.0935935	4.07983	-0.190931	1	NA
IGR:(CDS,VC0675,thyA,thyA,thymidylate_synthase,cds619,-,+,851/CDS,VC0676,-,Na%2B%2Fphosphate_symporter_NptA,cds620,-,-,1148):+:31:NC_002505.1	12.8163	-1.06419	0.683664	2.43739	0.118473	0.243408
AS_IGR:(CDS,VC0675,thyA,thyA,thymidylate_synthase,cds619,-,+,851/CDS,VC0676,-,Na%2B%2Fphosphate_symporter_NptA,cds620,-,-,1148):+:31:NC_002505.1	0.496019	-2.02768	3.30966	0.648649	0.420596	NA
CDS:VC0676:-:Na%2B%2Fphosphate_symporter_NptA:cds620:-:-:1148:NC_002505.1	17.635	-0.963663	0.670051	2.06328	0.150886	0.292484
AS_CDS:VC0676:-:Na%2B%2Fphosphate_symporter_NptA:cds620:-:-:1148:NC_002505.1	25.8353	-0.856396	0.499327	2.94418	0.0861872	0.19082
IGR:(CDS,VC0676,-,Na%2B%2Fphosphate_symporter_NptA,cds620,-,-,1148/CDS,VC0677,nhaR,nhaR,transcriptional_activator_NhaR,cds621,-,+,890):+:353:NC_002505.1	35.643	-1.08831	0.416873	6.8597	0.00881614	0.0296735
AS_IGR:(CDS,VC0676,-,Na%2B%2Fphosphate_symporter_NptA,cds620,-,-,1148/CDS,VC0677,nhaR,nhaR,transcriptional_activator_NhaR,cds621,-,+,890):+:353:NC_002505.1	1.65786	-0.0536872	1.95534	0.00271241	0.958464	NA
CDS:VC0677:nhaR,nhaR:transcriptional_activator_NhaR:cds621:-:+:890:NC_002505.1	305.668	0.542917	0.183637	8.72691	0.00313548	0.0119608
AS_CDS:VC0677:nhaR,nhaR:transcriptional_activator_NhaR:cds621:-:+:890:NC_002505.1	1.85854	0.342073	1.88386	0.0343201	0.853028	NA
IGR:(CDS,VC0677,nhaR,nhaR,transcriptional_activator_NhaR,cds621,-,+,890/CDS,VC0678,-,transcriptional_activator_HlyU,cds622,-,+,326):+:147:NC_002505.1	59.1566	-0.458712	0.353529	1.69241	0.193284	0.350318
AS_IGR:(CDS,VC0677,nhaR,nhaR,transcriptional_activator_NhaR,cds621,-,+,890/CDS,VC0678,-,transcriptional_activator_HlyU,cds622,-,+,326):+:147:NC_002505.1	0	NA	NA	NA	NA	NA
CDS:VC0678:-:transcriptional_activator_HlyU:cds622:-:+:326:NC_002505.1	383.659	-0.303582	0.165643	3.36585	0.0665613	0.156434
AS_CDS:VC0678:-:transcriptional_activator_HlyU:cds622:-:+:326:NC_002505.1	13.1266	-1.2118	0.684924	3.15204	0.075832	0.172799
IGR:(CDS,VC0678,-,transcriptional_activator_HlyU,cds622,-,+,326/CDS,VC0679,rpsT,rpsT,30S_ribosomal_protein_S20,cds623,-,-,260):+:7:NC_002505.1	10.8237	-0.553057	0.718737	0.59639	0.439959	0.615658
AS_IGR:(CDS,VC0678,-,transcriptional_activator_HlyU,cds622,-,+,326/CDS,VC0679,rpsT,rpsT,30S_ribosomal_protein_S20,cds623,-,-,260):+:7:NC_002505.1	8.15159	-1.06005	0.84255	1.59433	0.206709	0.367763
CDS:VC0679:rpsT,rpsT:30S_ribosomal_protein_S20:cds623:-:-:260:NC_002505.1	430.418	-1.02945	0.173183	34.9589	3.36745e-09	3.18647e-08
AS_CDS:VC0679:rpsT,rpsT:30S_ribosomal_protein_S20:cds623:-:-:260:NC_002505.1	79.9965	-0.530702	0.304954	3.03736	0.081368	0.182703
IGR:(CDS,VC0679,rpsT,rpsT,30S_ribosomal_protein_S20,cds623,-,-,260/CDS,VC0680,-,MviN_protein,cds624,-,+,1577):+:201:NC_002505.1	4.22431	-0.0409274	1.1663	0.00208524	0.963578	0.978708
AS_IGR:(CDS,VC0679,rpsT,rpsT,30S_ribosomal_protein_S20,cds623,-,-,260/CDS,VC0680,-,MviN_protein,cds624,-,+,1577):+:201:NC_002505.1	152.465	-1.03555	0.22433	21.2978	3.93189e-06	2.57222e-05
CDS:VC0680:-:MviN_protein:cds624:-:+:1577:NC_002505.1	117.768	-0.224096	0.264726	0.716055	0.397441	0.576393
AS_CDS:VC0680:-:MviN_protein:cds624:-:+:1577:NC_002505.1	5.96271	-1.09038	1.05638	1.0806	0.298564	0.474688
IGR:(CDS,VC0680,-,MviN_protein,cds624,-,+,1577/CDS,VC0681,ribC,ribC,bifunctional_riboflavin_kinase%2FFMN_adenylyltransferase,cds625,-,+,968):+:17:NC_002505.1	5.41552	-0.35028	0.990852	0.126103	0.722507	0.837819
AS_IGR:(CDS,VC0680,-,MviN_protein,cds624,-,+,1577/CDS,VC0681,ribC,ribC,bifunctional_riboflavin_kinase%2FFMN_adenylyltransferase,cds625,-,+,968):+:17:NC_002505.1	0	NA	NA	NA	NA	NA
CDS:VC0681:ribC,ribC:bifunctional_riboflavin_kinase%2FFMN_adenylyltransferase:cds625:-:+:968:NC_002505.1	1124.61	0.229973	0.146849	2.4508	0.117465	0.241585
AS_CDS:VC0681:ribC,ribC:bifunctional_riboflavin_kinase%2FFMN_adenylyltransferase:cds625:-:+:968:NC_002505.1	14.147	-1.04791	0.730192	2.07238	0.149987	0.291138
CDS:VC0682:ileS,ileS:isoleucyl-tRNA_synthetase:cds626:-:+:2849:NC_002505.1	1659.88	-0.186416	0.140739	1.75335	0.185456	0.339771
AS_CDS:VC0682:ileS,ileS:isoleucyl-tRNA_synthetase:cds626:-:+:2849:NC_002505.1	15.9855	-0.954788	0.730919	1.68733	0.193953	0.350854
CDS:VC0683:lspA,lspA:lipoprotein_signal_peptidase:cds627:-:+:515:NC_002505.1	324.555	-0.562221	0.187179	9.00288	0.00269555	0.0104748
AS_CDS:VC0683:lspA,lspA:lipoprotein_signal_peptidase:cds627:-:+:515:NC_002505.1	1.80754	-0.714451	1.79325	0.159251	0.689847	NA
IGR:(CDS,VC0683,lspA,lspA,lipoprotein_signal_peptidase,cds627,-,+,515/CDS,VC0684,-,FKBP-type_peptidylprolyl_isomerase,cds628,-,+,434):+:111:NC_002505.1	49.6279	-1.35509	0.39328	11.9044	0.000560006	0.00254347
AS_IGR:(CDS,VC0683,lspA,lspA,lipoprotein_signal_peptidase,cds627,-,+,515/CDS,VC0684,-,FKBP-type_peptidylprolyl_isomerase,cds628,-,+,434):+:111:NC_002505.1	0.342524	-1.49798	4.00267	0.297919	0.58519	NA
CDS:VC0684:-:FKBP-type_peptidylprolyl_isomerase:cds628:-:+:434:NC_002505.1	36.7013	-0.146397	0.420696	0.12515	0.723514	0.838014
AS_CDS:VC0684:-:FKBP-type_peptidylprolyl_isomerase:cds628:-:+:434:NC_002505.1	3.91557	1.35097	1.30528	1.06342	0.302436	0.479166
CDS:VC0685:ispH,ispH:4-hydroxy-3-methylbut-2-enyl_diphosphate_reductase:cds629:-:+:950:NC_002505.1	152.786	0.0803328	0.278723	0.0838099	0.772199	0.8688
AS_CDS:VC0685:ispH,ispH:4-hydroxy-3-methylbut-2-enyl_diphosphate_reductase:cds629:-:+:950:NC_002505.1	0	NA	NA	NA	NA	NA
IGR:(CDS,VC0685,ispH,ispH,4-hydroxy-3-methylbut-2-enyl_diphosphate_reductase,cds629,-,+,950/CDS,VC0687,-,carbon_starvation_protein_A,cds630,-,-,1484):+:75:NC_002505.1	10.3831	-0.35244	0.77912	0.209671	0.647025	0.785989
AS_IGR:(CDS,VC0685,ispH,ispH,4-hydroxy-3-methylbut-2-enyl_diphosphate_reductase,cds629,-,+,950/CDS,VC0687,-,carbon_starvation_protein_A,cds630,-,-,1484):+:75:NC_002505.1	2.6117	-4.442	1.82919	6.03274	0.0140429	0.0438919
CDS:VC0687:-:carbon_starvation_protein_A:cds630:-:-:1484:NC_002505.1	121.067	-3.38216	0.323466	114	1.30305e-26	4.10359e-25
AS_CDS:VC0687:-:carbon_starvation_protein_A:cds630:-:-:1484:NC_002505.1	21.0585	-1.43795	0.55638	6.74128	0.00942071	0.0312864
IGR:(CDS,VC0687,-,carbon_starvation_protein_A,cds630,-,-,1484/CDS,VC0688,-,hypothetical_protein,cds631,-,+,341):+:211:NC_002505.1	3.09741	-0.365035	1.32464	0.0754507	0.78356	0.876151
AS_IGR:(CDS,VC0687,-,carbon_starvation_protein_A,cds630,-,-,1484/CDS,VC0688,-,hypothetical_protein,cds631,-,+,341):+:211:NC_002505.1	4.2195	-3.18715	1.49621	5.05585	0.0245429	0.0693691
CDS:VC0688:-:hypothetical_protein:cds631:-:+:341:NC_002505.1	99.6561	0.515344	0.31561	2.65396	0.103292	0.218132
AS_CDS:VC0688:-:hypothetical_protein:cds631:-:+:341:NC_002505.1	0.204376	-0.85527	4.0455	0.0941016	0.759026	NA
CDS:VC0689:-:hypothetical_protein:cds632:-:+:1799:NC_002505.1	275.347	0.609377	0.200382	9.2017	0.00241791	0.00954448
AS_CDS:VC0689:-:hypothetical_protein:cds632:-:+:1799:NC_002505.1	16.5287	1.69408	0.619817	7.39642	0.0065354	0.0228842
CDS:VC0690:-:N-acetylmuramic_acid-6-phosphate_etherase:cds633:-:-:923:NC_002505.1	187.035	1.63498	0.250336	41.5478	1.15022e-10	1.25906e-09
AS_CDS:VC0690:-:N-acetylmuramic_acid-6-phosphate_etherase:cds633:-:-:923:NC_002505.1	124.735	0.109671	0.248581	0.196054	0.657925	0.793053
CDS:VC0691:anmK,anmK:anhydro-N-acetylmuramic_acid_kinase:cds634:-:-:1112:NC_002505.1	155.572	2.417	0.245484	92.8222	5.72094e-22	1.46441e-20
AS_CDS:VC0691:anmK,anmK:anhydro-N-acetylmuramic_acid_kinase:cds634:-:-:1112:NC_002505.1	35.1571	1.4142	0.410473	11.7819	0.000598091	0.00269925
IGR:(CDS,VC0691,anmK,anmK,anhydro-N-acetylmuramic_acid_kinase,cds634,-,-,1112/CDS,VC0692,-,beta-hexosaminidase,cds635,-,+,992):+:64:NC_002505.1	0.257439	-1.05137	4.03497	0.161785	0.687519	NA
AS_IGR:(CDS,VC0691,anmK,anmK,anhydro-N-acetylmuramic_acid_kinase,cds634,-,-,1112/CDS,VC0692,-,beta-hexosaminidase,cds635,-,+,992):+:64:NC_002505.1	3.99557	2.93468	1.28733	5.24306	0.0220345	0.0636672
CDS:VC0692:-:beta-hexosaminidase:cds635:-:+:992:NC_002505.1	114.125	0.37867	0.29989	1.59411	0.20674	0.367763
AS_CDS:VC0692:-:beta-hexosaminidase:cds635:-:+:992:NC_002505.1	13.4152	1.25592	0.650328	3.71461	0.0539383	0.132529
CDS:VC0693:-:two-component_response-regulatory_protein_YehT:cds636:-:-:713:NC_002505.1	27.6484	-0.475539	0.534009	0.793103	0.373164	0.55267
AS_CDS:VC0693:-:two-component_response-regulatory_protein_YehT:cds636:-:-:713:NC_002505.1	42.9561	0.334502	0.424702	0.620869	0.430724	0.607539
CDS:VC0694:-:hypothetical_protein:cds637:-:-:1676:NC_002505.1	43.773	-0.163325	0.404725	0.163607	0.685857	0.811245
AS_CDS:VC0694:-:hypothetical_protein:cds637:-:-:1676:NC_002505.1	36.9499	-0.422013	0.475884	0.781151	0.376789	0.556433
IGR:(CDS,VC0694,-,hypothetical_protein,cds637,-,-,1676/CDS,VC0695,-,phospho-2-dehydro-3-deoxyheptonate_aldolase,cds638,-,+,1073):+:200:NC_002505.1	1.40124	-1.30108	2.10983	0.390933	0.531809	NA
AS_IGR:(CDS,VC0694,-,hypothetical_protein,cds637,-,-,1676/CDS,VC0695,-,phospho-2-dehydro-3-deoxyheptonate_aldolase,cds638,-,+,1073):+:200:NC_002505.1	2.06913	-0.504544	1.57374	0.1054	0.745443	NA
CDS:VC0695:-:phospho-2-dehydro-3-deoxyheptonate_aldolase:cds638:-:+:1073:NC_002505.1	252.237	-0.377825	0.212477	3.15648	0.0756259	0.172408
AS_CDS:VC0695:-:phospho-2-dehydro-3-deoxyheptonate_aldolase:cds638:-:+:1073:NC_002505.1	2.56734	-1.47764	1.64482	0.80594	0.369323	0.548572
CDS:VC0696:tyrA,tyrA:bifunctional_chorismate_mutase%2Fprephenate_dehydrogenase:cds639:-:+:1127:NC_002505.1	446.555	0.229647	0.168721	1.85249	0.173494	0.323798
AS_CDS:VC0696:tyrA,tyrA:bifunctional_chorismate_mutase%2Fprephenate_dehydrogenase:cds639:-:+:1127:NC_002505.1	68.9996	1.75531	0.35736	23.6266	1.16961e-06	8.25518e-06
IGR:(CDS,VC0696,tyrA,tyrA,bifunctional_chorismate_mutase%2Fprephenate_dehydrogenase,cds639,-,+,1127/CDS,VC0697,-,hypothetical_protein,cds640,-,-,431):+:5:NC_002505.1	2.42364	-0.216285	1.45633	0.0219728	0.882159	0.933397
AS_IGR:(CDS,VC0696,tyrA,tyrA,bifunctional_chorismate_mutase%2Fprephenate_dehydrogenase,cds639,-,+,1127/CDS,VC0697,-,hypothetical_protein,cds640,-,-,431):+:5:NC_002505.1	2.1837	3.13709	1.76325	3.24327	0.0717172	0.165309
CDS:VC0697:-:hypothetical_protein:cds640:-:-:431:NC_002505.1	207.638	2.12285	0.217546	91.6315	1.04419e-21	2.62574e-20
AS_CDS:VC0697:-:hypothetical_protein:cds640:-:-:431:NC_002505.1	61.7813	-0.41223	0.323961	1.61932	0.203186	0.363059
IGR:(CDS,VC0697,-,hypothetical_protein,cds640,-,-,431/CDS,VC0698,-,ABC_transporter_ATP-binding_protein,cds641,-,-,1667):+:59:NC_002505.1	5.87986	-1.0352	1.01904	1.0513	0.305207	0.482196
AS_IGR:(CDS,VC0697,-,hypothetical_protein,cds640,-,-,431/CDS,VC0698,-,ABC_transporter_ATP-binding_protein,cds641,-,-,1667):+:59:NC_002505.1	6.75875	-0.667614	0.940182	0.515357	0.472829	0.646257
CDS:VC0698:-:ABC_transporter_ATP-binding_protein:cds641:-:-:1667:NC_002505.1	408.004	0.12145	0.186651	0.423755	0.515069	0.682407
AS_CDS:VC0698:-:ABC_transporter_ATP-binding_protein:cds641:-:-:1667:NC_002505.1	76.9564	0.0863282	0.313279	0.0760176	0.782769	0.876151
IGR:(CDS,VC0698,-,ABC_transporter_ATP-binding_protein,cds641,-,-,1667/CDS,VC0700,-,soluble_lytic_murein_transglycosylase,cds642,-,+,1946):+:320:NC_002505.1	5.37005	-0.334488	1.0199	0.109483	0.740734	0.848272
AS_IGR:(CDS,VC0698,-,ABC_transporter_ATP-binding_protein,cds641,-,-,1667/CDS,VC0700,-,soluble_lytic_murein_transglycosylase,cds642,-,+,1946):+:320:NC_002505.1	8.52349	-0.575088	0.823307	0.492023	0.483026	0.655883
CDS:VC0700:-:soluble_lytic_murein_transglycosylase:cds642:-:+:1946:NC_002505.1	144.144	0.507437	0.284897	3.16491	0.0752368	0.171882
AS_CDS:VC0700:-:soluble_lytic_murein_transglycosylase:cds642:-:+:1946:NC_002505.1	9.73169	-1.41875	0.802225	3.16441	0.0752597	0.171887
CDS:VC0701:-:Trp_operon_repressor:cds643:-:+:356:NC_002505.1	87.0956	0.525841	0.315811	2.76471	0.0963641	0.207686
AS_CDS:VC0701:-:Trp_operon_repressor:cds643:-:+:356:NC_002505.1	11.3391	-1.45946	0.809968	3.27692	0.0702605	0.163005
IGR:(CDS,VC0701,-,Trp_operon_repressor,cds643,-,+,356/CDS,VC0702,yjjX,yjjX,NTPase,cds644,-,-,551):+:16:NC_002505.1	4.6902	0.94352	1.06407	0.781685	0.376626	0.556433
AS_IGR:(CDS,VC0701,-,Trp_operon_repressor,cds643,-,+,356/CDS,VC0702,yjjX,yjjX,NTPase,cds644,-,-,551):+:16:NC_002505.1	1.09108	-0.644896	2.19176	0.0887038	0.765831	NA
CDS:VC0702:yjjX,yjjX:NTPase:cds644:-:-:551:NC_002505.1	53.5423	-0.225799	0.347316	0.426624	0.51365	0.680798
AS_CDS:VC0702:yjjX,yjjX:NTPase:cds644:-:-:551:NC_002505.1	105.127	-0.25468	0.302431	0.70886	0.399822	0.578384
CDS:VC0703:yjjX:c-di-GMP_phosphodiesterase_A-like_protein:cds645:-:-:2375:NC_002505.1	141.414	-0.115858	0.251742	0.212582	0.644751	0.784505
AS_CDS:VC0703:yjjX:c-di-GMP_phosphodiesterase_A-like_protein:cds645:-:-:2375:NC_002505.1	183.835	-1.48478	0.223313	43.8597	3.52777e-11	4.03873e-10
CDS:VC0704:-:spermidine%2Fputrescine_ABC_transporter_substrate-binding_protein:cds646:-:-:1079:NC_002505.1	88.8434	0.562455	0.275131	4.17452	0.0410361	0.105993
AS_CDS:VC0704:-:spermidine%2Fputrescine_ABC_transporter_substrate-binding_protein:cds646:-:-:1079:NC_002505.1	34.2808	-0.559887	0.488427	1.30898	0.252579	0.423353
IGR:(CDS,VC0704,-,spermidine%2Fputrescine_ABC_transporter_substrate-binding_protein,cds646,-,-,1079/CDS,VC0705,-,chorismate_mutase,cds647,-,-,1175):+:91:NC_002505.1	10.4365	1.00724	0.737352	1.85962	0.172669	0.322997
AS_IGR:(CDS,VC0704,-,spermidine%2Fputrescine_ABC_transporter_substrate-binding_protein,cds646,-,-,1079/CDS,VC0705,-,chorismate_mutase,cds647,-,-,1175):+:91:NC_002505.1	21.6576	0.166717	0.513385	0.107048	0.743531	0.850053
CDS:VC0705:-:chorismate_mutase:cds647:-:-:1175:NC_002505.1	338.068	0.444076	0.204222	4.7189	0.0298328	0.0815053
AS_CDS:VC0705:-:chorismate_mutase:cds647:-:-:1175:NC_002505.1	55.8323	-0.447273	0.338494	1.75771	0.184911	0.33927
IGR:(CDS,VC0705,-,chorismate_mutase,cds647,-,-,1175/CDS,VC0706,-,sigma-54_modulation_protein,cds648,-,-,326):+:188:NC_002505.1	39.8477	-0.024808	0.418023	0.00355638	0.952446	0.97351
AS_IGR:(CDS,VC0705,-,chorismate_mutase,cds647,-,-,1175/CDS,VC0706,-,sigma-54_modulation_protein,cds648,-,-,326):+:188:NC_002505.1	303.597	0.091439	0.213366	0.18387	0.668069	0.799897
CDS:VC0706:-:sigma-54_modulation_protein:cds648:-:-:326:NC_002505.1	14328.5	0.411176	0.169144	5.88979	0.0152289	0.0467067
AS_CDS:VC0706:-:sigma-54_modulation_protein:cds648:-:-:326:NC_002505.1	561.959	0.459791	0.163632	7.87158	0.00502178	0.0181639
IGR:(CDS,VC0706,-,sigma-54_modulation_protein,cds648,-,-,326/CDS,VC0708,-,hypothetical_protein,cds649,-,-,761):+:350:NC_002505.1	13.5166	-0.862739	0.662624	1.71092	0.190866	0.347424
AS_IGR:(CDS,VC0706,-,sigma-54_modulation_protein,cds648,-,-,326/CDS,VC0708,-,hypothetical_protein,cds649,-,-,761):+:350:NC_002505.1	1234.97	0.530171	0.180095	8.62427	0.00331712	0.012613
CDS:VC0708:-:hypothetical_protein:cds649:-:-:761:NC_002505.1	109.577	0.0535821	0.301772	0.0322253	0.857534	0.91982
AS_CDS:VC0708:-:hypothetical_protein:cds649:-:-:761:NC_002505.1	108.281	-1.44149	0.274336	27.549	1.53164e-07	1.20491e-06
IGR:(CDS,VC0708,-,hypothetical_protein,cds649,-,-,761/CDS,VC0709,rluD,rluD,23S_rRNA_pseudouridine_synthase_D,cds650,-,+,974):+:77:NC_002505.1	30.1538	0.0766823	0.43909	0.0305465	0.861256	0.921877
AS_IGR:(CDS,VC0708,-,hypothetical_protein,cds649,-,-,761/CDS,VC0709,rluD,rluD,23S_rRNA_pseudouridine_synthase_D,cds650,-,+,974):+:77:NC_002505.1	7.65332	0.555727	0.837392	0.441998	0.50616	0.674989
CDS:VC0709:rluD,rluD:23S_rRNA_pseudouridine_synthase_D:cds650:-:+:974:NC_002505.1	842.583	-0.314327	0.13859	5.13887	0.0233959	0.0666937
AS_CDS:VC0709:rluD,rluD:23S_rRNA_pseudouridine_synthase_D:cds650:-:+:974:NC_002505.1	0.947393	1.30634	2.63946	0.247585	0.618781	NA
CDS:VC0710:-:hypothetical_protein:cds651:-:+:722:NC_002505.1	456.169	-0.182801	0.15057	1.47549	0.224481	0.389129
AS_CDS:VC0710:-:hypothetical_protein:cds651:-:+:722:NC_002505.1	1.93422	-2.86452	2.00136	1.98255	0.159123	NA
IGR:(CDS,VC0710,-,hypothetical_protein,cds651,-,+,722/CDS,VC0711,-,clpB_protein,cds652,-,+,2573):+:73:NC_002505.1	39.4443	-0.0425224	0.392672	0.0123278	0.911592	0.950535
AS_IGR:(CDS,VC0710,-,hypothetical_protein,cds651,-,+,722/CDS,VC0711,-,clpB_protein,cds652,-,+,2573):+:73:NC_002505.1	0.204376	-0.85527	4.0455	0.0941016	0.759026	NA
CDS:VC0711:-:clpB_protein:cds652:-:+:2573:NC_002505.1	1203.45	0.181241	0.140606	1.66077	0.197499	0.355378
AS_CDS:VC0711:-:clpB_protein:cds652:-:+:2573:NC_002505.1	20.2852	-0.739907	0.579629	1.62357	0.202595	0.362131
IGR:(CDS,VC0711,-,clpB_protein,cds652,-,+,2573/CDS,VC0713,-,hypothetical_protein,cds653,-,+,197):+:302:NC_002505.1	41.3829	-0.115999	0.387745	0.0895201	0.764788	0.864583
AS_IGR:(CDS,VC0711,-,clpB_protein,cds652,-,+,2573/CDS,VC0713,-,hypothetical_protein,cds653,-,+,197):+:302:NC_002505.1	9.512	-1.25323	0.800852	2.4753	0.115647	0.238894
CDS:VC0713:-:hypothetical_protein:cds653:-:+:197:NC_002505.1	231.616	0.724226	0.197131	13.4147	0.00024966	0.00121519
AS_CDS:VC0713:-:hypothetical_protein:cds653:-:+:197:NC_002505.1	1.49832	-0.336974	1.81372	0.0344913	0.852666	NA
rRNA:VCr013,ID:16Se,16Se,16Se:16S_ribosomal_RNA,ID,16S_ribosomal_RNA:id83:-:+:1534:NC_002505.1	49924	1.08277	0.130623	67.1627	2.49997e-16	4.34794e-15
AS_rRNA:VCr013,ID:16Se,16Se,16Se:16S_ribosomal_RNA,ID,16S_ribosomal_RNA:id83:-:+:1534:NC_002505.1	32.7804	0.948243	0.436443	4.68512	0.0304249	0.0826256
IGR:(rRNA,VCr013,ID,16Se,16Se,16Se,16S_ribosomal_RNA,ID,16S_ribosomal_RNA,id83,-,+,1534/tRNA,VCt049,ID,tRNA-Glu-4,tRNA-Glu-4,tRNA-Glu-4,tRNA-Glu,ID,tRNA-Glu,id84,-,+,75):+:68:NC_002505.1	3119.96	0.953671	0.138661	46.5121	9.10542e-12	1.08862e-10
AS_IGR:(rRNA,VCr013,ID,16Se,16Se,16Se,16S_ribosomal_RNA,ID,16S_ribosomal_RNA,id83,-,+,1534/tRNA,VCt049,ID,tRNA-Glu-4,tRNA-Glu-4,tRNA-Glu-4,tRNA-Glu,ID,tRNA-Glu,id84,-,+,75):+:68:NC_002505.1	0.234882	1.82541	4.08047	0.358843	0.549149	NA
tRNA:VCt049,ID:tRNA-Glu-4,tRNA-Glu-4,tRNA-Glu-4:tRNA-Glu,ID,tRNA-Glu:id84:-:+:75:NC_002505.1	10.5545	-0.10895	0.751687	0.0228956	0.879729	0.932317
AS_tRNA:VCt049,ID:tRNA-Glu-4,tRNA-Glu-4,tRNA-Glu-4:tRNA-Glu,ID,tRNA-Glu:id84:-:+:75:NC_002505.1	0	NA	NA	NA	NA	NA
IGR:(tRNA,VCt049,ID,tRNA-Glu-4,tRNA-Glu-4,tRNA-Glu-4,tRNA-Glu,ID,tRNA-Glu,id84,-,+,75/rRNA,VCr014,ID,23Se,23Se,23Se,23S_ribosomal_RNA,ID,23S_ribosomal_RNA,id85,-,+,2885):+:286:NC_002505.1	174.114	0.223234	0.213542	1.09489	0.29539	0.471594
AS_IGR:(tRNA,VCt049,ID,tRNA-Glu-4,tRNA-Glu-4,tRNA-Glu-4,tRNA-Glu,ID,tRNA-Glu,id84,-,+,75/rRNA,VCr014,ID,23Se,23Se,23Se,23S_ribosomal_RNA,ID,23S_ribosomal_RNA,id85,-,+,2885):+:286:NC_002505.1	0.910619	1.04193	2.48227	0.1786	0.672579	NA
rRNA:VCr014,ID:23Se,23Se,23Se:23S_ribosomal_RNA,ID,23S_ribosomal_RNA:id85:-:+:2885:NC_002505.1	193430	1.05308	0.136156	58.5383	1.99373e-14	2.90986e-13
AS_rRNA:VCr014,ID:23Se,23Se,23Se:23S_ribosomal_RNA,ID,23S_ribosomal_RNA:id85:-:+:2885:NC_002505.1	23.3156	1.04451	0.508752	4.19133	0.0406311	0.105247
IGR:(rRNA,VCr014,ID,23Se,23Se,23Se,23S_ribosomal_RNA,ID,23S_ribosomal_RNA,id85,-,+,2885/rRNA,VCr015,ID,5Se,5Se,5Se,5S_ribosomal_RNA,ID,5S_ribosomal_RNA,id86,-,+,117):+:126:NC_002505.1	28867.4	1.13758	0.153318	53.6887	2.34912e-13	3.1436e-12
AS_IGR:(rRNA,VCr014,ID,23Se,23Se,23Se,23S_ribosomal_RNA,ID,23S_ribosomal_RNA,id85,-,+,2885/rRNA,VCr015,ID,5Se,5Se,5Se,5S_ribosomal_RNA,ID,5S_ribosomal_RNA,id86,-,+,117):+:126:NC_002505.1	0	NA	NA	NA	NA	NA
rRNA:VCr015,ID:5Se,5Se,5Se:5S_ribosomal_RNA,ID,5S_ribosomal_RNA:id86:-:+:117:NC_002505.1	564.063	1.03762	0.175653	34.2952	4.73542e-09	4.42224e-08
AS_rRNA:VCr015,ID:5Se,5Se,5Se:5S_ribosomal_RNA,ID,5S_ribosomal_RNA:id86:-:+:117:NC_002505.1	0	NA	NA	NA	NA	NA
IGR:(rRNA,VCr015,ID,5Se,5Se,5Se,5S_ribosomal_RNA,ID,5S_ribosomal_RNA,id86,-,+,117/tRNA,VCt050,ID,tRNA-Asp-5,tRNA-Asp-5,tRNA-Asp-5,tRNA-Asp,ID,tRNA-Asp,id87,-,+,76):+:74:NC_002505.1	257.422	1.00061	0.204843	23.5362	1.22583e-06	8.61793e-06
AS_IGR:(rRNA,VCr015,ID,5Se,5Se,5Se,5S_ribosomal_RNA,ID,5S_ribosomal_RNA,id86,-,+,117/tRNA,VCt050,ID,tRNA-Asp-5,tRNA-Asp-5,tRNA-Asp-5,tRNA-Asp,ID,tRNA-Asp,id87,-,+,76):+:74:NC_002505.1	0	NA	NA	NA	NA	NA
tRNA:VCt050,ID:tRNA-Asp-5,tRNA-Asp-5,tRNA-Asp-5:tRNA-Asp,ID,tRNA-Asp:id87:-:+:76:NC_002505.1	107.866	0.598047	0.257511	5.38052	0.0203628	0.0597713
AS_tRNA:VCt050,ID:tRNA-Asp-5,tRNA-Asp-5,tRNA-Asp-5:tRNA-Asp,ID,tRNA-Asp:id87:-:+:76:NC_002505.1	0	NA	NA	NA	NA	NA
IGR:(tRNA,VCt050,ID,tRNA-Asp-5,tRNA-Asp-5,tRNA-Asp-5,tRNA-Asp,ID,tRNA-Asp,id87,-,+,76/CDS,VC0714,-,hypothetical_protein,cds654,-,+,323):+:172:NC_002505.1	54.6925	0.558634	0.340644	2.68642	0.101207	0.214694
AS_IGR:(tRNA,VCt050,ID,tRNA-Asp-5,tRNA-Asp-5,tRNA-Asp-5,tRNA-Asp,ID,tRNA-Asp,id87,-,+,76/CDS,VC0714,-,hypothetical_protein,cds654,-,+,323):+:172:NC_002505.1	2.73768	0.434737	1.38515	0.100032	0.751792	0.855871
CDS:VC0714:-:hypothetical_protein:cds654:-:+:323:NC_002505.1	111.04	0.212556	0.249455	0.729518	0.39304	0.572471
AS_CDS:VC0714:-:hypothetical_protein:cds654:-:+:323:NC_002505.1	9.7848	-0.745629	0.881183	0.707993	0.400111	0.578718
CDS:VC0715:-:nitroreductase_A:cds655:-:+:722:NC_002505.1	757.061	0.537763	0.143794	13.9234	0.000190417	0.00094715
AS_CDS:VC0715:-:nitroreductase_A:cds655:-:+:722:NC_002505.1	8.70199	-1.01929	0.819315	1.55212	0.212823	0.375505
CDS:VC0716:-:ferredoxin:cds656:-:-:254:NC_002505.1	32.5165	-2.62199	0.51561	26.8373	2.21329e-07	1.70884e-06
AS_CDS:VC0716:-:ferredoxin:cds656:-:-:254:NC_002505.1	224.686	0.288517	0.189083	2.33061	0.126852	0.256765
CDS:VC0717:-:protease:cds657:-:-:1400:NC_002505.1	130.215	-1.8157	0.2692	45.086	1.88573e-11	2.20179e-10
AS_CDS:VC0717:-:protease:cds657:-:-:1400:NC_002505.1	104.843	0.00824978	0.255671	0.00107571	0.973836	0.982397
IGR:(CDS,VC0717,-,protease,cds657,-,-,1400/CDS,VC0718,rdgC,rdgC,recombination_associated_protein,cds658,-,-,914):+:99:NC_002505.1	5.96689	-0.551421	0.975094	0.325069	0.568577	0.726728
AS_IGR:(CDS,VC0717,-,protease,cds657,-,-,1400/CDS,VC0718,rdgC,rdgC,recombination_associated_protein,cds658,-,-,914):+:99:NC_002505.1	7.34347	-1.25434	0.918331	1.88618	0.169633	0.318556
CDS:VC0718:rdgC,rdgC:recombination_associated_protein:cds658:-:-:914:NC_002505.1	75.3599	-1.38441	0.353516	15.1703	9.82354e-05	0.000514795
AS_CDS:VC0718:rdgC,rdgC:recombination_associated_protein:cds658:-:-:914:NC_002505.1	33.2189	-1.08237	0.452322	5.73248	0.016654	0.0505186
IGR:(CDS,VC0718,rdgC,rdgC,recombination_associated_protein,cds658,-,-,914/CDS,VC0719,-,DNA-binding_response_regulator_PhoB,cds659,-,+,689):+:195:NC_002505.1	4.39354	-0.164252	1.29837	0.0161172	0.898977	0.943293
AS_IGR:(CDS,VC0718,rdgC,rdgC,recombination_associated_protein,cds658,-,-,914/CDS,VC0719,-,DNA-binding_response_regulator_PhoB,cds659,-,+,689):+:195:NC_002505.1	1.30575	-2.18822	2.19544	0.965431	0.325822	NA
CDS:VC0719:-:DNA-binding_response_regulator_PhoB:cds659:-:+:689:NC_002505.1	80.486	0.0217203	0.296672	0.00572666	0.939678	0.966495
AS_CDS:VC0719:-:DNA-binding_response_regulator_PhoB:cds659:-:+:689:NC_002505.1	0	NA	NA	NA	NA	NA
CDS:VC0720:phoR,phoR:phosphate_regulon_sensor_protein:cds660:-:+:1301:NC_002505.1	92.1164	-0.332792	0.291563	1.30106	0.254019	0.425126
AS_CDS:VC0720:phoR,phoR:phosphate_regulon_sensor_protein:cds660:-:+:1301:NC_002505.1	0.434845	-0.0482988	3.87379	-0.00167982	1	NA
CDS:VC0721:phoR:phosphate_ABC_transporter_substrate-binding_protein:cds661:-:+:977:NC_002505.1	72.1364	0.0355858	0.323262	0.0121483	0.912235	0.950908
AS_CDS:VC0721:phoR:phosphate_ABC_transporter_substrate-binding_protein:cds661:-:+:977:NC_002505.1	2.97818	-1.73112	1.57345	1.20568	0.272189	0.444579
IGR:(CDS,VC0721,phoR,phosphate_ABC_transporter_substrate-binding_protein,cds661,-,+,977/CDS,VC0722,-,exopolyphosphatase,cds662,-,-,1571):+:6:NC_002505.1	0.204376	-0.85527	4.0455	0.0941016	0.759026	NA
AS_IGR:(CDS,VC0721,phoR,phosphate_ABC_transporter_substrate-binding_protein,cds661,-,+,977/CDS,VC0722,-,exopolyphosphatase,cds662,-,-,1571):+:6:NC_002505.1	0.0850857	-0.0935935	4.07983	-0.190931	1	NA
CDS:VC0722:-:exopolyphosphatase:cds662:-:-:1571:NC_002505.1	313.194	1.35797	0.189923	50.0934	1.46596e-12	1.86905e-11
AS_CDS:VC0722:-:exopolyphosphatase:cds662:-:-:1571:NC_002505.1	43.043	0.0220477	0.379995	0.00431175	0.947645	0.971188
CDS:VC0723:-:polyphosphate_kinase:cds663:-:-:2105:NC_002505.1	211.82	1.21067	0.209666	32.8321	1.0047e-08	9.14303e-08
AS_CDS:VC0723:-:polyphosphate_kinase:cds663:-:-:2105:NC_002505.1	175.55	-0.628277	0.234579	7.16366	0.00743952	0.0256599
IGR:(CDS,VC0723,-,polyphosphate_kinase,cds663,-,-,2105/CDS,VC0724,-,phosphate_ABC_transporter_permease,cds664,-,+,2195):+:157:NC_002505.1	10.6706	-0.548265	0.725605	0.580399	0.446156	0.621803
AS_IGR:(CDS,VC0723,-,polyphosphate_kinase,cds663,-,-,2105/CDS,VC0724,-,phosphate_ABC_transporter_permease,cds664,-,+,2195):+:157:NC_002505.1	33.0194	0.886061	0.494033	3.19342	0.0739354	0.169561
CDS:VC0724:-:phosphate_ABC_transporter_permease:cds664:-:+:2195:NC_002505.1	256.132	-0.784571	0.20631	14.3799	0.000149389	0.000756646
AS_CDS:VC0724:-:phosphate_ABC_transporter_permease:cds664:-:+:2195:NC_002505.1	8.49724	-1.11097	0.863694	1.65996	0.197609	0.355511
CDS:VC0725:-:phosphate_ABC_transporter_permease:cds665:-:+:1646:NC_002505.1	160.247	-0.550457	0.23353	5.55401	0.0184384	0.0550451
AS_CDS:VC0725:-:phosphate_ABC_transporter_permease:cds665:-:+:1646:NC_002505.1	4.83398	-1.48443	1.20558	1.55055	0.213054	0.375716
CDS:VC0726:-:phosphate_transporter_ATP-binding_protein:cds666:-:+:821:NC_002505.1	177.923	0.0857671	0.232601	0.1361	0.712189	0.831456
AS_CDS:VC0726:-:phosphate_transporter_ATP-binding_protein:cds666:-:+:821:NC_002505.1	5.34958	-0.643404	1.06562	0.371335	0.542278	0.705717
CDS:VC0727:-:transcriptional_regulator_PhoU:cds667:-:+:710:NC_002505.1	187.107	0.536379	0.201656	7.06793	0.00784759	0.0268388
AS_CDS:VC0727:-:transcriptional_regulator_PhoU:cds667:-:+:710:NC_002505.1	12.075	1.65811	0.731121	5.06109	0.0244689	0.0691992
CDS:VC0728:-:hypothetical_protein:cds668:-:-:776:NC_002505.1	368.8	2.1875	0.24812	72.4051	1.75262e-17	3.30745e-16
AS_CDS:VC0728:-:hypothetical_protein:cds668:-:-:776:NC_002505.1	206.18	0.688653	0.194127	12.5483	0.000396564	0.00184995
IGR:(CDS,VC0728,-,hypothetical_protein,cds668,-,-,776/CDS,VC0730,-,copper_homeostasis_protein,cds669,-,-,764):+:151:NC_002505.1	8.34174	0.681114	1.03611	0.429495	0.512237	0.679556
AS_IGR:(CDS,VC0728,-,hypothetical_protein,cds668,-,-,776/CDS,VC0730,-,copper_homeostasis_protein,cds669,-,-,764):+:151:NC_002505.1	30.0428	0.740861	0.448013	2.72657	0.098691	0.211106
CDS:VC0730:-:copper_homeostasis_protein:cds669:-:-:764:NC_002505.1	117.708	0.493175	0.278392	3.13363	0.0766926	0.174203
AS_CDS:VC0730:-:copper_homeostasis_protein:cds669:-:-:764:NC_002505.1	17.4995	-0.251293	0.631953	0.157493	0.691476	0.815187
IGR:(CDS,VC0730,-,copper_homeostasis_protein,cds669,-,-,764/CDS,VC0731,-,anti-oxidant_AhpCTSA_family_protein,cds670,-,-,623):+:283:NC_002505.1	462.526	0.245494	0.460431	0.283998	0.594093	0.747938
AS_IGR:(CDS,VC0730,-,copper_homeostasis_protein,cds669,-,-,764/CDS,VC0731,-,anti-oxidant_AhpCTSA_family_protein,cds670,-,-,623):+:283:NC_002505.1	850.506	0.235177	0.396105	0.352132	0.552909	0.714615
CDS:VC0731:-:anti-oxidant_AhpCTSA_family_protein:cds670:-:-:623:NC_002505.1	4939.28	0.549079	0.134723	16.5161	4.82376e-05	0.000264446
AS_CDS:VC0731:-:anti-oxidant_AhpCTSA_family_protein:cds670:-:-:623:NC_002505.1	312.717	0.446818	0.205147	4.73706	0.0295194	0.0808705
IGR:(CDS,VC0731,-,anti-oxidant_AhpCTSA_family_protein,cds670,-,-,623/CDS,VC0732,-,LysR_family_transcriptional_regulator,cds671,-,+,905):+:162:NC_002505.1	11.1664	0.79283	0.719987	1.21069	0.271196	0.443454
AS_IGR:(CDS,VC0731,-,anti-oxidant_AhpCTSA_family_protein,cds670,-,-,623/CDS,VC0732,-,LysR_family_transcriptional_regulator,cds671,-,+,905):+:162:NC_002505.1	550.566	0.675647	0.158487	18.0832	2.11464e-05	0.000122521
CDS:VC0732:-:LysR_family_transcriptional_regulator:cds671:-:+:905:NC_002505.1	160.202	0.393306	0.23792	2.73012	0.0984717	0.210863
AS_CDS:VC0732:-:LysR_family_transcriptional_regulator:cds671:-:+:905:NC_002505.1	12.3529	-0.808488	0.744743	1.17693	0.277982	0.451676
IGR:(CDS,VC0732,-,LysR_family_transcriptional_regulator,cds671,-,+,905/CDS,VC0734,-,malate_synthase,cds672,-,+,1670):+:499:NC_002505.1	39.879	0.301387	0.40714	0.551128	0.457857	0.632635
AS_IGR:(CDS,VC0732,-,LysR_family_transcriptional_regulator,cds671,-,+,905/CDS,VC0734,-,malate_synthase,cds672,-,+,1670):+:499:NC_002505.1	1.19338	-3.32602	2.63622	1.96185	0.161315	NA
CDS:VC0734:-:malate_synthase:cds672:-:+:1670:NC_002505.1	249.689	1.30342	0.184058	49.3924	2.09561e-12	2.6282e-11
AS_CDS:VC0734:-:malate_synthase:cds672:-:+:1670:NC_002505.1	7.2935	-0.978639	0.900888	1.17829	0.277705	0.451299
protein_binding_site:-:-:-:id88:-:-:14:NC_002505.1	0	NA	NA	NA	NA	NA
AS_protein_binding_site:-:-:-:id88:-:-:14:NC_002505.1	3.33949	1.90953	1.29641	2.1516	0.142421	0.27966
IGR:(protein_binding_site,-,-,-,id88,-,-,14/CDS,VC0736,-,isocitrate_lyase,cds673,-,+,1313):+:1271:NC_002505.1	173.228	1.45538	0.211204	46.6438	8.5137e-12	1.02e-10
AS_IGR:(protein_binding_site,-,-,-,id88,-,-,14/CDS,VC0736,-,isocitrate_lyase,cds673,-,+,1313):+:1271:NC_002505.1	5.34516	-1.30531	1.14097	1.30611	0.2531	0.424085
CDS:VC0736:-:isocitrate_lyase:cds673:-:+:1313:NC_002505.1	679.56	1.51348	0.174994	72.1778	1.96656e-17	3.68334e-16
AS_CDS:VC0736:-:isocitrate_lyase:cds673:-:+:1313:NC_002505.1	408.591	3.69963	0.20376	297.491	1.15964e-66	1.10254e-64
IGR:(CDS,VC0736,-,isocitrate_lyase,cds673,-,+,1313/CDS,VC0737,-,acetoin_utilization_protein_AcuB,cds674,-,-,509):+:91:NC_002505.1	277.522	3.05808	0.227484	165.937	5.70884e-38	2.68827e-36
AS_IGR:(CDS,VC0736,-,isocitrate_lyase,cds673,-,+,1313/CDS,VC0737,-,acetoin_utilization_protein_AcuB,cds674,-,-,509):+:91:NC_002505.1	553.828	5.19836	0.216621	530.397	2.31479e-117	5.37408e-115
CDS:VC0737:-:acetoin_utilization_protein_AcuB:cds674:-:-:509:NC_002505.1	1965.66	5.17781	0.162904	800.752	3.70285e-176	1.84828e-173
AS_CDS:VC0737:-:acetoin_utilization_protein_AcuB:cds674:-:-:509:NC_002505.1	33.1903	2.94966	0.48089	37.1457	1.09622e-09	1.09436e-08
IGR:(CDS,VC0737,-,acetoin_utilization_protein_AcuB,cds674,-,-,509/CDS,VC0739,queA,queA,S-adenosylmethionine,tRNA_ribosyltransferase-isomerase,cds675,-,+,1058):+:188:NC_002505.1	0.960014	-2.96617	2.58848	1.69592	0.192823	NA
AS_IGR:(CDS,VC0737,-,acetoin_utilization_protein_AcuB,cds674,-,-,509/CDS,VC0739,queA,queA,S-adenosylmethionine,tRNA_ribosyltransferase-isomerase,cds675,-,+,1058):+:188:NC_002505.1	39.0861	4.17436	0.522211	66.6972	3.16586e-16	5.43972e-15
CDS:VC0739:queA,queA:S-adenosylmethionine:tRNA_ribosyltransferase-isomerase:cds675:-:+:1058:NC_002505.1	90.8818	-1.11187	0.302554	13.5053	0.000237895	0.00116303
AS_CDS:VC0739:queA,queA:S-adenosylmethionine:tRNA_ribosyltransferase-isomerase:cds675:-:+:1058:NC_002505.1	4.62506	-1.01203	1.17233	0.74728	0.387339	0.566731
IGR:(CDS,VC0739,queA,queA,S-adenosylmethionine,tRNA_ribosyltransferase-isomerase,cds675,-,+,1058/CDS,VC0741,tgt,tgt,queuine_tRNA-ribosyltransferase,cds676,-,+,1139):+:177:NC_002505.1	21.8386	-2.48575	0.596898	18.0576	2.14325e-05	0.000124035
AS_IGR:(CDS,VC0739,queA,queA,S-adenosylmethionine,tRNA_ribosyltransferase-isomerase,cds675,-,+,1058/CDS,VC0741,tgt,tgt,queuine_tRNA-ribosyltransferase,cds676,-,+,1139):+:177:NC_002505.1	0	NA	NA	NA	NA	NA
CDS:VC0741:tgt,tgt:queuine_tRNA-ribosyltransferase:cds676:-:+:1139:NC_002505.1	333.522	-0.380704	0.197524	3.70517	0.0542442	0.133182
AS_CDS:VC0741:tgt,tgt:queuine_tRNA-ribosyltransferase:cds676:-:+:1139:NC_002505.1	2.43153	0.199528	1.71162	0.0136623	0.906951	0.948314
IGR:(CDS,VC0741,tgt,tgt,queuine_tRNA-ribosyltransferase,cds676,-,+,1139/CDS,VC0742,yajC,yajC,preprotein_translocase_subunit_YajC,cds677,-,+,332):+:53:NC_002505.1	27.0015	0.271426	0.553531	0.242434	0.622454	0.768483
AS_IGR:(CDS,VC0741,tgt,tgt,queuine_tRNA-ribosyltransferase,cds676,-,+,1139/CDS,VC0742,yajC,yajC,preprotein_translocase_subunit_YajC,cds677,-,+,332):+:53:NC_002505.1	0.519931	-0.482789	3.30688	0.0360443	0.849424	NA
CDS:VC0742:yajC,yajC:preprotein_translocase_subunit_YajC:cds677:-:+:332:NC_002505.1	406.15	1.36266	0.175175	59.0765	1.51661e-14	2.23308e-13
AS_CDS:VC0742:yajC,yajC:preprotein_translocase_subunit_YajC:cds677:-:+:332:NC_002505.1	1.79917	0.383986	1.7699	0.0476024	0.827289	NA
CDS:VC0743:secD,secD:preprotein_translocase_subunit_SecD:cds678:-:+:1853:NC_002505.1	617.335	0.891103	0.149184	35.2665	2.87537e-09	2.74424e-08
AS_CDS:VC0743:secD,secD:preprotein_translocase_subunit_SecD:cds678:-:+:1853:NC_002505.1	6.62819	0.348674	1.05298	0.10984	0.740326	0.848041
CDS:VC0744:secF,secF:preprotein_translocase_subunit_SecF:cds679:-:+:947:NC_002505.1	274.291	-0.151192	0.211433	0.511633	0.474433	0.64765
AS_CDS:VC0744:secF,secF:preprotein_translocase_subunit_SecF:cds679:-:+:947:NC_002505.1	2.99174	0.476051	1.2991	0.134703	0.713604	0.832142
IGR:(CDS,VC0744,secF,secF,preprotein_translocase_subunit_SecF,cds679,-,+,947/CDS,VC0745,-,inositol_monophosphatase,cds680,-,-,803):+:106:NC_002505.1	24.2071	-1.05969	0.537458	3.89522	0.0484236	0.121644
AS_IGR:(CDS,VC0744,secF,secF,preprotein_translocase_subunit_SecF,cds679,-,+,947/CDS,VC0745,-,inositol_monophosphatase,cds680,-,-,803):+:106:NC_002505.1	2.30266	-1.31397	1.56475	0.714036	0.398107	0.57667
CDS:VC0745:-:inositol_monophosphatase:cds680:-:-:803:NC_002505.1	113.092	-1.73332	0.297307	33.5398	6.98205e-09	6.42413e-08
AS_CDS:VC0745:-:inositol_monophosphatase:cds680:-:-:803:NC_002505.1	26.2396	-0.991804	0.563331	3.11235	0.0777006	0.176052
IGR:(CDS,VC0745,-,inositol_monophosphatase,cds680,-,-,803/CDS,VC0746,-,RNA_methyltransferase,cds681,-,+,734):+:137:NC_002505.1	4.24822	0.194468	1.18693	0.0271667	0.869083	0.926385
AS_IGR:(CDS,VC0745,-,inositol_monophosphatase,cds680,-,-,803/CDS,VC0746,-,RNA_methyltransferase,cds681,-,+,734):+:137:NC_002505.1	6.34009	-2.61387	1.2171	4.69321	0.0302821	0.0823497
CDS:VC0746:-:RNA_methyltransferase:cds681:-:+:734:NC_002505.1	166.083	-1.4082	0.245934	32.4379	1.2306e-08	1.10976e-07
AS_CDS:VC0746:-:RNA_methyltransferase:cds681:-:+:734:NC_002505.1	3.42766	-0.740024	1.50147	0.240683	0.623713	0.76943
IGR:(CDS,VC0746,-,RNA_methyltransferase,cds681,-,+,734/CDS,VC0747,-,hypothetical_protein,cds682,-,+,566):+:18:NC_002505.1	4.04246	-2.36486	1.33099	3.30378	0.0691207	0.161185
AS_IGR:(CDS,VC0746,-,RNA_methyltransferase,cds681,-,+,734/CDS,VC0747,-,hypothetical_protein,cds682,-,+,566):+:18:NC_002505.1	0.172353	-0.106253	4.07934	-0.0360422	1	NA
CDS:VC0747:-:hypothetical_protein:cds682:-:+:566:NC_002505.1	197.963	-1.48022	0.23052	40.6091	1.85936e-10	2.00671e-09
AS_CDS:VC0747:-:hypothetical_protein:cds682:-:+:566:NC_002505.1	0.602145	-2.28163	3.37056	0.737443	0.390481	NA
CDS:VC0748:-:cysteine_desulfurase:cds683:-:+:1214:NC_002505.1	676.536	-1.22205	0.149806	65.4296	6.02287e-16	1.0021e-14
AS_CDS:VC0748:-:cysteine_desulfurase:cds683:-:+:1214:NC_002505.1	2.91904	-0.132057	1.47457	0.00841582	0.926906	0.959887
CDS:VC0749:-:scaffold_protein:cds684:-:+:383:NC_002505.1	610.601	-1.12487	0.145764	58.8501	1.7015e-14	2.49795e-13
AS_CDS:VC0749:-:scaffold_protein:cds684:-:+:383:NC_002505.1	0.0850857	-0.0935935	4.07983	-0.190931	1	NA
IGR:(CDS,VC0749,-,scaffold_protein,cds684,-,+,383/CDS,VC0750,-,HesB_family_protein,cds685,-,+,323):+:9:NC_002505.1	16.264	-0.845799	0.617592	1.8966	0.168459	0.317008
AS_IGR:(CDS,VC0749,-,scaffold_protein,cds684,-,+,383/CDS,VC0750,-,HesB_family_protein,cds685,-,+,323):+:9:NC_002505.1	0	NA	NA	NA	NA	NA
CDS:VC0750:-:HesB_family_protein:cds685:-:+:323:NC_002505.1	608.827	-1.35156	0.15971	70.1556	5.48061e-17	1.00207e-15
AS_CDS:VC0750:-:HesB_family_protein:cds685:-:+:323:NC_002505.1	0.753457	-2.62649	2.79285	1.25305	0.262971	NA
CDS:VC0751:hscB,hscB:co-chaperone_HscB:cds686:-:+:515:NC_002505.1	470.761	-1.46288	0.163163	78.9581	6.34406e-19	1.31396e-17
AS_CDS:VC0751:hscB,hscB:co-chaperone_HscB:cds686:-:+:515:NC_002505.1	4.4687	0.358041	1.24322	0.0838158	0.772191	0.8688
CDS:VC0752:hscA,hscA:chaperone_protein_HscA:cds687:-:+:1850:NC_002505.1	363.441	-1.05124	0.176851	35.0021	3.29351e-09	3.11946e-08
AS_CDS:VC0752:hscA,hscA:chaperone_protein_HscA:cds687:-:+:1850:NC_002505.1	18.6767	-1.82432	0.640502	8.15435	0.0042958	0.015854
CDS:VC0753:-:ferredoxin:cds688:-:+:338:NC_002505.1	197.722	-0.997112	0.21691	21.0179	4.55015e-06	2.94388e-05
AS_CDS:VC0753:-:ferredoxin:cds688:-:+:338:NC_002505.1	0.530223	-2.12048	3.53008	0.617552	0.431958	NA
CDS:VC0754:-:hypothetical_protein:cds689:-:+:194:NC_002505.1	159.461	-0.874185	0.223936	15.1937	9.70241e-05	0.000508982
AS_CDS:VC0754:-:hypothetical_protein:cds689:-:+:194:NC_002505.1	1.77664	-1.742	2.02491	0.753545	0.385356	NA
IGR:(CDS,VC0754,-,hypothetical_protein,cds689,-,+,194/CDS,VC0755,-,aminopeptidase,cds690,-,+,1289):+:168:NC_002505.1	107.807	-1.45458	0.266412	29.8327	4.7098e-08	3.97413e-07
AS_IGR:(CDS,VC0754,-,hypothetical_protein,cds689,-,+,194/CDS,VC0755,-,aminopeptidase,cds690,-,+,1289):+:168:NC_002505.1	0.922753	-0.368791	2.68816	0.0190674	0.890174	NA
CDS:VC0755:-:aminopeptidase:cds690:-:+:1289:NC_002505.1	842.546	1.06675	0.162996	42.0283	8.99632e-11	9.91283e-10
AS_CDS:VC0755:-:aminopeptidase:cds690:-:+:1289:NC_002505.1	0.734598	-2.59906	2.86502	1.18496	0.276349	NA
IGR:(CDS,VC0755,-,aminopeptidase,cds690,-,+,1289/CDS,VC0756,ndk,ndk,nucleoside_diphosphate_kinase,cds691,-,+,428):+:151:NC_002505.1	228.446	1.22874	0.189774	41.3785	1.25429e-10	1.36699e-09
AS_IGR:(CDS,VC0755,-,aminopeptidase,cds690,-,+,1289/CDS,VC0756,ndk,ndk,nucleoside_diphosphate_kinase,cds691,-,+,428):+:151:NC_002505.1	0.853888	-2.81748	2.7225	1.4518	0.228239	NA
CDS:VC0756:ndk,ndk:nucleoside_diphosphate_kinase:cds691:-:+:428:NC_002505.1	947.089	1.11582	0.144606	58.3903	2.14951e-14	3.12806e-13
AS_CDS:VC0756:ndk,ndk:nucleoside_diphosphate_kinase:cds691:-:+:428:NC_002505.1	1.02991	0.573315	2.34251	0.0607921	0.805248	NA
IGR:(CDS,VC0756,ndk,ndk,nucleoside_diphosphate_kinase,cds691,-,+,428/CDS,VC0757,-,ribosomal_RNA_large_subunit_methyltransferase_N,cds692,-,+,1121):+:122:NC_002505.1	233.27	1.11932	0.218759	25.8068	3.77351e-07	2.83454e-06
AS_IGR:(CDS,VC0756,ndk,ndk,nucleoside_diphosphate_kinase,cds691,-,+,428/CDS,VC0757,-,ribosomal_RNA_large_subunit_methyltransferase_N,cds692,-,+,1121):+:122:NC_002505.1	0.621158	3.2346	3.32017	1.25282	0.263015	NA
CDS:VC0757:-:ribosomal_RNA_large_subunit_methyltransferase_N:cds692:-:+:1121:NC_002505.1	122.743	-0.750032	0.30852	5.88881	0.0152374	0.0467143
AS_CDS:VC0757:-:ribosomal_RNA_large_subunit_methyltransferase_N:cds692:-:+:1121:NC_002505.1	4.68108	0.471257	1.14699	0.170125	0.680001	0.807379
IGR:(CDS,VC0757,-,ribosomal_RNA_large_subunit_methyltransferase_N,cds692,-,+,1121/CDS,VC0758,-,hypothetical_protein,cds693,-,+,1082):+:262:NC_002505.1	17.2748	-0.592164	0.63742	0.861083	0.353436	0.533376
AS_IGR:(CDS,VC0757,-,ribosomal_RNA_large_subunit_methyltransferase_N,cds692,-,+,1121/CDS,VC0758,-,hypothetical_protein,cds693,-,+,1082):+:262:NC_002505.1	8.50137	-1.85958	0.973481	3.61229	0.0573541	0.139582
CDS:VC0758:-:hypothetical_protein:cds693:-:+:1082:NC_002505.1	296.098	0.806784	0.196508	16.7217	4.32842e-05	0.000239261
AS_CDS:VC0758:-:hypothetical_protein:cds693:-:+:1082:NC_002505.1	11.1352	-1.38967	0.751956	3.45965	0.0628838	0.150112
CDS:VC0759:ispG,ispG:4-hydroxy-3-methylbut-2-en-1-yl_diphosphate_synthase:cds694:-:+:1130:NC_002505.1	367.306	0.184342	0.183667	1.00829	0.315313	0.492752
AS_CDS:VC0759:ispG,ispG:4-hydroxy-3-methylbut-2-en-1-yl_diphosphate_synthase:cds694:-:+:1130:NC_002505.1	0.342524	-1.49798	4.00267	0.297919	0.58519	NA
CDS:VC0760:hisS,hisS:histidyl-tRNA_synthetase:cds695:-:+:1268:NC_002505.1	448.149	-0.0780531	0.172179	0.205725	0.650139	0.787941
AS_CDS:VC0760:hisS,hisS:histidyl-tRNA_synthetase:cds695:-:+:1268:NC_002505.1	0.777709	-1.18154	2.67291	0.19829	0.656105	NA
CDS:VC0761:-:hypothetical_protein:cds696:-:+:614:NC_002505.1	481.915	0.11904	0.151052	0.622242	0.430215	0.607216
AS_CDS:VC0761:-:hypothetical_protein:cds696:-:+:614:NC_002505.1	0.970996	-3.01827	2.77336	1.55793	0.211968	NA
CDS:VC0762:-:outer_membrane_protein_assembly_complex_subunit_YfgL:cds697:-:+:1160:NC_002505.1	586.439	-0.0905147	0.145361	0.387999	0.533353	0.698515
AS_CDS:VC0762:-:outer_membrane_protein_assembly_complex_subunit_YfgL:cds697:-:+:1160:NC_002505.1	0.0850857	-0.0935935	4.07983	-0.190931	1	NA
IGR:(CDS,VC0762,-,outer_membrane_protein_assembly_complex_subunit_YfgL,cds697,-,+,1160/CDS,VC0763,engA,engA,GTP-binding_protein_EngA,cds698,-,+,1484):+:141:NC_002505.1	39.7982	-1.08189	0.404594	7.21861	0.00721516	0.024984
AS_IGR:(CDS,VC0762,-,outer_membrane_protein_assembly_complex_subunit_YfgL,cds697,-,+,1160/CDS,VC0763,engA,engA,GTP-binding_protein_EngA,cds698,-,+,1484):+:141:NC_002505.1	0	NA	NA	NA	NA	NA
CDS:VC0763:engA,engA:GTP-binding_protein_EngA:cds698:-:+:1484:NC_002505.1	470.075	-0.126104	0.183856	0.472777	0.491712	0.664244
AS_CDS:VC0763:engA,engA:GTP-binding_protein_EngA:cds698:-:+:1484:NC_002505.1	5.69052	-0.270635	1.18467	0.0564096	0.812263	0.892812
CDS:VC0764:-:hypothetical_protein:cds699:-:+:917:NC_002505.1	192.002	-0.595743	0.265136	5.05008	0.0246248	0.0694827
AS_CDS:VC0764:-:hypothetical_protein:cds699:-:+:917:NC_002505.1	10.77	-0.768147	0.773364	1.0079	0.315406	0.492754
IGR:(CDS,VC0764,-,hypothetical_protein,cds699,-,+,917/CDS,VC0765,-,hypothetical_protein,cds700,-,+,233):+:253:NC_002505.1	84.115	-1.25545	0.330681	14.3402	0.000152574	0.000771212
AS_IGR:(CDS,VC0764,-,hypothetical_protein,cds699,-,+,917/CDS,VC0765,-,hypothetical_protein,cds700,-,+,233):+:253:NC_002505.1	1.29688	3.19942	2.6089	1.41165	0.234783	NA
CDS:VC0765:-:hypothetical_protein:cds700:-:+:233:NC_002505.1	941.976	-1.0744	0.14278	55.7713	8.14133e-14	1.12413e-12
AS_CDS:VC0765:-:hypothetical_protein:cds700:-:+:233:NC_002505.1	3.66234	-1.72603	1.4193	1.50296	0.220217	0.384492
CDS:VC0766:xseA,xseA:exodeoxyribonuclease_VII_large_subunit:cds701:-:-:1340:NC_002505.1	71.6156	-0.5624	0.389302	2.08018	0.149222	0.290218
AS_CDS:VC0766:xseA,xseA:exodeoxyribonuclease_VII_large_subunit:cds701:-:-:1340:NC_002505.1	825.99	-1.44809	0.145966	95.9505	1.17793e-22	3.13581e-21
IGR:(CDS,VC0766,xseA,xseA,exodeoxyribonuclease_VII_large_subunit,cds701,-,-,1340/CDS,VC0767,-,inosine_5%27-monophosphate_dehydrogenase,cds702,-,+,1469):+:160:NC_002505.1	12.596	-1.47357	0.76645	3.68748	0.0548223	0.134338
AS_IGR:(CDS,VC0766,xseA,xseA,exodeoxyribonuclease_VII_large_subunit,cds701,-,-,1340/CDS,VC0767,-,inosine_5%27-monophosphate_dehydrogenase,cds702,-,+,1469):+:160:NC_002505.1	1.51631	0.5081	1.918	0.0704457	0.790689	NA
CDS:VC0767:-:inosine_5%27-monophosphate_dehydrogenase:cds702:-:+:1469:NC_002505.1	723.47	-1.33301	0.165049	63.714	1.43859e-15	2.30891e-14
AS_CDS:VC0767:-:inosine_5%27-monophosphate_dehydrogenase:cds702:-:+:1469:NC_002505.1	2.04472	0.761431	1.66462	0.210009	0.64676	NA
IGR:(CDS,VC0767,-,inosine_5%27-monophosphate_dehydrogenase,cds702,-,+,1469/CDS,VC0768,guaA,guaA,GMP_synthase,cds703,-,+,1553):+:55:NC_002505.1	58.4797	-1.03399	0.393504	6.89629	0.00863746	0.0291902
AS_IGR:(CDS,VC0767,-,inosine_5%27-monophosphate_dehydrogenase,cds702,-,+,1469/CDS,VC0768,guaA,guaA,GMP_synthase,cds703,-,+,1553):+:55:NC_002505.1	0.11929	-0.106253	4.07934	-0.114087	1	NA
CDS:VC0768:guaA,guaA:GMP_synthase:cds703:-:+:1553:NC_002505.1	766.396	-1.19279	0.151089	61.2758	4.9615e-15	7.64362e-14
AS_CDS:VC0768:guaA,guaA:GMP_synthase:cds703:-:+:1553:NC_002505.1	8.45765	0.780923	0.883214	0.780997	0.376836	0.556433
IGR:(CDS,VC0768,guaA,guaA,GMP_synthase,cds703,-,+,1553/CDS,VC0769,-,chitinase,cds704,-,+,1724):+:184:NC_002505.1	39.8402	-0.695876	0.399126	3.04565	0.0809537	0.181936
AS_IGR:(CDS,VC0768,guaA,guaA,GMP_synthase,cds703,-,+,1553/CDS,VC0769,-,chitinase,cds704,-,+,1724):+:184:NC_002505.1	0.694515	-1.01314	2.96277	0.120613	0.72837	NA
CDS:VC0769:-:chitinase:cds704:-:+:1724:NC_002505.1	47.1865	-0.437204	0.401108	1.19608	0.274106	0.446772
AS_CDS:VC0769:-:chitinase:cds704:-:+:1724:NC_002505.1	12.8054	2.66681	0.802332	10.8954	0.000964024	0.00415538
IGR:(CDS,VC0769,-,chitinase,cds704,-,+,1724/protein_binding_site,-,-,-,id89,-,+,16):+:33:NC_002505.1	3.75845	-1.16252	1.41867	0.662887	0.415543	0.593641
AS_IGR:(CDS,VC0769,-,chitinase,cds704,-,+,1724/protein_binding_site,-,-,-,id89,-,+,16):+:33:NC_002505.1	0.509978	1.72628	3.36562	0.347209	0.555697	NA
protein_binding_site:-:-:-:id89:-:+:16:NC_002505.1	1.59995	-1.29161	2.00881	0.409879	0.522031	NA
AS_protein_binding_site:-:-:-:id89:-:+:16:NC_002505.1	0.424892	2.68182	3.87721	0.731241	0.392481	NA
IGR:(protein_binding_site,-,-,-,id89,-,+,16/CDS,VC0770,-,hypothetical_protein,cds705,-,+,593):+:88:NC_002505.1	1.07343	-1.8231	2.34449	0.582796	0.445219	NA
AS_IGR:(protein_binding_site,-,-,-,id89,-,+,16/CDS,VC0770,-,hypothetical_protein,cds705,-,+,593):+:88:NC_002505.1	1.64111	2.86259	2.1775	1.75252	0.185561	NA
CDS:VC0770:-:hypothetical_protein:cds705:-:+:593:NC_002505.1	17.1373	-0.610684	0.763073	0.637581	0.424588	0.602425
AS_CDS:VC0770:-:hypothetical_protein:cds705:-:+:593:NC_002505.1	3.45131	0.818541	1.43324	0.326682	0.56762	0.725829
IGR:(CDS,VC0770,-,hypothetical_protein,cds705,-,+,593/protein_binding_site,-,-,-,id90,-,-,20):+:114:NC_002505.1	4.01897	-0.432139	1.15521	0.143438	0.704887	0.82515
AS_IGR:(CDS,VC0770,-,hypothetical_protein,cds705,-,+,593/protein_binding_site,-,-,-,id90,-,-,20):+:114:NC_002505.1	0.637378	-0.827732	3.04227	0.0811241	0.77578	NA
protein_binding_site:-:-:-:id90:-:-:20:NC_002505.1	0	NA	NA	NA	NA	NA
AS_protein_binding_site:-:-:-:id90:-:-:20:NC_002505.1	0	NA	NA	NA	NA	NA
IGR:(protein_binding_site,-,-,-,id90,-,-,20/CDS,VC0771,-,vibriobactin-specific_isochorismatase,cds706,-,+,881):+:124:NC_002505.1	0.92581	-2.91603	2.59543	1.64795	0.199238	NA
AS_IGR:(protein_binding_site,-,-,-,id90,-,-,20/CDS,VC0771,-,vibriobactin-specific_isochorismatase,cds706,-,+,881):+:124:NC_002505.1	0.841754	-1.40848	2.74115	0.269879	0.603413	NA
CDS:VC0771:-:vibriobactin-specific_isochorismatase:cds706:-:+:881:NC_002505.1	9.18913	1.03175	0.903139	1.29507	0.255115	0.426574
AS_CDS:VC0771:-:vibriobactin-specific_isochorismatase:cds706:-:+:881:NC_002505.1	3.67767	0.174125	1.23121	0.0200352	0.887439	0.936204
IGR:(CDS,VC0771,-,vibriobactin-specific_isochorismatase,cds706,-,+,881/CDS,VC0772,-,vibriobactin-specific_2%2C3-dihydroxybenzoate-AMP_ligase,cds707,-,-,1631):+:39:NC_002505.1	2.61379	1.79938	1.62419	1.22844	0.267711	0.439493
AS_IGR:(CDS,VC0771,-,vibriobactin-specific_isochorismatase,cds706,-,+,881/CDS,VC0772,-,vibriobactin-specific_2%2C3-dihydroxybenzoate-AMP_ligase,cds707,-,-,1631):+:39:NC_002505.1	1.26751	-0.973136	2.08664	0.223522	0.636369	NA
CDS:VC0772:-:vibriobactin-specific_2%2C3-dihydroxybenzoate-AMP_ligase:cds707:-:-:1631:NC_002505.1	33.9517	-1.07302	0.50727	4.48508	0.034192	0.0911209
AS_CDS:VC0772:-:vibriobactin-specific_2%2C3-dihydroxybenzoate-AMP_ligase:cds707:-:-:1631:NC_002505.1	41.5761	-0.758025	0.426355	3.18754	0.0742016	0.170017
CDS:VC0773:-:vibriobactin-specific_isochorismate_synthase:cds708:-:-:1187:NC_002505.1	0.366437	0.278971	4.05588	-0.00477359	1	NA
AS_CDS:VC0773:-:vibriobactin-specific_isochorismate_synthase:cds708:-:-:1187:NC_002505.1	11.7982	-1.31872	0.755001	3.03505	0.0814838	0.182839
IGR:(CDS,VC0773,-,vibriobactin-specific_isochorismate_synthase,cds708,-,-,1187/protein_binding_site,-,-,-,id91,-,-,20):+:50:NC_002505.1	0.634167	-2.3743	3.00048	0.958837	0.32748	NA
AS_IGR:(CDS,VC0773,-,vibriobactin-specific_isochorismate_synthase,cds708,-,-,1187/protein_binding_site,-,-,-,id91,-,-,20):+:50:NC_002505.1	0	NA	NA	NA	NA	NA
protein_binding_site:-:-:-:id91:-:-:20:NC_002505.1	0	NA	NA	NA	NA	NA
AS_protein_binding_site:-:-:-:id91:-:-:20:NC_002505.1	0.257439	-1.05137	4.03497	0.161785	0.687519	NA
IGR:(protein_binding_site,-,-,-,id91,-,-,20/CDS,VC0774,-,2%2C3-dihydroxybenzoate-2%2C3-dehydrogenase,cds709,-,+,788):+:54:NC_002505.1	0.342524	-1.49798	4.00267	0.297919	0.58519	NA
AS_IGR:(protein_binding_site,-,-,-,id91,-,-,20/CDS,VC0774,-,2%2C3-dihydroxybenzoate-2%2C3-dehydrogenase,cds709,-,+,788):+:54:NC_002505.1	0	NA	NA	NA	NA	NA
CDS:VC0774:-:2%2C3-dihydroxybenzoate-2%2C3-dehydrogenase:cds709:-:+:788:NC_002505.1	14.1299	1.94268	0.71527	7.17675	0.00738543	0.0255117
AS_CDS:VC0774:-:2%2C3-dihydroxybenzoate-2%2C3-dehydrogenase:cds709:-:+:788:NC_002505.1	0.344706	-1.45548	4.00548	0.276453	0.599036	NA
CDS:VC0775:-:vibriobactin_synthesis_protein:cds710:-:-:1316:NC_002505.1	6.71103	0.361504	1.17899	0.0944671	0.758573	0.860647
AS_CDS:VC0775:-:vibriobactin_synthesis_protein:cds710:-:-:1316:NC_002505.1	51.6509	0.0255343	0.361442	0.00502647	0.943479	0.968609
IGR:(CDS,VC0775,-,vibriobactin_synthesis_protein,cds710,-,-,1316/CDS,VC0776,-,iron-enterobactin_transporter_substrate-binding_protein,cds711,-,+,977):+:136:NC_002505.1	17.3836	-0.779181	0.606647	1.64776	0.199264	0.357844
AS_IGR:(CDS,VC0775,-,vibriobactin_synthesis_protein,cds710,-,-,1316/CDS,VC0776,-,iron-enterobactin_transporter_substrate-binding_protein,cds711,-,+,977):+:136:NC_002505.1	1.8227	-3.92632	2.24436	3.33558	0.0677963	NA
CDS:VC0776:-:iron-enterobactin_transporter_substrate-binding_protein:cds711:-:+:977:NC_002505.1	28.1344	-1.39358	0.52041	7.12857	0.0075865	0.0260979
AS_CDS:VC0776:-:iron-enterobactin_transporter_substrate-binding_protein:cds711:-:+:977:NC_002505.1	11.2976	-1.46614	0.806509	3.33515	0.0678142	0.158769
CDS:VC0777:-:ferric_vibriobactin_ABC_transporter_permease:cds712:-:+:1052:NC_002505.1	40.9361	-0.00516463	0.395169	0.000394674	0.98415	0.98816
AS_CDS:VC0777:-:ferric_vibriobactin_ABC_transporter_permease:cds712:-:+:1052:NC_002505.1	2.37823	0.848399	1.71476	0.241102	0.623411	0.769285
CDS:VC0778:-:ferric_vibriobactin_ABC_transporter_permease:cds713:-:+:1076:NC_002505.1	13.6322	0.67536	0.704328	0.918552	0.337855	0.517699
AS_CDS:VC0778:-:ferric_vibriobactin_ABC_transporter_permease:cds713:-:+:1076:NC_002505.1	0.323665	-1.43682	4.00674	0.282418	0.595121	NA
IGR:(CDS,VC0778,-,ferric_vibriobactin_ABC_transporter_permease,cds713,-,+,1076/CDS,VC0779,-,ferric_vibriobactin_ABC_transporter_ATP-binding_protein,cds714,-,+,839):+:65:NC_002505.1	0.746715	0.584195	2.88832	0.041226	0.839102	NA
AS_IGR:(CDS,VC0778,-,ferric_vibriobactin_ABC_transporter_permease,cds713,-,+,1076/CDS,VC0779,-,ferric_vibriobactin_ABC_transporter_ATP-binding_protein,cds714,-,+,839):+:65:NC_002505.1	0	NA	NA	NA	NA	NA
CDS:VC0779:-:ferric_vibriobactin_ABC_transporter_ATP-binding_protein:cds714:-:+:839:NC_002505.1	60.0069	-0.47297	0.326588	2.10019	0.147281	0.287393
AS_CDS:VC0779:-:ferric_vibriobactin_ABC_transporter_ATP-binding_protein:cds714:-:+:839:NC_002505.1	76.9137	-0.593492	0.313743	3.59857	0.0578292	0.140392
CDS:VC0780:-:vibriobactin_synthase_component_D:cds715:-:+:785:NC_002505.1	17.3051	0.110063	0.582803	0.035801	0.849927	0.91613
AS_CDS:VC0780:-:vibriobactin_synthase_component_D:cds715:-:+:785:NC_002505.1	21.2802	-0.373016	0.567489	0.436469	0.508832	0.676747
CDS:VC0781:-:LysR_family_transcriptional_regulator:cds716:-:+:926:NC_002505.1	110.971	0.62319	0.256935	5.87862	0.0153258	0.0469256
AS_CDS:VC0781:-:LysR_family_transcriptional_regulator:cds716:-:+:926:NC_002505.1	1.9079	1.22256	1.79015	0.464548	0.495506	NA
IGR:(CDS,VC0781,-,LysR_family_transcriptional_regulator,cds716,-,+,926/CDS,VC0783,-,hypothetical_protein,cds717,-,+,1982):+:166:NC_002505.1	9.94475	0.290142	0.896378	0.107073	0.743501	0.850053
AS_IGR:(CDS,VC0781,-,LysR_family_transcriptional_regulator,cds716,-,+,926/CDS,VC0783,-,hypothetical_protein,cds717,-,+,1982):+:166:NC_002505.1	0.916886	-0.0816714	2.66535	0.00131464	0.971077	NA
CDS:VC0783:-:hypothetical_protein:cds717:-:+:1982:NC_002505.1	67.6481	0.771218	0.366591	4.38324	0.0362939	0.0957699
AS_CDS:VC0783:-:hypothetical_protein:cds717:-:+:1982:NC_002505.1	11.6083	1.25645	0.726803	2.97676	0.0844684	0.188099
IGR:(CDS,VC0783,-,hypothetical_protein,cds717,-,+,1982/CDS,VC0784,-,sodium%2Falanine_symporter,cds718,-,-,1550):+:18:NC_002505.1	4.9141	1.43333	1.14417	1.56136	0.211466	0.374037
AS_IGR:(CDS,VC0783,-,hypothetical_protein,cds717,-,+,1982/CDS,VC0784,-,sodium%2Falanine_symporter,cds718,-,-,1550):+:18:NC_002505.1	7.0433	2.49324	0.965107	6.57972	0.0103147	0.0337723
CDS:VC0784:-:sodium%2Falanine_symporter:cds718:-:-:1550:NC_002505.1	327.778	2.40263	0.199548	136.262	1.74877e-31	6.63802e-30
AS_CDS:VC0784:-:sodium%2Falanine_symporter:cds718:-:-:1550:NC_002505.1	35.7845	1.435	0.517525	7.55448	0.00598612	0.0211613
IGR:(CDS,VC0784,-,sodium%2Falanine_symporter,cds718,-,-,1550/CDS,VC0786,-,D-amino_acid_dehydrogenase_small_subunit,cds719,-,-,1265):+:326:NC_002505.1	14.9179	0.266059	0.659772	0.16404	0.685464	0.810972
AS_IGR:(CDS,VC0784,-,sodium%2Falanine_symporter,cds718,-,-,1550/CDS,VC0786,-,D-amino_acid_dehydrogenase_small_subunit,cds719,-,-,1265):+:326:NC_002505.1	6.7415	2.3319	1.00768	5.27887	0.0215858	0.06257
CDS:VC0786:-:D-amino_acid_dehydrogenase_small_subunit:cds719:-:-:1265:NC_002505.1	167.401	1.2703	0.221267	32.4428	1.22751e-08	1.10798e-07
AS_CDS:VC0786:-:D-amino_acid_dehydrogenase_small_subunit:cds719:-:-:1265:NC_002505.1	52.3792	0.433139	0.344212	1.58615	0.207877	0.369062
IGR:(CDS,VC0786,-,D-amino_acid_dehydrogenase_small_subunit,cds719,-,-,1265/CDS,VC0787,-,LysR_family_transcriptional_regulator,cds720,-,+,932):+:59:NC_002505.1	0.925324	-0.0200533	2.34577	0.000204744	0.988584	NA
AS_IGR:(CDS,VC0786,-,D-amino_acid_dehydrogenase_small_subunit,cds719,-,-,1265/CDS,VC0787,-,LysR_family_transcriptional_regulator,cds720,-,+,932):+:59:NC_002505.1	3.47139	1.66982	1.25234	1.75978	0.184652	0.338919
CDS:VC0787:-:LysR_family_transcriptional_regulator:cds720:-:+:932:NC_002505.1	61.0509	0.430959	0.385582	1.2489	0.263762	0.435517
AS_CDS:VC0787:-:LysR_family_transcriptional_regulator:cds720:-:+:932:NC_002505.1	10.5986	-0.551392	0.767288	0.512707	0.473969	0.647212
IGR:(CDS,VC0787,-,LysR_family_transcriptional_regulator,cds720,-,+,932/CDS,VC0788,-,DOPA-dioxygenase-like_protein,cds721,-,+,329):+:73:NC_002505.1	3.48406	0.393646	1.20569	0.107086	0.743486	0.850053
AS_IGR:(CDS,VC0787,-,LysR_family_transcriptional_regulator,cds720,-,+,932/CDS,VC0788,-,DOPA-dioxygenase-like_protein,cds721,-,+,329):+:73:NC_002505.1	0.376729	-1.62598	3.69816	0.386124	0.534344	NA
CDS:VC0788:-:DOPA-dioxygenase-like_protein:cds721:-:+:329:NC_002505.1	46.9545	0.34175	0.408011	0.701845	0.402164	0.580678
AS_CDS:VC0788:-:DOPA-dioxygenase-like_protein:cds721:-:+:329:NC_002505.1	2.95548	-4.58587	1.88506	5.92904	0.0148934	0.0458748
IGR:(CDS,VC0788,-,DOPA-dioxygenase-like_protein,cds721,-,+,329/CDS,VC0789,-,hypothetical_protein,cds722,-,+,272):+:114:NC_002505.1	23.1842	0.504897	0.519449	0.945058	0.33098	0.509825
AS_IGR:(CDS,VC0788,-,DOPA-dioxygenase-like_protein,cds721,-,+,329/CDS,VC0789,-,hypothetical_protein,cds722,-,+,272):+:114:NC_002505.1	1.20429	-3.28459	2.62019	1.92067	0.165783	NA
CDS:VC0789:-:hypothetical_protein:cds722:-:+:272:NC_002505.1	90.2169	0.499915	0.270179	3.42556	0.0641946	0.152548
AS_CDS:VC0789:-:hypothetical_protein:cds722:-:+:272:NC_002505.1	9.0397	-1.68736	0.88209	3.6988	0.0544515	0.133593
CDS:VC0790:-:transcriptional_regulator_CitB:cds723:-:-:683:NC_002505.1	66.2983	-1.75054	0.344203	25.8667	3.65821e-07	2.75622e-06
AS_CDS:VC0790:-:transcriptional_regulator_CitB:cds723:-:-:683:NC_002505.1	52.6783	0.167092	0.397564	0.177121	0.673859	0.803406
CDS:VC0791:-:sensor_kinase_citA:cds724:-:-:1697:NC_002505.1	49.9304	-1.28585	0.390006	10.8693	0.000977714	0.00420349
AS_CDS:VC0791:-:sensor_kinase_citA:cds724:-:-:1697:NC_002505.1	17.4517	-1.15208	0.752237	2.32369	0.127417	0.257492
IGR:(CDS,VC0791,-,sensor_kinase_citA,cds724,-,-,1697/CDS,VC0792,-,oxaloacetate_decarboxylase_subunit_beta,cds725,-,-,1301):+:19:NC_002505.1	0.257439	-1.05137	4.03497	0.161785	0.687519	NA
AS_IGR:(CDS,VC0791,-,sensor_kinase_citA,cds724,-,-,1697/CDS,VC0792,-,oxaloacetate_decarboxylase_subunit_beta,cds725,-,-,1301):+:19:NC_002505.1	0.196265	1.82541	4.08047	0.289008	0.590857	NA
CDS:VC0792:-:oxaloacetate_decarboxylase_subunit_beta:cds725:-:-:1301:NC_002505.1	10.705	0.524822	0.77407	0.458924	0.498127	0.668298
AS_CDS:VC0792:-:oxaloacetate_decarboxylase_subunit_beta:cds725:-:-:1301:NC_002505.1	8.34026	-1.28872	1.00202	1.63395	0.201158	0.360273
CDS:-:oadA-2:oxaloacetate_decarboxylase:cds726:-:-:593:NC_002505.1	4.14547	1.49307	1.44393	1.03154	0.309797	0.486733
AS_CDS:-:oadA-2:oxaloacetate_decarboxylase:cds726:-:-:593:NC_002505.1	1.15851	-1.96945	2.28349	0.716071	0.397436	NA
gene:VC0793m:oadA-2:-:gene800:-:-:1798:NC_002505.1	6.76966	0.264391	1.07619	0.060732	0.805343	0.888043
AS_gene:VC0793m:oadA-2:-:gene800:-:-:1798:NC_002505.1	7.15173	0.486806	0.955337	0.260777	0.609587	0.759627
CDS:-:oadA-2:oxaloacetate_decarboxylase:cds726:-:-:1205:NC_002505.1	3.51749	-1.0742	1.36398	0.624463	0.429394	0.606739
AS_CDS:-:oadA-2:oxaloacetate_decarboxylase:cds726:-:-:1205:NC_002505.1	6.11251	0.854864	1.09691	0.609397	0.435015	0.611225
CDS:VC0794:-:hypothetical_protein:cds727:-:-:419:NC_002505.1	4.15506	2.93219	1.27526	5.28051	0.0215655	0.0625524
AS_CDS:VC0794:-:hypothetical_protein:cds727:-:-:419:NC_002505.1	4.62645	-1.25364	1.28113	0.955102	0.328424	0.507224
CDS:VC0795:-:citrate%2Fsodium_symporter:cds728:-:-:1346:NC_002505.1	22.5423	2.03011	0.549944	13.4072	0.000250661	0.00121828
AS_CDS:VC0795:-:citrate%2Fsodium_symporter:cds728:-:-:1346:NC_002505.1	16.2481	0.028271	0.640622	0.00320832	0.95483	0.974948
IGR:(CDS,VC0795,-,citrate%2Fsodium_symporter,cds728,-,-,1346/CDS,VC0796,-,citrate_%28pro-3S%29-lyase_ligase,cds729,-,+,1070):+:220:NC_002505.1	0	NA	NA	NA	NA	NA
AS_IGR:(CDS,VC0795,-,citrate%2Fsodium_symporter,cds728,-,-,1346/CDS,VC0796,-,citrate_%28pro-3S%29-lyase_ligase,cds729,-,+,1070):+:220:NC_002505.1	0	NA	NA	NA	NA	NA
CDS:VC0796:-:citrate_%28pro-3S%29-lyase_ligase:cds729:-:+:1070:NC_002505.1	10.1618	5.21015	1.37159	14.9377	0.000111121	0.000576871
AS_CDS:VC0796:-:citrate_%28pro-3S%29-lyase_ligase:cds729:-:+:1070:NC_002505.1	2.11724	0.580744	1.79235	0.104149	0.746906	0.852741
CDS:VC0797:-:citrate_lyase_subunit_gamma:cds730:-:+:296:NC_002505.1	5.99378	4.2023	1.3767	9.84587	0.00170214	0.00696127
AS_CDS:VC0797:-:citrate_lyase_subunit_gamma:cds730:-:+:296:NC_002505.1	0.344706	-1.45548	4.00548	0.276453	0.599036	NA
CDS:VC0798:-:citrate_lyase_subunit_beta:cds731:-:+:890:NC_002505.1	27.3462	3.09895	0.654426	21.0554	4.46188e-06	2.89052e-05
AS_CDS:VC0798:-:citrate_lyase_subunit_beta:cds731:-:+:890:NC_002505.1	1.31549	3.12812	2.61428	1.11429	0.291152	NA
CDS:VC0799:-:citrate_lyase_subunit_alpha:cds732:-:+:1529:NC_002505.1	20.1488	2.2642	0.62607	12.6142	0.000382823	0.00179003
AS_CDS:VC0799:-:citrate_lyase_subunit_alpha:cds732:-:+:1529:NC_002505.1	1.61528	1.22247	1.98343	0.382577	0.536227	NA
CDS:VC0800:-:apo-citrate_lyase_phosphoribosyl-dephospho-CoA_transferase:cds733:-:+:536:NC_002505.1	11.0914	1.01702	0.901973	1.25743	0.262138	0.434705
AS_CDS:VC0800:-:apo-citrate_lyase_phosphoribosyl-dephospho-CoA_transferase:cds733:-:+:536:NC_002505.1	2.24772	1.26385	1.92606	0.426678	0.513624	0.680798
CDS:VC0801:-:2-%285%27%27-triphosphoribosyl%29-3%27-dephosphocoenzyme-A_synthase:cds734:-:+:941:NC_002505.1	14.5683	1.12697	0.704546	2.52681	0.111926	0.232718
AS_CDS:VC0801:-:2-%285%27%27-triphosphoribosyl%29-3%27-dephosphocoenzyme-A_synthase:cds734:-:+:941:NC_002505.1	2.90732	-0.807114	1.55381	0.271579	0.602275	0.75392
IGR:(CDS,VC0801,-,2-%285%27%27-triphosphoribosyl%29-3%27-dephosphocoenzyme-A_synthase,cds734,-,+,941/CDS,VC0802,-,hypothetical_protein,cds735,-,+,398):+:295:NC_002505.1	6.05431	0.248246	1.01357	0.0622159	0.803027	0.887285
AS_IGR:(CDS,VC0801,-,2-%285%27%27-triphosphoribosyl%29-3%27-dephosphocoenzyme-A_synthase,cds734,-,+,941/CDS,VC0802,-,hypothetical_protein,cds735,-,+,398):+:295:NC_002505.1	3.1109	-1.97375	1.62874	1.48407	0.223138	0.387811
CDS:VC0802:-:hypothetical_protein:cds735:-:+:398:NC_002505.1	42.1168	-0.571772	0.415083	1.88825	0.1694	0.318178
AS_CDS:VC0802:-:hypothetical_protein:cds735:-:+:398:NC_002505.1	0.79343	0.481421	2.82966	0.0290642	0.864631	NA
IGR:(CDS,VC0802,-,hypothetical_protein,cds735,-,+,398/CDS,VC0803,-,RNA_methyltransferase,cds736,-,+,773):+:23:NC_002505.1	2.85897	-1.19541	1.40857	0.726502	0.394019	0.573145
AS_IGR:(CDS,VC0802,-,hypothetical_protein,cds735,-,+,398/CDS,VC0803,-,RNA_methyltransferase,cds736,-,+,773):+:23:NC_002505.1	0.234882	1.82541	4.08047	0.358843	0.549149	NA
CDS:VC0803:-:RNA_methyltransferase:cds736:-:+:773:NC_002505.1	56.4785	-1.65937	0.406862	16.4786	4.92035e-05	0.000269593
AS_CDS:VC0803:-:RNA_methyltransferase:cds736:-:+:773:NC_002505.1	4.52685	0.713834	3.08316	0.0531572	0.817658	0.896
IGR:(CDS,VC0803,-,RNA_methyltransferase,cds736,-,+,773/CDS,VC0804,-,ferredoxin,cds737,-,-,323):+:117:NC_002505.1	2.68903	-1.63776	1.55806	1.12441	0.28897	0.464016
AS_IGR:(CDS,VC0803,-,RNA_methyltransferase,cds736,-,+,773/CDS,VC0804,-,ferredoxin,cds737,-,-,323):+:117:NC_002505.1	2.75244	0.212927	1.45175	0.0215925	0.883176	0.933978
CDS:VC0804:-:ferredoxin:cds737:-:-:323:NC_002505.1	15.4702	0.585308	0.696846	0.705802	0.400841	0.579483
AS_CDS:VC0804:-:ferredoxin:cds737:-:-:323:NC_002505.1	0.799439	0.126207	2.62153	0.00301238	0.95623	NA
IGR:(CDS,VC0804,-,ferredoxin,cds737,-,-,323/CDS,VC0806,-,hypothetical_protein,cds738,-,+,1616):+:205:NC_002505.1	0.0850857	-0.0935935	4.07983	-0.190931	1	NA
AS_IGR:(CDS,VC0804,-,ferredoxin,cds737,-,-,323/CDS,VC0806,-,hypothetical_protein,cds738,-,+,1616):+:205:NC_002505.1	5.39809	0.482643	1.04129	0.214994	0.642881	0.783188
CDS:VC0806:-:hypothetical_protein:cds738:-:+:1616:NC_002505.1	84.1652	-1.59978	0.299832	28.4644	9.54392e-08	7.72725e-07
AS_CDS:VC0806:-:hypothetical_protein:cds738:-:+:1616:NC_002505.1	8.37781	-0.692868	0.84282	0.688055	0.406827	0.585456
IGR:(CDS,VC0806,-,hypothetical_protein,cds738,-,+,1616/CDS,VC0807,-,hypothetical_protein,cds739,-,-,683):+:6:NC_002505.1	1.21157	-2.03683	2.27901	0.763716	0.382168	NA
AS_IGR:(CDS,VC0806,-,hypothetical_protein,cds738,-,+,1616/CDS,VC0807,-,hypothetical_protein,cds739,-,-,683):+:6:NC_002505.1	0.696697	-0.969266	2.75895	0.124682	0.72401	NA
CDS:VC0807:-:hypothetical_protein:cds739:-:-:683:NC_002505.1	69.3165	-0.586311	0.319268	3.37532	0.0661799	0.155772
AS_CDS:VC0807:-:hypothetical_protein:cds739:-:-:683:NC_002505.1	14.4163	-2.48412	0.750652	11.3282	0.000763377	0.00336756
CDS:VC0808:-:hypothetical_protein:cds740:-:-:152:NC_002505.1	9.2439	-0.201098	0.918598	0.0479744	0.826626	0.901684
AS_CDS:VC0808:-:hypothetical_protein:cds740:-:-:152:NC_002505.1	0.354172	0.855516	4.07934	0.047863	0.826824	NA
CDS:VC0809:-:hypothetical_protein:cds741:-:+:1769:NC_002505.1	37.7147	0.616137	0.452637	1.8425	0.174659	0.325362
AS_CDS:VC0809:-:hypothetical_protein:cds741:-:+:1769:NC_002505.1	70.1083	0.0263588	0.349226	0.00626655	0.936904	0.965034
IGR:(CDS,VC0809,-,hypothetical_protein,cds741,-,+,1769/CDS,VC0810,-,hypothetical_protein,cds742,-,+,515):+:140:NC_002505.1	17.5837	0.112554	0.559865	0.040502	0.840502	0.910453
AS_IGR:(CDS,VC0809,-,hypothetical_protein,cds741,-,+,1769/CDS,VC0810,-,hypothetical_protein,cds742,-,+,515):+:140:NC_002505.1	0.366437	0.278971	4.05588	-0.00477359	1	NA
CDS:VC0810:-:hypothetical_protein:cds742:-:+:515:NC_002505.1	22.0244	0.304287	0.592965	0.264175	0.607266	0.758551
AS_CDS:VC0810:-:hypothetical_protein:cds742:-:+:515:NC_002505.1	3.32039	1.16211	3.78564	0.0914415	0.762352	0.862876
IGR:(CDS,VC0810,-,hypothetical_protein,cds742,-,+,515/gene,VC0811,-,-,gene817,-,-,904):+:102:NC_002505.1	4.43129	1.57984	1.12191	1.97562	0.159853	0.304719
AS_IGR:(CDS,VC0810,-,hypothetical_protein,cds742,-,+,515/gene,VC0811,-,-,gene817,-,-,904):+:102:NC_002505.1	18.7549	3.77188	0.76937	23.1024	1.53595e-06	1.05984e-05
gene:VC0811:-:-:gene817:-:-:904:NC_002505.1	313.052	4.78679	0.260642	312.877	5.15888e-70	5.15011e-68
AS_gene:VC0811:-:-:gene817:-:-:904:NC_002505.1	20.2276	2.81075	0.754698	13.3167	0.000263049	0.00127353
IGR:(gene,VC0811,-,-,gene817,-,-,904/CDS,VC0812,-,helicase-like_protein,cds743,-,-,2939):+:38:NC_002505.1	0.234882	1.82541	4.08047	0.358843	0.549149	NA
AS_IGR:(gene,VC0811,-,-,gene817,-,-,904/CDS,VC0812,-,helicase-like_protein,cds743,-,-,2939):+:38:NC_002505.1	11.2658	4.58938	1.01602	23.3258	1.36755e-06	9.50713e-06
CDS:VC0812:-:helicase-like_protein:cds743:-:-:2939:NC_002505.1	85.6537	0.462107	0.292786	2.49416	0.11427	0.236475
AS_CDS:VC0812:-:helicase-like_protein:cds743:-:-:2939:NC_002505.1	122.574	-0.21904	0.26031	0.706704	0.40054	0.579255
CDS:VC0813:-:tellurite_resistance_protein-like_protein:cds744:-:-:578:NC_002505.1	23.0275	1.94499	0.572656	11.318	0.000767606	0.00338323
AS_CDS:VC0813:-:tellurite_resistance_protein-like_protein:cds744:-:-:578:NC_002505.1	11.4421	-1.44515	0.761948	3.63518	0.0565704	0.137978
IGR:(CDS,VC0813,-,tellurite_resistance_protein-like_protein,cds744,-,-,578/CDS,VC0814,-,transcriptional_regulator,cds745,-,-,479):+:376:NC_002505.1	12.054	-1.10384	0.751806	2.17616	0.140164	0.276752
AS_IGR:(CDS,VC0813,-,tellurite_resistance_protein-like_protein,cds744,-,-,578/CDS,VC0814,-,transcriptional_regulator,cds745,-,-,479):+:376:NC_002505.1	20.2224	0.307498	0.556404	0.307573	0.579173	0.736077
CDS:VC0814:-:transcriptional_regulator:cds745:-:-:479:NC_002505.1	59.1566	0.578438	0.368569	2.45561	0.117106	0.241194
AS_CDS:VC0814:-:transcriptional_regulator:cds745:-:-:479:NC_002505.1	19.4409	-0.298542	0.573757	0.269468	0.603689	0.755311
CDS:VC0815:-:hypothetical_protein:cds746:-:-:1370:NC_002505.1	159.956	0.499171	0.222752	5.01787	0.025087	0.0705674
AS_CDS:VC0815:-:hypothetical_protein:cds746:-:-:1370:NC_002505.1	53.987	-0.489334	0.408497	1.44661	0.229073	0.394969
IGR:(CDS,VC0815,-,hypothetical_protein,cds746,-,-,1370/CDS,VC0816,-,hypothetical_protein,cds747,-,-,182):+:59:NC_002505.1	1.19272	-2.01719	2.25958	0.765134	0.381727	NA
AS_IGR:(CDS,VC0815,-,hypothetical_protein,cds746,-,-,1370/CDS,VC0816,-,hypothetical_protein,cds747,-,-,182):+:59:NC_002505.1	1.67018	1.00714	1.73723	0.336881	0.561635	NA
CDS:VC0816:-:hypothetical_protein:cds747:-:-:182:NC_002505.1	0	NA	NA	NA	NA	NA
AS_CDS:VC0816:-:hypothetical_protein:cds747:-:-:182:NC_002505.1	6.9255	-1.84479	0.985431	3.5916	0.0580722	0.140781
IGR:(CDS,VC0816,-,hypothetical_protein,cds747,-,-,182/CDS,VC0817,-,transposase,cds748,-,+,983):+:254:NC_002505.1	9.4595	-0.415545	0.805373	0.264229	0.60723	0.758551
AS_IGR:(CDS,VC0816,-,hypothetical_protein,cds747,-,-,182/CDS,VC0817,-,transposase,cds748,-,+,983):+:254:NC_002505.1	8.29063	0.0534449	0.926707	0.00353923	0.952561	0.973527
CDS:VC0817:-:transposase:cds748:-:+:983:NC_002505.1	79.2894	-0.00531248	0.318864	0.000333768	0.985424	0.98909
AS_CDS:VC0817:-:transposase:cds748:-:+:983:NC_002505.1	57.1768	-0.723873	0.40295	3.22331	0.0725966	0.166989
gene:VC0818:-:-:gene824:-:-:680:NC_002505.1	19.2126	0.506656	0.60417	0.703571	0.401586	0.580095
AS_gene:VC0818:-:-:gene824:-:-:680:NC_002505.1	9.27736	-1.05165	0.927068	1.28871	0.256286	0.4277
IGR:(gene,VC0818,-,-,gene824,-,-,680/CDS,VC0819,-,aldehyde_dehydrogenase,cds749,-,-,1439):+:310:NC_002505.1	7.05211	-0.465121	1.00866	0.218304	0.640335	0.781188
AS_IGR:(gene,VC0818,-,-,gene824,-,-,680/CDS,VC0819,-,aldehyde_dehydrogenase,cds749,-,-,1439):+:310:NC_002505.1	0.602145	-2.28163	3.37056	0.737443	0.390481	NA
CDS:VC0819:-:aldehyde_dehydrogenase:cds749:-:-:1439:NC_002505.1	0.768802	-2.66202	3.07423	1.08433	0.29773	NA
AS_CDS:VC0819:-:aldehyde_dehydrogenase:cds749:-:-:1439:NC_002505.1	5.32796	-0.214343	1.42615	0.0226831	0.880284	0.93254
IGR:(CDS,VC0819,-,aldehyde_dehydrogenase,cds749,-,-,1439/CDS,VC0820,-,ToxR-activated_gene_A_protein,cds750,-,+,3041):+:220:NC_002505.1	0.347917	0.855516	4.07934	0.0443935	0.833123	NA
AS_IGR:(CDS,VC0819,-,aldehyde_dehydrogenase,cds749,-,-,1439/CDS,VC0820,-,ToxR-activated_gene_A_protein,cds750,-,+,3041):+:220:NC_002505.1	0	NA	NA	NA	NA	NA
CDS:VC0820:-:ToxR-activated_gene_A_protein:cds750:-:+:3041:NC_002505.1	62.541	0.888995	0.321725	7.61775	0.00577964	0.0205186
AS_CDS:VC0820:-:ToxR-activated_gene_A_protein:cds750:-:+:3041:NC_002505.1	0	NA	NA	NA	NA	NA
IGR:(CDS,VC0820,-,ToxR-activated_gene_A_protein,cds750,-,+,3041/gene,VC0821,-,-,gene827,-,+,4600):+:81:NC_002505.1	0.772316	-2.65733	3.02989	1.10592	0.292971	NA
AS_IGR:(CDS,VC0820,-,ToxR-activated_gene_A_protein,cds750,-,+,3041/gene,VC0821,-,-,gene827,-,+,4600):+:81:NC_002505.1	0.0850857	-0.0935935	4.07983	-0.190931	1	NA
gene:VC0821:-:-:gene827:-:+:4600:NC_002505.1	213.678	1.36109	0.212158	40.4981	1.96803e-10	2.11712e-09
AS_gene:VC0821:-:-:gene827:-:+:4600:NC_002505.1	3.63482	-2.11847	1.57046	1.80307	0.179342	0.331612
CDS:VC0823:-:hypothetical_protein:cds751:-:+:938:NC_002505.1	116.264	0.740506	0.281219	6.92027	0.00852241	0.0288404
AS_CDS:VC0823:-:hypothetical_protein:cds751:-:+:938:NC_002505.1	0	NA	NA	NA	NA	NA
IGR:(CDS,VC0823,-,hypothetical_protein,cds751,-,+,938/CDS,VC0824,tpx,tpx,thiol_peroxidase,cds752,-,+,494):+:58:NC_002505.1	17.8169	1.45301	0.597052	5.86444	0.0154497	0.0472533
AS_IGR:(CDS,VC0823,-,hypothetical_protein,cds751,-,+,938/CDS,VC0824,tpx,tpx,thiol_peroxidase,cds752,-,+,494):+:58:NC_002505.1	0	NA	NA	NA	NA	NA
CDS:VC0824:tpx,tpx:thiol_peroxidase:cds752:-:+:494:NC_002505.1	361.604	1.76821	0.190573	82.7026	9.53777e-20	2.1159e-18
AS_CDS:VC0824:tpx,tpx:thiol_peroxidase:cds752:-:+:494:NC_002505.1	1.81769	0.242414	1.89169	0.0174298	0.894967	NA
IGR:(CDS,VC0824,tpx,tpx,thiol_peroxidase,cds752,-,+,494/CDS,VC0825,-,toxin_co-regulated_pilus_biosynthesis_protein_I,cds753,-,-,1862):+:214:NC_002505.1	157.282	1.72236	0.355166	22.5173	2.08264e-06	1.41532e-05
AS_IGR:(CDS,VC0824,tpx,tpx,thiol_peroxidase,cds752,-,+,494/CDS,VC0825,-,toxin_co-regulated_pilus_biosynthesis_protein_I,cds753,-,-,1862):+:214:NC_002505.1	1.53	-0.543482	2.01459	0.0765064	0.782089	NA
CDS:VC0825:-:toxin_co-regulated_pilus_biosynthesis_protein_I:cds753:-:-:1862:NC_002505.1	16.7123	0.279494	0.655327	0.184176	0.667809	0.799849
AS_CDS:VC0825:-:toxin_co-regulated_pilus_biosynthesis_protein_I:cds753:-:-:1862:NC_002505.1	24.8254	-0.362292	0.544749	0.445441	0.504508	0.673822
IGR:(CDS,VC0825,-,toxin_co-regulated_pilus_biosynthesis_protein_I,cds753,-,-,1862/protein_binding_site,-,-,-,id92,-,+,17):+:310:NC_002505.1	1.17529	1.19935	2.43505	0.2411	0.623413	NA
AS_IGR:(CDS,VC0825,-,toxin_co-regulated_pilus_biosynthesis_protein_I,cds753,-,-,1862/protein_binding_site,-,-,-,id92,-,+,17):+:310:NC_002505.1	2.75203	-4.50901	1.78933	6.46522	0.0110006	0.0356903
protein_binding_site:-:-:-:id92:-:+:17:NC_002505.1	0	NA	NA	NA	NA	NA
AS_protein_binding_site:-:-:-:id92:-:+:17:NC_002505.1	0	NA	NA	NA	NA	NA
IGR:(protein_binding_site,-,-,-,id92,-,+,17/CDS,VC0826,-,toxin_co-regulated_pilus_biosynthesis_protein_P,cds754,-,+,665):+:70:NC_002505.1	0	NA	NA	NA	NA	NA
AS_IGR:(protein_binding_site,-,-,-,id92,-,+,17/CDS,VC0826,-,toxin_co-regulated_pilus_biosynthesis_protein_P,cds754,-,+,665):+:70:NC_002505.1	0.257439	-1.05137	4.03497	0.161785	0.687519	NA
CDS:VC0826:-:toxin_co-regulated_pilus_biosynthesis_protein_P:cds754:-:+:665:NC_002505.1	876.885	-1.10974	0.163298	45.3323	1.66288e-11	1.95071e-10
AS_CDS:VC0826:-:toxin_co-regulated_pilus_biosynthesis_protein_P:cds754:-:+:665:NC_002505.1	3.2541	-2.62452	1.55858	2.96874	0.0848882	0.188781
CDS:VC0827:-:toxin_co-regulated_pilus_biosynthesis_protein_H:cds755:-:+:410:NC_002505.1	638.129	-1.56085	0.19236	63.5918	1.53068e-15	2.45277e-14
AS_CDS:VC0827:-:toxin_co-regulated_pilus_biosynthesis_protein_H:cds755:-:+:410:NC_002505.1	6.82845	1.80382	1.15884	2.35483	0.124896	0.253576
IGR:(CDS,VC0827,-,toxin_co-regulated_pilus_biosynthesis_protein_H,cds755,-,+,410/CDS,VC0828,-,toxin_co-regulated_pilin,cds756,-,+,674):+:491:NC_002505.1	155.175	-1.97013	0.243575	64.9648	7.62476e-16	1.25194e-14
AS_IGR:(CDS,VC0827,-,toxin_co-regulated_pilus_biosynthesis_protein_H,cds755,-,+,410/CDS,VC0828,-,toxin_co-regulated_pilin,cds756,-,+,674):+:491:NC_002505.1	29.7305	1.82073	0.481401	14.0671	0.000176404	0.000884211
CDS:VC0828:-:toxin_co-regulated_pilin:cds756:-:+:674:NC_002505.1	235.711	-3.18426	0.275613	127.417	1.50556e-29	5.31095e-28
AS_CDS:VC0828:-:toxin_co-regulated_pilin:cds756:-:+:674:NC_002505.1	9.02937	-1.26893	0.994941	1.6039	0.205351	0.365944
IGR:(CDS,VC0828,-,toxin_co-regulated_pilin,cds756,-,+,674/CDS,VC0829,-,toxin_co-regulated_pilus_biosynthesis_protein_B,cds757,-,+,1292):+:28:NC_002505.1	31.9046	-4.31043	0.692811	48.443	3.40036e-12	4.21687e-11
AS_IGR:(CDS,VC0828,-,toxin_co-regulated_pilin,cds756,-,+,674/CDS,VC0829,-,toxin_co-regulated_pilus_biosynthesis_protein_B,cds757,-,+,1292):+:28:NC_002505.1	0	NA	NA	NA	NA	NA
CDS:VC0829:-:toxin_co-regulated_pilus_biosynthesis_protein_B:cds757:-:+:1292:NC_002505.1	76.731	-2.56501	0.349425	54.8026	1.33262e-13	1.81494e-12
AS_CDS:VC0829:-:toxin_co-regulated_pilus_biosynthesis_protein_B:cds757:-:+:1292:NC_002505.1	0.856052	1.78581	2.9848	0.38278	0.536119	NA
CDS:VC0830:-:toxin_co-regulated_pilus_biosynthesis_protein_Q:cds758:-:+:452:NC_002505.1	17.5682	-1.15203	0.625217	3.41408	0.0646425	0.153248
AS_CDS:VC0830:-:toxin_co-regulated_pilus_biosynthesis_protein_Q:cds758:-:+:452:NC_002505.1	0.425428	-1.85073	3.98219	0.421058	0.51641	NA
CDS:VC0831:-:toxin_co-regulated_pilus_biosynthesis_outer_membrane_protein_C:cds759:-:+:1469:NC_002505.1	111.226	-0.720322	0.324588	4.898	0.0268878	0.0745821
AS_CDS:VC0831:-:toxin_co-regulated_pilus_biosynthesis_outer_membrane_protein_C:cds759:-:+:1469:NC_002505.1	1.71638	2.03452	2.16183	0.863505	0.35276	NA
CDS:VC0832:-:toxin_co-regulated_pilus_biosynthesis_protein_R:cds760:-:+:455:NC_002505.1	25.4716	-1.93295	0.571825	11.4965	0.000697271	0.00310198
AS_CDS:VC0832:-:toxin_co-regulated_pilus_biosynthesis_protein_R:cds760:-:+:455:NC_002505.1	0	NA	NA	NA	NA	NA
CDS:VC0833:-:toxin_co-regulated_pilus_biosynthesis_protein_D:cds761:-:+:836:NC_002505.1	27.6932	-2.7036	0.567141	23.6258	1.1701e-06	8.25518e-06
AS_CDS:VC0833:-:toxin_co-regulated_pilus_biosynthesis_protein_D:cds761:-:+:836:NC_002505.1	0	NA	NA	NA	NA	NA
CDS:VC0834:-:toxin_co-regulated_pilus_biosynthesis_protein_S:cds762:-:+:458:NC_002505.1	26.2638	-0.570191	0.539832	1.12997	0.287783	0.462854
AS_CDS:VC0834:-:toxin_co-regulated_pilus_biosynthesis_protein_S:cds762:-:+:458:NC_002505.1	0	NA	NA	NA	NA	NA
CDS:VC0835:-:toxin_co-regulated_pilus_biosynthesis_protein_T:cds763:-:+:1511:NC_002505.1	35.5616	-0.876128	0.480299	3.32225	0.0683482	0.159794
AS_CDS:VC0835:-:toxin_co-regulated_pilus_biosynthesis_protein_T:cds763:-:+:1511:NC_002505.1	0	NA	NA	NA	NA	NA
CDS:VC0836:-:toxin_co-regulated_pilus_biosynthesis_protein_E:cds764:-:+:1022:NC_002505.1	26.4074	-0.390927	0.54831	0.510203	0.475051	0.648139
AS_CDS:VC0836:-:toxin_co-regulated_pilus_biosynthesis_protein_E:cds764:-:+:1022:NC_002505.1	0.789017	0.263756	2.85852	0.00852744	0.926425	NA
CDS:VC0837:-:toxin_co-regulated_pilus_biosynthesis_protein_F:cds765:-:+:1016:NC_002505.1	180.707	-0.0752298	0.265935	0.0817423	0.77495	0.87111
AS_CDS:VC0837:-:toxin_co-regulated_pilus_biosynthesis_protein_F:cds765:-:+:1016:NC_002505.1	2.77502	-3.42525	1.97119	2.98037	0.0842798	0.187805
IGR:(CDS,VC0837,-,toxin_co-regulated_pilus_biosynthesis_protein_F,cds765,-,+,1016/CDS,VC0838,-,TCP_pilus_virulence_regulatory_protein,cds766,-,+,830):+:155:NC_002505.1	18.4383	-0.643243	0.615289	1.10594	0.292967	0.4687
AS_IGR:(CDS,VC0837,-,toxin_co-regulated_pilus_biosynthesis_protein_F,cds765,-,+,1016/CDS,VC0838,-,TCP_pilus_virulence_regulatory_protein,cds766,-,+,830):+:155:NC_002505.1	0	NA	NA	NA	NA	NA
CDS:VC0838:-:TCP_pilus_virulence_regulatory_protein:cds766:-:+:830:NC_002505.1	85.1938	-3.37992	0.366255	91.4224	1.16058e-21	2.91107e-20
AS_CDS:VC0838:-:TCP_pilus_virulence_regulatory_protein:cds766:-:+:830:NC_002505.1	0	NA	NA	NA	NA	NA
CDS:VC0839:-:leader_peptidase_TcpJ:cds767:-:+:761:NC_002505.1	38.1775	-3.42385	0.581098	36.2311	1.75249e-09	1.70851e-08
AS_CDS:VC0839:-:leader_peptidase_TcpJ:cds767:-:+:761:NC_002505.1	1.09447	-1.82839	2.54926	0.489026	0.484362	NA
CDS:VC0840:-:accessory_colonization_factor_AcfB:cds768:-:+:1880:NC_002505.1	105.314	-0.945549	0.338432	7.75759	0.00534873	0.0191866
AS_CDS:VC0840:-:accessory_colonization_factor_AcfB:cds768:-:+:1880:NC_002505.1	8.36817	0.806348	0.944635	0.73205	0.39222	0.5716
STS:-:-:-:id93:-:+:72:NC_002505.1	2.87399	-1.76395	1.5232	1.36433	0.242788	0.411331
AS_STS:-:-:-:id93:-:+:72:NC_002505.1	0	NA	NA	NA	NA	NA
CDS:VC0841:-:accessory_colonization_factor_AcfC:cds769:-:+:770:NC_002505.1	138.141	-1.03369	0.257767	16.0082	6.30672e-05	0.000339957
AS_CDS:VC0841:-:accessory_colonization_factor_AcfC:cds769:-:+:770:NC_002505.1	2.36989	4.09753	2.07365	3.30017	0.0692727	0.161343
CDS:VC0842:-:hypothetical_protein:cds770:-:+:473:NC_002505.1	30.7493	-0.763222	0.522273	2.13409	0.144056	0.282315
AS_CDS:VC0842:-:hypothetical_protein:cds770:-:+:473:NC_002505.1	1.6129	4.59136	2.35467	3.87043	0.049144	NA
CDS:VC0843:-:TagE_protein:cds771:-:+:908:NC_002505.1	4.83341	-1.74595	1.30972	1.77887	0.182289	0.33563
AS_CDS:VC0843:-:TagE_protein:cds771:-:+:908:NC_002505.1	6.49519	0.126291	1.12663	0.0127688	0.910031	0.949503
CDS:VC0844:-:accessory_colonization_factor_AcfA:cds772:-:-:647:NC_002505.1	50.5353	1.09555	0.496318	4.81552	0.0282045	0.0778236
AS_CDS:VC0844:-:accessory_colonization_factor_AcfA:cds772:-:-:647:NC_002505.1	3.18788	-0.0243431	1.32439	0.000706745	0.978791	0.985161
IGR:(CDS,VC0844,-,accessory_colonization_factor_AcfA,cds772,-,-,647/CDS,VC0845,-,hypothetical_protein,cds773,-,+,4562):+:131:NC_002505.1	0	NA	NA	NA	NA	NA
AS_IGR:(CDS,VC0844,-,accessory_colonization_factor_AcfA,cds772,-,-,647/CDS,VC0845,-,hypothetical_protein,cds773,-,+,4562):+:131:NC_002505.1	2.53251	-0.307401	1.4835	0.0426939	0.836303	0.907874
CDS:VC0845:-:hypothetical_protein:cds773:-:+:4562:NC_002505.1	280.517	0.485092	0.202611	5.7219	0.0167546	0.0507622
AS_CDS:VC0845:-:hypothetical_protein:cds773:-:+:4562:NC_002505.1	13.0491	0.236491	0.719646	0.108649	0.741688	0.848821
IGR:(CDS,VC0845,-,hypothetical_protein,cds773,-,+,4562/gene,VC0846,-,-,gene851,-,-,690):+:544:NC_002505.1	12.1208	1.14321	0.84392	1.82091	0.177205	0.329056
AS_IGR:(CDS,VC0845,-,hypothetical_protein,cds773,-,+,4562/gene,VC0846,-,-,gene851,-,-,690):+:544:NC_002505.1	17.2117	1.04532	0.634764	2.70254	0.100189	0.213123
gene:VC0846:-:-:gene851:-:-:690:NC_002505.1	8.43141	0.0840373	0.901488	0.0103483	0.918974	0.954444
AS_gene:VC0846:-:-:gene851:-:-:690:NC_002505.1	2.76852	-1.85212	1.78339	1.09699	0.294928	0.471007
IGR:(gene,VC0846,-,-,gene851,-,-,690/CDS,VC0847,-,phage_family_integrase,cds774,-,-,1268):+:617:NC_002505.1	10.3739	2.52877	0.857392	8.56221	0.00343213	0.0129931
AS_IGR:(gene,VC0846,-,-,gene851,-,-,690/CDS,VC0847,-,phage_family_integrase,cds774,-,-,1268):+:617:NC_002505.1	31.3423	1.15113	0.467467	5.99399	0.0143547	0.0446705
CDS:VC0847:-:phage_family_integrase:cds774:-:-:1268:NC_002505.1	112.547	0.926115	0.305118	9.14872	0.00248892	0.00978225
AS_CDS:VC0847:-:phage_family_integrase:cds774:-:-:1268:NC_002505.1	13.6158	0.32926	0.667331	0.243953	0.621366	0.76771
IGR:(CDS,VC0847,-,phage_family_integrase,cds774,-,-,1268/CDS,VC0848,smpB,smpB,SsrA-binding_protein,cds775,-,-,485):+:550:NC_002505.1	33095.4	0.0422849	0.166899	0.0641882	0.799995	0.885404
AS_IGR:(CDS,VC0847,-,phage_family_integrase,cds774,-,-,1268/CDS,VC0848,smpB,smpB,SsrA-binding_protein,cds775,-,-,485):+:550:NC_002505.1	1.86089e+06	0.232169	0.12219	3.60634	0.0575595	0.139912
CDS:VC0848:smpB,smpB:SsrA-binding_protein:cds775:-:-:485:NC_002505.1	419.081	-0.377484	0.159541	5.59805	0.0179805	0.0538874
AS_CDS:VC0848:smpB,smpB:SsrA-binding_protein:cds775:-:-:485:NC_002505.1	9.48811	0.318727	0.796326	0.160432	0.688759	0.813137
IGR:(CDS,VC0848,smpB,smpB,SsrA-binding_protein,cds775,-,-,485/CDS,VC0849,-,hypothetical_protein,cds776,-,+,440):+:136:NC_002505.1	21.1162	-0.590399	0.530551	1.2401	0.265452	0.43719
AS_IGR:(CDS,VC0848,smpB,smpB,SsrA-binding_protein,cds775,-,-,485/CDS,VC0849,-,hypothetical_protein,cds776,-,+,440):+:136:NC_002505.1	4.30245	-0.330008	1.16119	0.0808333	0.776171	0.871842
CDS:VC0849:-:hypothetical_protein:cds776:-:+:440:NC_002505.1	115.323	-0.518132	0.250159	4.28971	0.0383437	0.100206
AS_CDS:VC0849:-:hypothetical_protein:cds776:-:+:440:NC_002505.1	0	NA	NA	NA	NA	NA
CDS:VC0850:-:hypothetical_protein:cds777:-:+:311:NC_002505.1	112.43	-0.683166	0.333183	4.18024	0.0408978	0.105734
AS_CDS:VC0850:-:hypothetical_protein:cds777:-:+:311:NC_002505.1	1.51853	1.32755	1.91132	0.482037	0.487501	NA
IGR:(CDS,VC0850,-,hypothetical_protein,cds777,-,+,311/CDS,VC0851,-,small_protein_A,cds778,-,-,410):+:16:NC_002505.1	5.21374	-0.96575	1.06685	0.820306	0.365091	0.544696
AS_IGR:(CDS,VC0850,-,hypothetical_protein,cds777,-,+,311/CDS,VC0851,-,small_protein_A,cds778,-,-,410):+:16:NC_002505.1	0.949236	1.09805	2.31174	0.228254	0.632821	NA
CDS:VC0851:-:small_protein_A:cds778:-:-:410:NC_002505.1	35.2129	0.238684	0.492563	0.236276	0.626909	0.771821
AS_CDS:VC0851:-:small_protein_A:cds778:-:-:410:NC_002505.1	20.2212	-0.93316	0.579651	2.59653	0.107098	0.224331
IGR:(CDS,VC0851,-,small_protein_A,cds778,-,-,410/CDS,VC0852,-,recombination_and_repair_protein,cds779,-,-,1664):+:56:NC_002505.1	3.52754	-0.622835	1.35614	0.208295	0.648107	0.786728
AS_IGR:(CDS,VC0851,-,small_protein_A,cds778,-,-,410/CDS,VC0852,-,recombination_and_repair_protein,cds779,-,-,1664):+:56:NC_002505.1	3.73587	-1.36671	1.32543	1.07646	0.299492	0.475708
CDS:VC0852:-:recombination_and_repair_protein:cds779:-:-:1664:NC_002505.1	221.144	-0.611034	0.221781	7.5824	0.00589408	0.0208729
AS_CDS:VC0852:-:recombination_and_repair_protein:cds779:-:-:1664:NC_002505.1	39.9515	-0.130843	0.394843	0.109596	0.740604	0.848262
IGR:(CDS,VC0852,-,recombination_and_repair_protein,cds779,-,-,1664/CDS,VC0853,ppnK,ppnK,inorganic_polyphosphate%2FATP-NAD_kinase,cds780,-,-,884):+:78:NC_002505.1	4.84996	-0.621408	1.09859	0.327907	0.566894	0.725273
AS_IGR:(CDS,VC0852,-,recombination_and_repair_protein,cds779,-,-,1664/CDS,VC0853,ppnK,ppnK,inorganic_polyphosphate%2FATP-NAD_kinase,cds780,-,-,884):+:78:NC_002505.1	15.1048	-0.71784	0.617846	1.36228	0.243143	0.411826
CDS:VC0853:ppnK,ppnK:inorganic_polyphosphate%2FATP-NAD_kinase:cds780:-:-:884:NC_002505.1	469.042	0.137002	0.157523	0.757395	0.384145	0.563296
AS_CDS:VC0853:ppnK,ppnK:inorganic_polyphosphate%2FATP-NAD_kinase:cds780:-:-:884:NC_002505.1	80.0979	0.000657939	0.348576	8.91799e-06	0.997617	0.997617
IGR:(CDS,VC0853,ppnK,ppnK,inorganic_polyphosphate%2FATP-NAD_kinase,cds780,-,-,884/CDS,VC0854,-,heat_shock_protein_GrpE,cds781,-,+,602):+:104:NC_002505.1	4.31027	0.726573	1.12728	0.414532	0.519678	0.687055
AS_IGR:(CDS,VC0853,ppnK,ppnK,inorganic_polyphosphate%2FATP-NAD_kinase,cds780,-,-,884/CDS,VC0854,-,heat_shock_protein_GrpE,cds781,-,+,602):+:104:NC_002505.1	27.5289	-0.14606	0.452846	0.105535	0.745286	0.851377
CDS:VC0854:-:heat_shock_protein_GrpE:cds781:-:+:602:NC_002505.1	139.25	-0.303673	0.252109	1.44824	0.228811	0.394699
AS_CDS:VC0854:-:heat_shock_protein_GrpE:cds781:-:+:602:NC_002505.1	0.170171	-0.682804	4.05588	0.0442041	0.833474	NA
IGR:(CDS,VC0854,-,heat_shock_protein_GrpE,cds781,-,+,602/CDS,VC0855,dnaK,dnaK,molecular_chaperone_DnaK,cds782,-,+,1907):+:212:NC_002505.1	50.8649	0.124211	0.373363	0.111241	0.738735	0.846933
AS_IGR:(CDS,VC0854,-,heat_shock_protein_GrpE,cds781,-,+,602/CDS,VC0855,dnaK,dnaK,molecular_chaperone_DnaK,cds782,-,+,1907):+:212:NC_002505.1	1.8896	-2.81617	2.04931	1.79937	0.179789	NA
CDS:VC0855:dnaK,dnaK:molecular_chaperone_DnaK:cds782:-:+:1907:NC_002505.1	3115.14	0.520614	0.117733	19.4614	1.02651e-05	6.32572e-05
AS_CDS:VC0855:dnaK,dnaK:molecular_chaperone_DnaK:cds782:-:+:1907:NC_002505.1	7.34521	-1.88639	1.09718	2.91891	0.0875471	0.193145
IGR:(CDS,VC0855,dnaK,dnaK,molecular_chaperone_DnaK,cds782,-,+,1907/CDS,VC0856,-,molecular_chaperone_DnaJ,cds783,-,+,1145):+:149:NC_002505.1	467.425	0.291016	0.17745	2.68888	0.101051	0.214408
AS_IGR:(CDS,VC0855,dnaK,dnaK,molecular_chaperone_DnaK,cds782,-,+,1907/CDS,VC0856,-,molecular_chaperone_DnaJ,cds783,-,+,1145):+:149:NC_002505.1	0	NA	NA	NA	NA	NA
CDS:VC0856:-:molecular_chaperone_DnaJ:cds783:-:+:1145:NC_002505.1	195.837	0.636007	0.243713	6.78801	0.00917722	0.0306101
AS_CDS:VC0856:-:molecular_chaperone_DnaJ:cds783:-:+:1145:NC_002505.1	4.07406	2.47044	1.25871	3.87734	0.048942	0.122747
CDS:VC0857:-:fimbrial_assembly_protein_PilE:cds784:-:-:443:NC_002505.1	32.6443	4.10611	0.558121	57.4687	3.43403e-14	4.91145e-13
AS_CDS:VC0857:-:fimbrial_assembly_protein_PilE:cds784:-:-:443:NC_002505.1	11.9813	1.15125	0.725224	2.50587	0.113423	0.235088
IGR:(CDS,VC0857,-,fimbrial_assembly_protein_PilE,cds784,-,-,443/CDS,VC0858,-,type_IV_pilin,cds785,-,+,554):+:13:NC_002505.1	0	NA	NA	NA	NA	NA
AS_IGR:(CDS,VC0857,-,fimbrial_assembly_protein_PilE,cds784,-,-,443/CDS,VC0858,-,type_IV_pilin,cds785,-,+,554):+:13:NC_002505.1	0.424892	2.68182	3.87721	0.731241	0.392481	NA
CDS:VC0858:-:type_IV_pilin:cds785:-:+:554:NC_002505.1	5.44281	1.73558	1.254	1.8902	0.169179	0.318003
AS_CDS:VC0858:-:type_IV_pilin:cds785:-:+:554:NC_002505.1	1.48211	0.574607	2.055	0.0781412	0.779832	NA
CDS:VC0859:-:hypothetical_protein:cds786:-:+:602:NC_002505.1	5.20358	2.09937	1.12449	3.44675	0.0633764	0.151054
AS_CDS:VC0859:-:hypothetical_protein:cds786:-:+:602:NC_002505.1	7.03649	0.68513	1.03429	0.441867	0.506222	0.674989
CDS:VC0860:-:hypothetical_protein:cds787:-:+:1241:NC_002505.1	6.50995	1.6031	1.1438	1.93497	0.164215	0.311547
AS_CDS:VC0860:-:hypothetical_protein:cds787:-:+:1241:NC_002505.1	5.4388	1.47088	1.1114	1.70515	0.191616	0.348308
CDS:VC0861:-:type_IV_pilin:cds788:-:+:413:NC_002505.1	1.80086	2.14295	1.82757	1.372	0.241468	NA
AS_CDS:VC0861:-:type_IV_pilin:cds788:-:+:413:NC_002505.1	3.08265	2.91003	1.59183	3.25826	0.0710646	0.16407
CDS:VC0862:-:hypothetical_protein:cds789:-:+:368:NC_002505.1	17.675	2.05169	0.625648	10.4187	0.00124744	0.00524344
AS_CDS:VC0862:-:hypothetical_protein:cds789:-:+:368:NC_002505.1	5.73755	1.1353	1.06703	1.13644	0.286406	0.46168
CDS:VC0863:-:hypothetical_protein:cds790:-:+:1559:NC_002505.1	108.638	1.46494	0.259806	31.3781	2.12361e-08	1.86292e-07
AS_CDS:VC0863:-:hypothetical_protein:cds790:-:+:1559:NC_002505.1	3.85854	-0.908217	1.40174	0.417028	0.518424	0.685941
IGR:(CDS,VC0863,-,hypothetical_protein,cds790,-,+,1559/CDS,VC0864,-,hypothetical_protein,cds791,-,+,581):+:17:NC_002505.1	3.06249	1.13558	1.40978	0.656731	0.417716	0.595553
AS_IGR:(CDS,VC0863,-,hypothetical_protein,cds790,-,+,1559/CDS,VC0864,-,hypothetical_protein,cds791,-,+,581):+:17:NC_002505.1	0	NA	NA	NA	NA	NA
CDS:VC0864:-:hypothetical_protein:cds791:-:+:581:NC_002505.1	31.9142	-0.789117	0.454189	3.04377	0.0810474	0.182106
AS_CDS:VC0864:-:hypothetical_protein:cds791:-:+:581:NC_002505.1	84.093	1.09574	0.285133	14.6305	0.000130778	0.000668797
IGR:(CDS,VC0864,-,hypothetical_protein,cds791,-,+,581/CDS,VC0866,-,transglycosylase,cds792,-,-,1592):+:294:NC_002505.1	37.846	-0.816565	0.416221	3.86571	0.0492823	0.123428
AS_IGR:(CDS,VC0864,-,hypothetical_protein,cds791,-,+,581/CDS,VC0866,-,transglycosylase,cds792,-,-,1592):+:294:NC_002505.1	656.029	1.10026	0.157529	47.9664	4.33576e-12	5.3371e-11
CDS:VC0866:-:transglycosylase:cds792:-:-:1592:NC_002505.1	167.691	-0.877689	0.245831	12.6746	0.000370661	0.00174047
AS_CDS:VC0866:-:transglycosylase:cds792:-:-:1592:NC_002505.1	48.5448	-0.332111	0.373656	0.786633	0.37512	0.554552
IGR:(CDS,VC0866,-,transglycosylase,cds792,-,-,1592/CDS,VC0868,-,hypothetical_protein,cds793,-,+,212):+:59:NC_002505.1	2.83679	-0.18237	1.43799	0.016076	0.899106	0.943329
AS_IGR:(CDS,VC0866,-,transglycosylase,cds792,-,-,1592/CDS,VC0868,-,hypothetical_protein,cds793,-,+,212):+:59:NC_002505.1	1.65181	-0.576605	1.76354	0.10689	0.743713	NA
CDS:VC0868:-:hypothetical_protein:cds793:-:+:212:NC_002505.1	13.0356	-1.08521	0.754238	2.05998	0.151213	0.29289
AS_CDS:VC0868:-:hypothetical_protein:cds793:-:+:212:NC_002505.1	0.943227	1.51641	2.88531	0.276308	0.599132	NA
CDS:VC0869:-:phosphoribosylformylglycinamidine_synthase:cds794:-:+:3893:NC_002505.1	569.257	-2.31871	0.188987	142.34	8.19478e-33	3.2593e-31
AS_CDS:VC0869:-:phosphoribosylformylglycinamidine_synthase:cds794:-:+:3893:NC_002505.1	8.65824	-1.42075	0.900268	2.5266	0.111941	0.232718
IGR:(CDS,VC0869,-,phosphoribosylformylglycinamidine_synthase,cds794,-,+,3893/CDS,VC0870,-,IS1004_transposase,cds795,-,+,437):+:123:NC_002505.1	28.0802	-1.32331	0.478593	7.72288	0.00545252	0.019475
AS_IGR:(CDS,VC0869,-,phosphoribosylformylglycinamidine_synthase,cds794,-,+,3893/CDS,VC0870,-,IS1004_transposase,cds795,-,+,437):+:123:NC_002505.1	20.792	0.187949	0.598807	0.0996436	0.752258	0.856304
CDS:VC0870:-:IS1004_transposase:cds795:-:+:437:NC_002505.1	71.3936	-0.0781868	0.308264	0.0643481	0.799751	0.885282
AS_CDS:VC0870:-:IS1004_transposase:cds795:-:+:437:NC_002505.1	44.9186	-0.0930018	0.374806	0.0617308	0.803781	0.887725
IGR:(CDS,VC0870,-,IS1004_transposase,cds795,-,+,437/CDS,VC0871,-,hypothetical_protein,cds796,-,-,191):+:49:NC_002505.1	39.0608	0.0590095	0.406831	0.0217266	0.882817	0.933815
AS_IGR:(CDS,VC0870,-,IS1004_transposase,cds795,-,+,437/CDS,VC0871,-,hypothetical_protein,cds796,-,-,191):+:49:NC_002505.1	100.676	0.0824944	0.265455	0.0966583	0.755877	0.858539
CDS:VC0871:-:hypothetical_protein:cds796:-:-:191:NC_002505.1	429.556	0.413287	0.1628	6.43773	0.0111721	0.0361527
AS_CDS:VC0871:-:hypothetical_protein:cds796:-:-:191:NC_002505.1	20.3398	0.955254	0.545076	3.05566	0.0804561	0.180859
CDS:VC0872:-:hypothetical_protein:cds797:-:-:203:NC_002505.1	431.106	0.40896	0.169363	5.8237	0.0158116	0.048183
AS_CDS:VC0872:-:hypothetical_protein:cds797:-:-:203:NC_002505.1	7.86849	1.0532	0.835195	1.57899	0.208906	0.370494
protein_binding_site:-:-:-:id94:-:+:20:NC_002505.1	3.09111	1.75191	1.33801	1.69518	0.19292	0.349976
AS_protein_binding_site:-:-:-:id94:-:+:20:NC_002505.1	22.6219	0.332119	0.499013	0.444098	0.505151	0.674278
IGR:(protein_binding_site,-,-,-,id94,-,+,20/CDS,VC0873,-,hypothetical_protein,cds798,-,-,644):+:39:NC_002505.1	8.4889	1.70859	0.816408	4.33599	0.0373148	0.0979268
AS_IGR:(protein_binding_site,-,-,-,id94,-,+,20/CDS,VC0873,-,hypothetical_protein,cds798,-,-,644):+:39:NC_002505.1	28.4937	0.675294	0.455043	2.20146	0.13788	0.273786
CDS:VC0873:-:hypothetical_protein:cds798:-:-:644:NC_002505.1	185.37	1.26394	0.215113	34.0199	5.45526e-09	5.06604e-08
AS_CDS:VC0873:-:hypothetical_protein:cds798:-:-:644:NC_002505.1	13.293	0.337669	0.661164	0.262426	0.608458	0.759197
IGR:(CDS,VC0873,-,hypothetical_protein,cds798,-,-,644/CDS,VC0875,-,prolyl-tRNA_synthetase,cds799,-,-,1715):+:190:NC_002505.1	2.24824	-3.09301	1.85635	2.7169	0.0992905	0.211889
AS_IGR:(CDS,VC0873,-,hypothetical_protein,cds798,-,-,644/CDS,VC0875,-,prolyl-tRNA_synthetase,cds799,-,-,1715):+:190:NC_002505.1	6.07648	-0.545179	1.00089	0.294791	0.587166	0.742566
CDS:VC0875:-:prolyl-tRNA_synthetase:cds799:-:-:1715:NC_002505.1	408.361	-0.752285	0.198187	14.3304	0.000153368	0.000774443
AS_CDS:VC0875:-:prolyl-tRNA_synthetase:cds799:-:-:1715:NC_002505.1	57.4686	-1.58305	0.385436	16.8184	4.11319e-05	0.000228503
IGR:(CDS,VC0875,-,prolyl-tRNA_synthetase,cds799,-,-,1715/CDS,VC0876,-,hypothetical_protein,cds800,-,-,695):+:174:NC_002505.1	3.81207	-0.443953	1.52873	0.0847088	0.771015	0.868209
AS_IGR:(CDS,VC0875,-,prolyl-tRNA_synthetase,cds799,-,-,1715/CDS,VC0876,-,hypothetical_protein,cds800,-,-,695):+:174:NC_002505.1	20.2621	-0.410456	0.540508	0.58018	0.446242	0.621836
CDS:VC0876:-:hypothetical_protein:cds800:-:-:695:NC_002505.1	59.6627	-0.155808	0.340626	0.213924	0.643709	0.783677
AS_CDS:VC0876:-:hypothetical_protein:cds800:-:-:695:NC_002505.1	10.8048	0.2266	0.840118	0.0731189	0.786849	0.877666
IGR:(CDS,VC0876,-,hypothetical_protein,cds800,-,-,695/protein_binding_site,-,-,-,id95,-,-,20):+:53:NC_002505.1	0.724306	-1.18843	2.90012	0.208293	0.648109	NA
AS_IGR:(CDS,VC0876,-,hypothetical_protein,cds800,-,-,695/protein_binding_site,-,-,-,id95,-,-,20):+:53:NC_002505.1	2.28147	-0.0189733	1.605	0.000215969	0.988275	0.990756
protein_binding_site:-:-:-:id95:-:-:20:NC_002505.1	0.752971	0.587648	2.69194	0.0480536	0.826486	NA
AS_protein_binding_site:-:-:-:id95:-:-:20:NC_002505.1	0.204376	-0.85527	4.0455	0.0941016	0.759026	NA
IGR:(protein_binding_site,-,-,-,id95,-,-,20/CDS,VC0878,rpmE2,rpmE2,50S_ribosomal_protein_L31,cds801,-,+,257):+:18:NC_002505.1	0.635523	0.971248	2.89067	0.123344	0.725435	NA
AS_IGR:(protein_binding_site,-,-,-,id95,-,-,20/CDS,VC0878,rpmE2,rpmE2,50S_ribosomal_protein_L31,cds801,-,+,257):+:18:NC_002505.1	0.752971	0.587648	2.69194	0.0480536	0.826486	NA
CDS:VC0878:rpmE2,rpmE2:50S_ribosomal_protein_L31:cds801:-:+:257:NC_002505.1	21.5994	1.59541	0.595227	7.08488	0.00777369	0.0266408
AS_CDS:VC0878:rpmE2,rpmE2:50S_ribosomal_protein_L31:cds801:-:+:257:NC_002505.1	10.3425	1.1073	0.794419	1.92221	0.165613	0.313246
CDS:VC0879:rpmJ,rpmJ:50S_ribosomal_protein_L36:cds802:-:+:125:NC_002505.1	16.8831	1.78525	0.689772	6.53518	0.0105762	0.0345151
AS_CDS:VC0879:rpmJ,rpmJ:50S_ribosomal_protein_L36:cds802:-:+:125:NC_002505.1	4.60905	0.768766	1.1619	0.434702	0.509691	0.677336
IGR:(CDS,VC0879,rpmJ,rpmJ,50S_ribosomal_protein_L36,cds802,-,+,125/CDS,VC0880,-,hypothetical_protein,cds803,-,+,1604):+:131:NC_002505.1	8.63455	2.20362	0.942867	5.30091	0.0213143	0.0620532
AS_IGR:(CDS,VC0879,rpmJ,rpmJ,50S_ribosomal_protein_L36,cds802,-,+,125/CDS,VC0880,-,hypothetical_protein,cds803,-,+,1604):+:131:NC_002505.1	4.80483	1.50639	1.1457	1.69843	0.192493	0.349456
CDS:VC0880:-:hypothetical_protein:cds803:-:+:1604:NC_002505.1	86.0963	-1.62603	0.339116	22.676	1.9175e-06	1.30933e-05
AS_CDS:VC0880:-:hypothetical_protein:cds803:-:+:1604:NC_002505.1	13.4301	-0.0786623	0.652526	0.0148361	0.903055	0.945782
IGR:(CDS,VC0880,-,hypothetical_protein,cds803,-,+,1604/CDS,VC0881,-,hypothetical_protein,cds804,-,-,449):+:4:NC_002505.1	0.572994	-0.656685	2.9761	0.0700564	0.791255	NA
AS_IGR:(CDS,VC0880,-,hypothetical_protein,cds803,-,+,1604/CDS,VC0881,-,hypothetical_protein,cds804,-,-,449):+:4:NC_002505.1	0.0850857	-0.0935935	4.07983	-0.190931	1	NA
CDS:VC0881:-:hypothetical_protein:cds804:-:-:449:NC_002505.1	43.2249	-0.0198705	0.453763	0.00228882	0.961842	0.978235
AS_CDS:VC0881:-:hypothetical_protein:cds804:-:-:449:NC_002505.1	11.3413	-0.776449	0.756189	1.04813	0.305938	0.483027
CDS:VC0882:-:hypothetical_protein:cds805:-:-:299:NC_002505.1	8.29017	0.247674	0.841142	0.0878489	0.76693	0.865331
AS_CDS:VC0882:-:hypothetical_protein:cds805:-:-:299:NC_002505.1	1.31834	-1.14674	2.17278	0.281631	0.595634	NA
IGR:(CDS,VC0882,-,hypothetical_protein,cds805,-,-,299/protein_binding_site,-,-,-,id96,-,+,20):+:203:NC_002505.1	2.69641	0.960246	1.46863	0.429993	0.511992	0.679412
AS_IGR:(CDS,VC0882,-,hypothetical_protein,cds805,-,-,299/protein_binding_site,-,-,-,id96,-,+,20):+:203:NC_002505.1	0	NA	NA	NA	NA	NA
protein_binding_site:-:-:-:id96:-:+:20:NC_002505.1	86.6949	-0.879704	0.283038	9.68684	0.00185593	0.00751327
AS_protein_binding_site:-:-:-:id96:-:+:20:NC_002505.1	0	NA	NA	NA	NA	NA
IGR:(protein_binding_site,-,-,-,id96,-,+,20/CDS,VC0884,-,acetyltransferase-like_protein,cds806,-,+,623):+:498:NC_002505.1	24219	-0.869874	0.135039	40.8881	1.61204e-10	1.74734e-09
AS_IGR:(protein_binding_site,-,-,-,id96,-,+,20/CDS,VC0884,-,acetyltransferase-like_protein,cds806,-,+,623):+:498:NC_002505.1	0	NA	NA	NA	NA	NA
CDS:VC0884:-:acetyltransferase-like_protein:cds806:-:+:623:NC_002505.1	177.872	-0.501003	0.239691	4.36333	0.0367204	0.0966465
AS_CDS:VC0884:-:acetyltransferase-like_protein:cds806:-:+:623:NC_002505.1	10.0038	-0.139353	0.750198	0.0346469	0.852338	0.917445
CDS:VC0885:-:hypothetical_protein:cds807:-:-:302:NC_002505.1	17.2037	0.578224	0.573619	1.01752	0.313108	0.490546
AS_CDS:VC0885:-:hypothetical_protein:cds807:-:-:302:NC_002505.1	26.1748	-0.773074	0.55339	1.93171	0.164571	0.31201
CDS:VC0886:-:hypothetical_protein:cds808:-:-:1037:NC_002505.1	27.3202	0.211429	0.460517	0.211205	0.645825	0.785295
AS_CDS:VC0886:-:hypothetical_protein:cds808:-:-:1037:NC_002505.1	25.9725	-0.882454	0.515111	2.94808	0.0859794	0.190571
IGR:(CDS,VC0886,-,hypothetical_protein,cds808,-,-,1037/CDS,VC0887,-,hypothetical_protein,cds809,-,+,311):+:47:NC_002505.1	2.3928	-0.847344	1.49503	0.328919	0.566296	0.725066
AS_IGR:(CDS,VC0886,-,hypothetical_protein,cds808,-,-,1037/CDS,VC0887,-,hypothetical_protein,cds809,-,+,311):+:47:NC_002505.1	0	NA	NA	NA	NA	NA
CDS:VC0887:-:hypothetical_protein:cds809:-:+:311:NC_002505.1	21.9478	-1.28981	0.565386	5.24945	0.0219537	0.0635441
AS_CDS:VC0887:-:hypothetical_protein:cds809:-:+:311:NC_002505.1	0.0850857	-0.0935935	4.07983	-0.190931	1	NA
CDS:VC0888:-:tRNA_pseudouridine_synthase_C:cds810:-:+:734:NC_002505.1	49.5716	-0.967077	0.372221	6.79995	0.00911606	0.0304979
AS_CDS:VC0888:-:tRNA_pseudouridine_synthase_C:cds810:-:+:734:NC_002505.1	1.65148	-1.4264	2.00625	0.5095	0.475355	NA
IGR:(CDS,VC0888,-,tRNA_pseudouridine_synthase_C,cds810,-,+,734/CDS,VC0889,-,1-deoxy-D-xylulose-5-phosphate_synthase,cds811,-,-,1880):+:36:NC_002505.1	5.96633	-0.491447	1.03161	0.226478	0.634148	0.776963
AS_IGR:(CDS,VC0888,-,tRNA_pseudouridine_synthase_C,cds810,-,+,734/CDS,VC0889,-,1-deoxy-D-xylulose-5-phosphate_synthase,cds811,-,-,1880):+:36:NC_002505.1	4.13478	-1.92501	1.27843	2.32514	0.127299	0.257356
CDS:VC0889:-:1-deoxy-D-xylulose-5-phosphate_synthase:cds811:-:-:1880:NC_002505.1	290.969	-0.0775028	0.187254	0.171576	0.678715	0.80662
AS_CDS:VC0889:-:1-deoxy-D-xylulose-5-phosphate_synthase:cds811:-:-:1880:NC_002505.1	40.3759	0.106725	0.388529	0.0755828	0.783375	0.876151
CDS:VC0890:-:geranyltranstransferase:cds812:-:-:884:NC_002505.1	89.2076	0.0790304	0.291193	0.0737359	0.785973	0.877162
AS_CDS:VC0890:-:geranyltranstransferase:cds812:-:-:884:NC_002505.1	15.0637	0.0375365	0.685251	0.00309324	0.955647	0.974985
CDS:VC0891:-:exodeoxyribonuclease_VII_small_subunit:cds813:-:-:242:NC_002505.1	57.3473	-0.191205	0.328287	0.342981	0.558113	0.718366
AS_CDS:VC0891:-:exodeoxyribonuclease_VII_small_subunit:cds813:-:-:242:NC_002505.1	1.7168	-0.887288	1.90937	0.221855	0.63763	NA
IGR:(CDS,VC0891,-,exodeoxyribonuclease_VII_small_subunit,cds813,-,-,242/CDS,VC0892,-,flagellar_motor_protein_PomA,cds814,-,+,764):+:273:NC_002505.1	12.787	0.27622	0.657337	0.177188	0.673801	0.803406
AS_IGR:(CDS,VC0891,-,exodeoxyribonuclease_VII_small_subunit,cds813,-,-,242/CDS,VC0892,-,flagellar_motor_protein_PomA,cds814,-,+,764):+:273:NC_002505.1	5.61575	-0.624869	0.98943	0.400632	0.526763	0.693117
CDS:VC0892:-:flagellar_motor_protein_PomA:cds814:-:+:764:NC_002505.1	246.102	0.425725	0.196143	4.70691	0.0300415	0.0818964
AS_CDS:VC0892:-:flagellar_motor_protein_PomA:cds814:-:+:764:NC_002505.1	7.55432	-0.908316	0.920357	0.975053	0.323423	0.502605
CDS:VC0893:motB,motB:flagellar_motor_protein_MotB:cds815:-:+:956:NC_002505.1	223.465	0.052983	0.250027	0.0449738	0.832052	0.905369
AS_CDS:VC0893:motB,motB:flagellar_motor_protein_MotB:cds815:-:+:956:NC_002505.1	6.29495	-1.58536	1.01279	2.46689	0.116268	0.239905
IGR:(CDS,VC0893,motB,motB,flagellar_motor_protein_MotB,cds815,-,+,956/CDS,VC0894,-,thiamine_biosynthesis_protein_ThiI,cds816,-,+,1451):+:252:NC_002505.1	55.4366	0.0825183	0.378041	0.0483923	0.825885	0.901269
AS_IGR:(CDS,VC0893,motB,motB,flagellar_motor_protein_MotB,cds815,-,+,956/CDS,VC0894,-,thiamine_biosynthesis_protein_ThiI,cds816,-,+,1451):+:252:NC_002505.1	1.76153	0.79174	1.71723	0.21361	0.643953	NA
CDS:VC0894:-:thiamine_biosynthesis_protein_ThiI:cds816:-:+:1451:NC_002505.1	125.361	-0.562782	0.239722	5.51468	0.0188575	0.056095
AS_CDS:VC0894:-:thiamine_biosynthesis_protein_ThiI:cds816:-:+:1451:NC_002505.1	6.55386	0.219565	1.02163	0.0462979	0.829635	0.903373
IGR:(CDS,VC0894,-,thiamine_biosynthesis_protein_ThiI,cds816,-,+,1451/CDS,VC0896,-,DNA-binding_transcriptional_activator_GcvA,cds817,-,+,920):+:569:NC_002505.1	817.516	-1.29254	0.544082	5.46922	0.0193542	0.0573333
AS_IGR:(CDS,VC0894,-,thiamine_biosynthesis_protein_ThiI,cds816,-,+,1451/CDS,VC0896,-,DNA-binding_transcriptional_activator_GcvA,cds817,-,+,920):+:569:NC_002505.1	1515.77	-0.990757	0.183166	28.761	8.18833e-08	6.70034e-07
CDS:VC0896:-:DNA-binding_transcriptional_activator_GcvA:cds817:-:+:920:NC_002505.1	58.2737	0.0908873	0.418626	0.0471997	0.82801	0.902207
AS_CDS:VC0896:-:DNA-binding_transcriptional_activator_GcvA:cds817:-:+:920:NC_002505.1	3.70372	-0.334111	1.29495	0.0716728	0.788917	0.879337
CDS:VC0897:-:hypothetical_protein:cds818:-:+:386:NC_002505.1	52.3598	-0.325561	0.478546	0.462	0.496691	0.667724
AS_CDS:VC0897:-:hypothetical_protein:cds818:-:+:386:NC_002505.1	4.46255	-0.254568	1.18154	0.0464316	0.829393	0.903222
CDS:VC0898:xni,xni:exonuclease_IX:cds819:-:-:851:NC_002505.1	155.798	1.56067	0.273064	31.8793	1.64054e-08	1.45512e-07
AS_CDS:VC0898:xni,xni:exonuclease_IX:cds819:-:-:851:NC_002505.1	104.923	0.771167	0.267981	8.23558	0.00410771	0.015267
CDS:VC0899:-:hypothetical_protein:cds820:-:-:1373:NC_002505.1	747.789	5.37335	0.181964	852.026	2.63746e-187	1.54881e-184
AS_CDS:VC0899:-:hypothetical_protein:cds820:-:-:1373:NC_002505.1	132.248	1.31507	0.237672	30.1759	3.94577e-08	3.37249e-07
IGR:(CDS,VC0899,-,hypothetical_protein,cds820,-,-,1373/CDS,VC0900,-,GGDEF_family_protein,cds821,-,-,1574):+:153:NC_002505.1	17.7595	-0.217335	0.697154	0.0971715	0.755251	0.85795
AS_IGR:(CDS,VC0899,-,hypothetical_protein,cds820,-,-,1373/CDS,VC0900,-,GGDEF_family_protein,cds821,-,-,1574):+:153:NC_002505.1	40.8251	2.30213	0.512799	18.932	1.35461e-05	8.14645e-05
CDS:VC0900:-:GGDEF_family_protein:cds821:-:-:1574:NC_002505.1	390.072	0.189846	0.178441	1.13253	0.287237	0.462441
AS_CDS:VC0900:-:GGDEF_family_protein:cds821:-:-:1574:NC_002505.1	74.9424	-0.433489	0.327627	1.74695	0.18626	0.34093
IGR:(CDS,VC0900,-,GGDEF_family_protein,cds821,-,-,1574/CDS,VC0901,-,hypothetical_protein,cds822,-,-,2261):+:50:NC_002505.1	0.281351	0.868181	4.07983	0.0392847	0.842886	NA
AS_IGR:(CDS,VC0900,-,GGDEF_family_protein,cds821,-,-,1574/CDS,VC0901,-,hypothetical_protein,cds822,-,-,2261):+:50:NC_002505.1	12.9909	0.397279	0.65427	0.370005	0.543001	0.706306
CDS:VC0901:-:hypothetical_protein:cds822:-:-:2261:NC_002505.1	87.9342	-0.466665	0.353349	1.74502	0.186505	0.341253
AS_CDS:VC0901:-:hypothetical_protein:cds822:-:-:2261:NC_002505.1	42.8742	0.382679	0.428812	0.797662	0.371793	0.551211
CDS:VC0902:queF,queF:7-cyano-7-deazaguanine_reductase:cds823:-:-:845:NC_002505.1	71.4759	0.222954	0.369704	0.364338	0.546107	0.708889
AS_CDS:VC0902:queF,queF:7-cyano-7-deazaguanine_reductase:cds823:-:-:845:NC_002505.1	20.2406	0.176844	0.635288	0.0780529	0.779954	0.874175
IGR:(CDS,VC0902,queF,queF,7-cyano-7-deazaguanine_reductase,cds823,-,-,845/CDS,VC0903,-,SecY_interacting_protein_Syd,cds824,-,+,596):+:7:NC_002505.1	0	NA	NA	NA	NA	NA
AS_IGR:(CDS,VC0902,queF,queF,7-cyano-7-deazaguanine_reductase,cds823,-,-,845/CDS,VC0903,-,SecY_interacting_protein_Syd,cds824,-,+,596):+:7:NC_002505.1	0.313713	0.868181	4.07983	0.0662358	0.796898	NA
CDS:VC0903:-:SecY_interacting_protein_Syd:cds824:-:+:596:NC_002505.1	24.4897	-0.80623	0.561842	2.04783	0.152423	0.294491
AS_CDS:VC0903:-:SecY_interacting_protein_Syd:cds824:-:+:596:NC_002505.1	2.20897	0.558265	1.52081	0.135242	0.713057	0.831974
CDS:VC0904:-:hypothetical_protein:cds825:-:+:776:NC_002505.1	37.0653	0.232706	0.442083	0.28117	0.595936	0.749367
AS_CDS:VC0904:-:hypothetical_protein:cds825:-:+:776:NC_002505.1	2.94987	0.191589	1.72518	0.0131925	0.908557	0.948957
IGR:(CDS,VC0904,-,hypothetical_protein,cds825,-,+,776/CDS,VC0905,metQ,metQ,DL-methionine_transporter_substrate-binding_subunit,cds826,-,-,809):+:71:NC_002505.1	9.12278	-0.956612	0.831892	1.32752	0.249248	0.419461
AS_IGR:(CDS,VC0904,-,hypothetical_protein,cds825,-,+,776/CDS,VC0905,metQ,metQ,DL-methionine_transporter_substrate-binding_subunit,cds826,-,-,809):+:71:NC_002505.1	14.5707	-0.604446	0.640641	0.903013	0.341975	0.521461
CDS:VC0905:metQ,metQ:DL-methionine_transporter_substrate-binding_subunit:cds826:-:-:809:NC_002505.1	242.376	-0.906348	0.21975	16.9079	3.92385e-05	0.000218959
AS_CDS:VC0905:metQ,metQ:DL-methionine_transporter_substrate-binding_subunit:cds826:-:-:809:NC_002505.1	29.6662	-1.60535	0.500205	10.3327	0.00130692	0.005475
CDS:VC0906:-:ABC_transporter_permease:cds827:-:-:677:NC_002505.1	55.4071	-0.40585	0.42311	0.917728	0.338072	0.517952
AS_CDS:VC0906:-:ABC_transporter_permease:cds827:-:-:677:NC_002505.1	15.6968	-0.530152	0.661807	0.650433	0.419958	0.598026
CDS:VC0907:metN,metN:DL-methionine_transporter_ATP-binding_subunit:cds828:-:-:1034:NC_002505.1	47.4381	-0.408283	0.43128	0.898084	0.343296	0.523065
AS_CDS:VC0907:metN,metN:DL-methionine_transporter_ATP-binding_subunit:cds828:-:-:1034:NC_002505.1	7.98686	-0.821242	0.851966	0.935603	0.333411	0.51262
IGR:(CDS,VC0907,metN,metN,DL-methionine_transporter_ATP-binding_subunit,cds828,-,-,1034/CDS,VC0908,-,D%2CD-heptose_1%2C7-bisphosphate_phosphatase,cds829,-,+,560):+:194:NC_002505.1	2.28781	2.12344	1.95124	1.15647	0.282198	0.456741
AS_IGR:(CDS,VC0907,metN,metN,DL-methionine_transporter_ATP-binding_subunit,cds828,-,-,1034/CDS,VC0908,-,D%2CD-heptose_1%2C7-bisphosphate_phosphatase,cds829,-,+,560):+:194:NC_002505.1	1.24226	-2.09169	2.48102	0.675579	0.411113	NA
CDS:VC0908:-:D%2CD-heptose_1%2C7-bisphosphate_phosphatase:cds829:-:+:560:NC_002505.1	136.386	0.105175	0.264036	0.159082	0.690003	0.813932
AS_CDS:VC0908:-:D%2CD-heptose_1%2C7-bisphosphate_phosphatase:cds829:-:+:560:NC_002505.1	0.861765	-2.79691	3.24169	1.05087	0.305306	NA
IGR:(CDS,VC0908,-,D%2CD-heptose_1%2C7-bisphosphate_phosphatase,cds829,-,+,560/CDS,VC0909,treR,treR,trehalose_repressor,cds830,-,+,950):+:13:NC_002505.1	3.68931	-0.432815	1.225	0.125402	0.723247	0.837997
AS_IGR:(CDS,VC0908,-,D%2CD-heptose_1%2C7-bisphosphate_phosphatase,cds829,-,+,560/CDS,VC0909,treR,treR,trehalose_repressor,cds830,-,+,950):+:13:NC_002505.1	0	NA	NA	NA	NA	NA
CDS:VC0909:treR,treR:trehalose_repressor:cds830:-:+:950:NC_002505.1	129.041	0.0523865	0.297963	0.0326009	0.856715	0.919785
AS_CDS:VC0909:treR,treR:trehalose_repressor:cds830:-:+:950:NC_002505.1	6.6564	-2.34799	1.2578	3.44703	0.0633654	0.151054
IGR:(CDS,VC0909,treR,treR,trehalose_repressor,cds830,-,+,950/CDS,VC0910,-,PTS_system_trehalose%28maltose%29-specific_transporter_subunits_IIBC,cds831,-,+,1436):+:185:NC_002505.1	10.1541	-0.579611	0.862925	0.446202	0.504144	0.673474
AS_IGR:(CDS,VC0909,treR,treR,trehalose_repressor,cds830,-,+,950/CDS,VC0910,-,PTS_system_trehalose%28maltose%29-specific_transporter_subunits_IIBC,cds831,-,+,1436):+:185:NC_002505.1	0.514877	-2.07168	3.54953	0.590484	0.442232	NA
CDS:VC0910:-:PTS_system_trehalose%28maltose%29-specific_transporter_subunits_IIBC:cds831:-:+:1436:NC_002505.1	126.035	-0.0506815	0.269235	0.0354812	0.850591	0.916607
AS_CDS:VC0910:-:PTS_system_trehalose%28maltose%29-specific_transporter_subunits_IIBC:cds831:-:+:1436:NC_002505.1	11.2091	-2.37042	1.02233	5.22694	0.0222396	0.064167
IGR:(CDS,VC0910,-,PTS_system_trehalose%28maltose%29-specific_transporter_subunits_IIBC,cds831,-,+,1436/CDS,VC0911,-,trehalose-6-phosphate_hydrolase,cds832,-,+,1688):+:28:NC_002505.1	3.62524	-0.505741	1.23794	0.172334	0.678046	0.806158
AS_IGR:(CDS,VC0910,-,PTS_system_trehalose%28maltose%29-specific_transporter_subunits_IIBC,cds831,-,+,1436/CDS,VC0911,-,trehalose-6-phosphate_hydrolase,cds832,-,+,1688):+:28:NC_002505.1	0.42761	-1.82716	3.82764	0.436154	0.508985	NA
CDS:VC0911:-:trehalose-6-phosphate_hydrolase:cds832:-:+:1688:NC_002505.1	96.683	0.128029	0.326095	0.15504	0.693764	0.816824
AS_CDS:VC0911:-:trehalose-6-phosphate_hydrolase:cds832:-:+:1688:NC_002505.1	8.39855	-1.42458	1.05489	1.79721	0.18005	0.33249
IGR:(CDS,VC0911,-,trehalose-6-phosphate_hydrolase,cds832,-,+,1688/tRNA,VCt051,ID,tRNA-Tyr-2,tRNA-Tyr-2,tRNA-Tyr-2,tRNA-Tyr,ID,tRNA-Tyr,id97,-,-,84):+:147:NC_002505.1	6.93962	-1.12201	1.03241	1.17421	0.278538	0.452359
AS_IGR:(CDS,VC0911,-,trehalose-6-phosphate_hydrolase,cds832,-,+,1688/tRNA,VCt051,ID,tRNA-Tyr-2,tRNA-Tyr-2,tRNA-Tyr-2,tRNA-Tyr,ID,tRNA-Tyr,id97,-,-,84):+:147:NC_002505.1	2.11988	-1.12727	1.67114	0.456563	0.499235	0.669164
tRNA:VCt051,ID:tRNA-Tyr-2,tRNA-Tyr-2,tRNA-Tyr-2:tRNA-Tyr,ID,tRNA-Tyr:id97:-:-:84:NC_002505.1	20.2161	0.501957	0.624213	0.645689	0.421658	0.599574
AS_tRNA:VCt051,ID:tRNA-Tyr-2,tRNA-Tyr-2,tRNA-Tyr-2:tRNA-Tyr,ID,tRNA-Tyr:id97:-:-:84:NC_002505.1	85.0535	0.733405	0.304059	5.77979	0.0162115	0.0493113
IGR:(tRNA,VCt051,ID,tRNA-Tyr-2,tRNA-Tyr-2,tRNA-Tyr-2,tRNA-Tyr,ID,tRNA-Tyr,id97,-,-,84/tRNA,VCt052,ID,tRNA-Tyr-3,tRNA-Tyr-3,tRNA-Tyr-3,tRNA-Tyr,ID,tRNA-Tyr,id98,-,-,84):+:83:NC_002505.1	6.77206	-2.39251	1.03848	5.56831	0.0182884	0.0546791
AS_IGR:(tRNA,VCt051,ID,tRNA-Tyr-2,tRNA-Tyr-2,tRNA-Tyr-2,tRNA-Tyr,ID,tRNA-Tyr,id97,-,-,84/tRNA,VCt052,ID,tRNA-Tyr-3,tRNA-Tyr-3,tRNA-Tyr-3,tRNA-Tyr,ID,tRNA-Tyr,id98,-,-,84):+:83:NC_002505.1	20.6019	-0.506047	0.531386	0.909179	0.340332	0.520217
tRNA:VCt052,ID:tRNA-Tyr-3,tRNA-Tyr-3,tRNA-Tyr-3:tRNA-Tyr,ID,tRNA-Tyr:id98:-:-:84:NC_002505.1	33.8436	-0.414468	0.434108	0.910622	0.33995	0.519871
AS_tRNA:VCt052,ID:tRNA-Tyr-3,tRNA-Tyr-3,tRNA-Tyr-3:tRNA-Tyr,ID,tRNA-Tyr:id98:-:-:84:NC_002505.1	80.0081	0.19273	0.317323	0.371017	0.54245	0.70585
IGR:(tRNA,VCt052,ID,tRNA-Tyr-3,tRNA-Tyr-3,tRNA-Tyr-3,tRNA-Tyr,ID,tRNA-Tyr,id98,-,-,84/tRNA,VCt053,ID,tRNA-Tyr-4,tRNA-Tyr-4,tRNA-Tyr-4,tRNA-Tyr,ID,tRNA-Tyr,id99,-,-,84):+:83:NC_002505.1	31.2763	-0.677839	0.434675	2.4418	0.118141	0.242825
AS_IGR:(tRNA,VCt052,ID,tRNA-Tyr-3,tRNA-Tyr-3,tRNA-Tyr-3,tRNA-Tyr,ID,tRNA-Tyr,id98,-,-,84/tRNA,VCt053,ID,tRNA-Tyr-4,tRNA-Tyr-4,tRNA-Tyr-4,tRNA-Tyr,ID,tRNA-Tyr,id99,-,-,84):+:83:NC_002505.1	53.4992	-0.48441	0.344414	1.98117	0.159268	0.304127
tRNA:VCt053,ID:tRNA-Tyr-4,tRNA-Tyr-4,tRNA-Tyr-4:tRNA-Tyr,ID,tRNA-Tyr:id99:-:-:84:NC_002505.1	82.2685	-0.553114	0.288306	3.68158	0.0550167	0.134715
AS_tRNA:VCt053,ID:tRNA-Tyr-4,tRNA-Tyr-4,tRNA-Tyr-4:tRNA-Tyr,ID,tRNA-Tyr:id99:-:-:84:NC_002505.1	95.5178	0.30348	0.292282	1.07852	0.29903	0.475181
IGR:(tRNA,VCt053,ID,tRNA-Tyr-4,tRNA-Tyr-4,tRNA-Tyr-4,tRNA-Tyr,ID,tRNA-Tyr,id99,-,-,84/tRNA,VCt054,ID,tRNA-Tyr-5,tRNA-Tyr-5,tRNA-Tyr-5,tRNA-Tyr,ID,tRNA-Tyr,id100,-,-,84):+:84:NC_002505.1	30.2674	-0.589078	0.441226	1.78677	0.18132	0.334278
AS_IGR:(tRNA,VCt053,ID,tRNA-Tyr-4,tRNA-Tyr-4,tRNA-Tyr-4,tRNA-Tyr,ID,tRNA-Tyr,id99,-,-,84/tRNA,VCt054,ID,tRNA-Tyr-5,tRNA-Tyr-5,tRNA-Tyr-5,tRNA-Tyr,ID,tRNA-Tyr,id100,-,-,84):+:84:NC_002505.1	70.6172	-0.783445	0.303724	6.67334	0.00978656	0.0323046
tRNA:VCt054,ID:tRNA-Tyr-5,tRNA-Tyr-5,tRNA-Tyr-5:tRNA-Tyr,ID,tRNA-Tyr:id100:-:-:84:NC_002505.1	70.6892	-0.518196	0.308585	2.81981	0.0931072	0.20268
AS_tRNA:VCt054,ID:tRNA-Tyr-5,tRNA-Tyr-5,tRNA-Tyr-5:tRNA-Tyr,ID,tRNA-Tyr:id100:-:-:84:NC_002505.1	94.2078	0.512564	0.321385	2.53187	0.111568	0.232134
IGR:(tRNA,VCt054,ID,tRNA-Tyr-5,tRNA-Tyr-5,tRNA-Tyr-5,tRNA-Tyr,ID,tRNA-Tyr,id100,-,-,84/CDS,VC0913,-,hypothetical_protein,cds833,-,+,1058):+:264:NC_002505.1	3.16239	-0.537256	1.29508	0.173945	0.676629	0.805388
AS_IGR:(tRNA,VCt054,ID,tRNA-Tyr-5,tRNA-Tyr-5,tRNA-Tyr-5,tRNA-Tyr,ID,tRNA-Tyr,id100,-,-,84/CDS,VC0913,-,hypothetical_protein,cds833,-,+,1058):+:264:NC_002505.1	60.1822	-0.776752	0.35426	4.80778	0.0283315	0.0781524
CDS:VC0913:-:hypothetical_protein:cds833:-:+:1058:NC_002505.1	63.1717	0.317479	0.325248	0.955594	0.328299	0.507224
AS_CDS:VC0913:-:hypothetical_protein:cds833:-:+:1058:NC_002505.1	1.44816	-3.59146	2.43552	2.51494	0.112772	NA
protein_binding_site:-:-:-:id101:-:-:20:NC_002505.1	0	NA	NA	NA	NA	NA
AS_protein_binding_site:-:-:-:id101:-:-:20:NC_002505.1	0.840238	0.302642	2.45297	0.0159807	0.899404	NA
IGR:(protein_binding_site,-,-,-,id101,-,-,20/CDS,VC0914,-,multidrug_resistance_protein,cds834,-,+,3110):+:80:NC_002505.1	3.56532	0.413982	1.2412	0.112764	0.737019	0.845806
AS_IGR:(protein_binding_site,-,-,-,id101,-,-,20/CDS,VC0914,-,multidrug_resistance_protein,cds834,-,+,3110):+:80:NC_002505.1	0.0850857	-0.0935935	4.07983	-0.190931	1	NA
CDS:VC0914:-:multidrug_resistance_protein:cds834:-:+:3110:NC_002505.1	191.753	-0.00149694	0.206239	0.000417544	0.983697	0.988113
AS_CDS:VC0914:-:multidrug_resistance_protein:cds834:-:+:3110:NC_002505.1	46.9673	-0.828537	0.441649	3.51333	0.0608768	0.146271
IGR:(CDS,VC0914,-,multidrug_resistance_protein,cds834,-,+,3110/CDS,VC0916,-,phosphotyrosine_protein_phosphatase,cds835,-,+,500):+:375:NC_002505.1	14.5105	-2.81413	0.820853	12.0266	0.000524474	0.00239516
AS_IGR:(CDS,VC0914,-,multidrug_resistance_protein,cds834,-,+,3110/CDS,VC0916,-,phosphotyrosine_protein_phosphatase,cds835,-,+,500):+:375:NC_002505.1	18.8008	-0.755142	0.552559	1.87956	0.170384	0.319726
CDS:VC0916:-:phosphotyrosine_protein_phosphatase:cds835:-:+:500:NC_002505.1	101.022	-3.7357	1.26146	7.19026	0.00733002	0.0253291
AS_CDS:VC0916:-:phosphotyrosine_protein_phosphatase:cds835:-:+:500:NC_002505.1	0.996241	-1.80688	2.6291	0.530355	0.466458	NA
IGR:(CDS,VC0916,-,phosphotyrosine_protein_phosphatase,cds835,-,+,500/CDS,VC0917,-,UDP-N-acetylglucosamine_2-epimerase,cds836,-,+,1118):+:261:NC_002505.1	61.1005	-4.51029	0.537197	88.1925	5.93842e-21	1.43543e-19
AS_IGR:(CDS,VC0916,-,phosphotyrosine_protein_phosphatase,cds835,-,+,500/CDS,VC0917,-,UDP-N-acetylglucosamine_2-epimerase,cds836,-,+,1118):+:261:NC_002505.1	0	NA	NA	NA	NA	NA
CDS:VC0917:-:UDP-N-acetylglucosamine_2-epimerase:cds836:-:+:1118:NC_002505.1	40.6084	-2.28449	0.45665	25.2284	5.09256e-07	3.77255e-06
AS_CDS:VC0917:-:UDP-N-acetylglucosamine_2-epimerase:cds836:-:+:1118:NC_002505.1	12.1222	-0.103679	0.694345	0.0222812	0.881341	0.93283
CDS:VC0918:wecC,wecC:UDP-N-acetyl-D-mannosamine_dehydrogenase:cds837:-:+:1241:NC_002505.1	74.0775	-0.859319	0.304989	7.93836	0.00483976	0.017582
AS_CDS:VC0918:wecC,wecC:UDP-N-acetyl-D-mannosamine_dehydrogenase:cds837:-:+:1241:NC_002505.1	1.60733	-0.471546	1.99244	0.0568512	0.811544	NA
CDS:VC0919:wecC:serine_acetyltransferase-like_protein:cds838:-:+:554:NC_002505.1	32.8377	-1.55364	0.50754	9.34277	0.00223867	0.0089216
AS_CDS:VC0919:wecC:serine_acetyltransferase-like_protein:cds838:-:+:554:NC_002505.1	5.59337	-1.02045	1.10617	0.841873	0.358862	0.538562
CDS:VC0920:-:exopolysaccharide_biosynthesis_protein_EpsF:cds839:-:+:1148:NC_002505.1	34.7175	-1.47065	0.438126	11.3348	0.000760685	0.00335865
AS_CDS:VC0920:-:exopolysaccharide_biosynthesis_protein_EpsF:cds839:-:+:1148:NC_002505.1	8.5013	-0.428289	0.987642	0.194449	0.659239	0.794158
CDS:VC0921:-:polysaccharide_export_protein:cds840:-:+:1409:NC_002505.1	24.3674	-0.00660651	0.521044	0.000164712	0.98976	0.991408
AS_CDS:VC0921:-:polysaccharide_export_protein:cds840:-:+:1409:NC_002505.1	4.99188	2.17255	1.26366	2.88383	0.0894731	0.196612
CDS:VC0922:-:hypothetical_protein:cds841:-:+:1220:NC_002505.1	29.9415	0.0873635	0.462645	0.0357492	0.850034	0.91613
AS_CDS:VC0922:-:hypothetical_protein:cds841:-:+:1220:NC_002505.1	2.96032	0.356692	1.41109	0.0639522	0.800355	0.885705
CDS:VC0923:-:serine_acetyltransferase-like_protein:cds842:-:+:431:NC_002505.1	31.3409	-0.316911	0.48294	0.433777	0.510142	0.677509
AS_CDS:VC0923:-:serine_acetyltransferase-like_protein:cds842:-:+:431:NC_002505.1	0.473462	-0.0482826	3.75014	4.24084e-05	0.994804	NA
CDS:VC0924:-:capsular_polysaccharide_biosynthesis_protein_CapK:cds843:-:+:1340:NC_002505.1	131.942	-0.235393	0.2542	0.857378	0.354474	0.534226
AS_CDS:VC0924:-:capsular_polysaccharide_biosynthesis_protein_CapK:cds843:-:+:1340:NC_002505.1	5.11065	-2.33891	1.40948	2.74848	0.0973471	0.209173
CDS:VC0925:-:polysaccharide_biosynthesis_protein:cds844:-:+:1097:NC_002505.1	69.3782	-0.0360093	0.344783	0.0110107	0.91643	0.952871
AS_CDS:VC0925:-:polysaccharide_biosynthesis_protein:cds844:-:+:1097:NC_002505.1	3.16978	-1.09802	1.51058	0.535483	0.464311	0.638108
CDS:VC0926:-:hypothetical_protein:cds845:-:+:1172:NC_002505.1	67.8023	-0.0891587	0.357533	0.0631863	0.801529	0.886022
AS_CDS:VC0926:-:hypothetical_protein:cds845:-:+:1172:NC_002505.1	1.38457	-1.26255	2.13029	0.358006	0.549616	NA
CDS:VC0927:-:UDP-N-acetyl-D-mannosamine_transferase:cds846:-:+:752:NC_002505.1	48.3609	0.350504	0.369878	0.899659	0.342873	0.522501
AS_CDS:VC0927:-:UDP-N-acetyl-D-mannosamine_transferase:cds846:-:+:752:NC_002505.1	0.172353	-0.106253	4.07934	-0.0360422	1	NA
IGR:(CDS,VC0927,-,UDP-N-acetyl-D-mannosamine_transferase,cds846,-,+,752/CDS,VC0928,-,hypothetical_protein,cds847,-,+,815):+:144:NC_002505.1	5.51506	-0.426845	0.998102	0.184836	0.66725	0.799467
AS_IGR:(CDS,VC0927,-,UDP-N-acetyl-D-mannosamine_transferase,cds846,-,+,752/CDS,VC0928,-,hypothetical_protein,cds847,-,+,815):+:144:NC_002505.1	0.170171	-0.682804	4.05588	0.0442041	0.833474	NA
CDS:VC0928:-:hypothetical_protein:cds847:-:+:815:NC_002505.1	152.752	-1.56177	0.325704	22.3048	2.3263e-06	1.57234e-05
AS_CDS:VC0928:-:hypothetical_protein:cds847:-:+:815:NC_002505.1	0.685881	3.35996	3.49865	1.19564	0.274195	NA
IGR:(CDS,VC0928,-,hypothetical_protein,cds847,-,+,815/CDS,VC0929,-,hypothetical_protein,cds848,-,-,1226):+:144:NC_002505.1	29.4359	-1.91921	0.502782	14.706	0.000125643	0.000644881
AS_IGR:(CDS,VC0928,-,hypothetical_protein,cds847,-,+,815/CDS,VC0929,-,hypothetical_protein,cds848,-,-,1226):+:144:NC_002505.1	3.92559	0.366568	1.20353	0.093476	0.759804	0.860899
CDS:VC0929:-:hypothetical_protein:cds848:-:-:1226:NC_002505.1	41.0576	-0.281489	0.403184	0.494899	0.48175	0.655081
AS_CDS:VC0929:-:hypothetical_protein:cds848:-:-:1226:NC_002505.1	14.7574	-1.8343	0.786932	5.39981	0.0201389	0.0592185
IGR:(CDS,VC0929,-,hypothetical_protein,cds848,-,-,1226/CDS,VC0930,-,hemolysin-like_protein,cds849,-,+,2873):+:222:NC_002505.1	5.66591	-2.49946	1.17856	4.7089	0.0300068	0.0818464
AS_IGR:(CDS,VC0929,-,hypothetical_protein,cds848,-,-,1226/CDS,VC0930,-,hemolysin-like_protein,cds849,-,+,2873):+:222:NC_002505.1	0.392531	2.5836	4.05095	0.643168	0.422566	NA
CDS:VC0930:-:hemolysin-like_protein:cds849:-:+:2873:NC_002505.1	346.979	-1.66973	0.184411	80.4214	3.02507e-19	6.43907e-18
AS_CDS:VC0930:-:hemolysin-like_protein:cds849:-:+:2873:NC_002505.1	7.78334	-0.127469	1.04001	0.0159688	0.899441	0.943383
IGR:(CDS,VC0930,-,hemolysin-like_protein,cds849,-,+,2873/CDS,VC0931,-,hypothetical_protein,cds850,-,-,1316):+:93:NC_002505.1	10.6397	-3.4788	1.00019	13.7024	0.000214181	0.00105693
AS_IGR:(CDS,VC0930,-,hemolysin-like_protein,cds849,-,+,2873/CDS,VC0931,-,hypothetical_protein,cds850,-,-,1316):+:93:NC_002505.1	0.524344	-0.346215	3.29516	0.012961	0.909359	NA
CDS:VC0931:-:hypothetical_protein:cds850:-:-:1316:NC_002505.1	7.79056	-1.63387	1.01601	2.58512	0.107872	0.225574
AS_CDS:VC0931:-:hypothetical_protein:cds850:-:-:1316:NC_002505.1	13.8364	-0.112506	0.677947	0.0280374	0.867021	0.924689
protein_binding_site:-:-:-:id102:-:-:20:NC_002505.1	0	NA	NA	NA	NA	NA
AS_protein_binding_site:-:-:-:id102:-:-:20:NC_002505.1	0.204376	-0.85527	4.0455	0.0941016	0.759026	NA
IGR:(protein_binding_site,-,-,-,id102,-,-,20/gene,VC0932,-,-,gene933,-,-,487):+:351:NC_002505.1	18.888	-1.82266	0.699516	6.69815	0.00965129	0.0319299
AS_IGR:(protein_binding_site,-,-,-,id102,-,-,20/gene,VC0932,-,-,gene933,-,-,487):+:351:NC_002505.1	13.8944	-5.84467	1.35405	26.9887	2.04644e-07	1.58615e-06
gene:VC0932:-:-:gene933:-:-:487:NC_002505.1	33.0327	-5.62599	0.935772	63.727	1.42916e-15	2.29747e-14
AS_gene:VC0932:-:-:gene933:-:-:487:NC_002505.1	15.8692	0.126814	0.886591	0.020738	0.885495	0.935318
IGR:(gene,VC0932,-,-,gene933,-,-,487/CDS,VC0934,-,capsular_polysaccharide_biosynthesis_glycosyltransferase,cds851,-,+,1397):+:585:NC_002505.1	6.17988	-2.68441	1.21383	5.09084	0.0240526	0.0682732
AS_IGR:(gene,VC0932,-,-,gene933,-,-,487/CDS,VC0934,-,capsular_polysaccharide_biosynthesis_glycosyltransferase,cds851,-,+,1397):+:585:NC_002505.1	9.4458	-6.2699	1.41991	22.0319	2.68158e-06	1.78945e-05
CDS:VC0934:-:capsular_polysaccharide_biosynthesis_glycosyltransferase:cds851:-:+:1397:NC_002505.1	95.7624	-4.52212	0.440098	127.167	1.70775e-29	6.00298e-28
AS_CDS:VC0934:-:capsular_polysaccharide_biosynthesis_glycosyltransferase:cds851:-:+:1397:NC_002505.1	1.22802	0.830519	2.38571	0.122129	0.726737	NA
IGR:(CDS,VC0934,-,capsular_polysaccharide_biosynthesis_glycosyltransferase,cds851,-,+,1397/CDS,VC0935,-,hypothetical_protein,cds852,-,+,1196):+:19:NC_002505.1	2.19871	-1.22154	1.58246	0.603207	0.437357	0.613221
AS_IGR:(CDS,VC0934,-,capsular_polysaccharide_biosynthesis_glycosyltransferase,cds851,-,+,1397/CDS,VC0935,-,hypothetical_protein,cds852,-,+,1196):+:19:NC_002505.1	0.11929	-0.106253	4.07934	-0.114087	1	NA
CDS:VC0935:-:hypothetical_protein:cds852:-:+:1196:NC_002505.1	121.883	-3.17821	0.327789	94.6757	2.24271e-22	5.83047e-21
AS_CDS:VC0935:-:hypothetical_protein:cds852:-:+:1196:NC_002505.1	7.28609	0.137192	1.0355	0.0175994	0.89446	0.940111
CDS:VC0936:-:polysaccharide_export-like_protein:cds853:-:+:527:NC_002505.1	49.4289	-3.14164	0.463744	48.3492	3.56687e-12	4.4124e-11
AS_CDS:VC0936:-:polysaccharide_export-like_protein:cds853:-:+:527:NC_002505.1	1.0744	-0.582676	2.39848	0.0590981	0.807927	NA
CDS:VC0937:-:exopolysaccharide_biosynthesis_protein:cds854:-:+:2213:NC_002505.1	242.203	-1.23755	0.246409	24.7614	6.4883e-07	4.72448e-06
AS_CDS:VC0937:-:exopolysaccharide_biosynthesis_protein:cds854:-:+:2213:NC_002505.1	5.30122	0.0709399	1.204	0.0051936	0.942549	0.968152
CDS:VC0938:-:hypothetical_protein:cds855:-:+:707:NC_002505.1	84.073	-1.83397	0.366086	24.4958	7.44716e-07	5.39122e-06
AS_CDS:VC0938:-:hypothetical_protein:cds855:-:+:707:NC_002505.1	5.8405	1.37547	1.17602	1.35772	0.243934	0.412604
CDS:VC0939:-:hypothetical_protein:cds856:-:+:434:NC_002505.1	61.2249	-1.56667	0.424397	13.3635	0.000256568	0.00124517
AS_CDS:VC0939:-:hypothetical_protein:cds856:-:+:434:NC_002505.1	1.81769	0.242414	1.89169	0.0174298	0.894967	NA
IGR:(CDS,VC0939,-,hypothetical_protein,cds856,-,+,434/CDS,VC0940,-,hypothetical_protein,cds857,-,-,596):+:89:NC_002505.1	4.92664	-0.575302	1.05682	0.298711	0.584691	0.740692
AS_IGR:(CDS,VC0939,-,hypothetical_protein,cds856,-,+,434/CDS,VC0940,-,hypothetical_protein,cds857,-,-,596):+:89:NC_002505.1	1.72001	-0.157011	1.91306	0.00862419	0.92601	NA
CDS:VC0940:-:hypothetical_protein:cds857:-:-:596:NC_002505.1	6.89795	0.250677	0.918644	0.0746534	0.784678	0.876678
AS_CDS:VC0940:-:hypothetical_protein:cds857:-:-:596:NC_002505.1	16.732	0.520546	0.595702	0.763932	0.382101	0.56104
IGR:(CDS,VC0940,-,hypothetical_protein,cds857,-,-,596/CDS,VC0941,glyA,glyA,serine_hydroxymethyltransferase,cds858,-,+,1250):+:299:NC_002505.1	40.8165	0.79926	0.417075	3.65317	0.0559627	0.136629
AS_IGR:(CDS,VC0940,-,hypothetical_protein,cds857,-,-,596/CDS,VC0941,glyA,glyA,serine_hydroxymethyltransferase,cds858,-,+,1250):+:299:NC_002505.1	1.02622	0.914319	2.75967	0.110878	0.739147	NA
CDS:VC0941:glyA,glyA:serine_hydroxymethyltransferase:cds858:-:+:1250:NC_002505.1	871.087	0.125233	0.138435	0.81862	0.365584	0.54513
AS_CDS:VC0941:glyA,glyA:serine_hydroxymethyltransferase:cds858:-:+:1250:NC_002505.1	5.52907	0.0229759	1.23489	0.00189887	0.965242	0.97917
IGR:(CDS,VC0941,glyA,glyA,serine_hydroxymethyltransferase,cds858,-,+,1250/CDS,VC0942,-,hypothetical_protein,cds859,-,-,353):+:102:NC_002505.1	89.5072	0.155332	0.305948	0.259103	0.610737	0.760223
AS_IGR:(CDS,VC0941,glyA,glyA,serine_hydroxymethyltransferase,cds858,-,+,1250/CDS,VC0942,-,hypothetical_protein,cds859,-,-,353):+:102:NC_002505.1	8.87666	0.133593	0.808871	0.0295417	0.863534	0.922947
CDS:VC0942:-:hypothetical_protein:cds859:-:-:353:NC_002505.1	84.6748	-0.0867342	0.327341	0.0709964	0.789892	0.879978
AS_CDS:VC0942:-:hypothetical_protein:cds859:-:-:353:NC_002505.1	8.05609	-0.186731	0.880089	0.0472247	0.827965	0.902207
IGR:(CDS,VC0942,-,hypothetical_protein,cds859,-,-,353/CDS,VC0943,-,lipoyl_synthase,cds860,-,-,965):+:117:NC_002505.1	3.51727	-0.399746	1.37855	0.087644	0.767194	0.865331
AS_IGR:(CDS,VC0942,-,hypothetical_protein,cds859,-,-,353/CDS,VC0943,-,lipoyl_synthase,cds860,-,-,965):+:117:NC_002505.1	9.78311	-0.651811	0.797896	0.669007	0.413398	0.591454
CDS:VC0943:-:lipoyl_synthase:cds860:-:-:965:NC_002505.1	120.671	-0.319186	0.276379	1.33452	0.248002	0.417857
AS_CDS:VC0943:-:lipoyl_synthase:cds860:-:-:965:NC_002505.1	18.8984	-0.468586	0.553983	0.720313	0.396041	0.575382
CDS:VC0944:lipB,lipB:lipoate-protein_ligase_B:cds861:-:-:659:NC_002505.1	49.5916	-0.433417	0.396784	1.2063	0.272067	0.444451
AS_CDS:VC0944:lipB,lipB:lipoate-protein_ligase_B:cds861:-:-:659:NC_002505.1	9.02015	-0.0729805	0.823191	0.00813669	0.928125	0.960247
IGR:(CDS,VC0944,lipB,lipB,lipoate-protein_ligase_B,cds861,-,-,659/CDS,VC0945,-,hypothetical_protein,cds862,-,-,278):+:127:NC_002505.1	1.59151	-1.32539	1.91273	0.483784	0.486713	NA
AS_IGR:(CDS,VC0944,lipB,lipB,lipoate-protein_ligase_B,cds861,-,-,659/CDS,VC0945,-,hypothetical_protein,cds862,-,-,278):+:127:NC_002505.1	6.53584	-1.42692	0.958755	2.24053	0.134435	0.268413
CDS:VC0945:-:hypothetical_protein:cds862:-:-:278:NC_002505.1	83.1892	-1.45578	0.289715	25.3966	4.66749e-07	3.46951e-06
AS_CDS:VC0945:-:hypothetical_protein:cds862:-:-:278:NC_002505.1	5.01857	-0.436129	1.07239	0.166653	0.683104	0.809433
IGR:(CDS,VC0945,-,hypothetical_protein,cds862,-,-,278/CDS,VC0947,-,D-alanyl-D-alanine_carboxypeptidase,cds863,-,-,1175):+:96:NC_002505.1	8.12669	1.18126	0.865623	1.84718	0.174112	0.324768
AS_IGR:(CDS,VC0945,-,hypothetical_protein,cds862,-,-,278/CDS,VC0947,-,D-alanyl-D-alanine_carboxypeptidase,cds863,-,-,1175):+:96:NC_002505.1	14.0579	-0.252724	0.631027	0.160769	0.688449	0.812922
CDS:VC0947:-:D-alanyl-D-alanine_carboxypeptidase:cds863:-:-:1175:NC_002505.1	352.226	0.172383	0.185704	0.862287	0.353099	0.533201
AS_CDS:VC0947:-:D-alanyl-D-alanine_carboxypeptidase:cds863:-:-:1175:NC_002505.1	51.1705	0.257938	0.393247	0.431322	0.511341	0.678729
IGR:(CDS,VC0947,-,D-alanyl-D-alanine_carboxypeptidase,cds863,-,-,1175/CDS,VC0948,-,rare_lipoprotein_A,cds864,-,-,791):+:40:NC_002505.1	1.5084	-0.525386	1.94263	0.0775804	0.780604	NA
AS_IGR:(CDS,VC0947,-,D-alanyl-D-alanine_carboxypeptidase,cds863,-,-,1175/CDS,VC0948,-,rare_lipoprotein_A,cds864,-,-,791):+:40:NC_002505.1	11.3894	0.222563	0.693747	0.103209	0.748012	0.853418
CDS:VC0948:-:rare_lipoprotein_A:cds864:-:-:791:NC_002505.1	154.066	-0.636126	0.227118	7.86947	0.00502764	0.0181785
AS_CDS:VC0948:-:rare_lipoprotein_A:cds864:-:-:791:NC_002505.1	12.9537	-0.496884	0.744989	0.448911	0.502853	0.672108
CDS:VC0949:-:rod_shape-determining_protein_RodA:cds865:-:-:1121:NC_002505.1	94.1953	-0.512881	0.296326	3.00376	0.0830717	0.185562
AS_CDS:VC0949:-:rod_shape-determining_protein_RodA:cds865:-:-:1121:NC_002505.1	21.0773	-0.339311	0.52467	0.41794	0.517967	0.685609
CDS:VC0950:-:penicillin-binding_protein_2:cds866:-:-:1916:NC_002505.1	146.232	-0.276674	0.271253	1.04177	0.30741	0.484278
AS_CDS:VC0950:-:penicillin-binding_protein_2:cds866:-:-:1916:NC_002505.1	46.1373	0.156636	0.366219	0.185316	0.666844	0.799261
CDS:VC0951:-:rRNA_large_subunit_methyltransferase:cds867:-:-:470:NC_002505.1	89.715	-0.283472	0.282512	1.00822	0.31533	0.492752
AS_CDS:VC0951:-:rRNA_large_subunit_methyltransferase:cds867:-:-:470:NC_002505.1	20.5036	-0.128322	0.551411	0.054051	0.816158	0.895058
CDS:VC0952:-:hypothetical_protein:cds868:-:-:317:NC_002505.1	73.7185	-0.0577507	0.313684	0.0352471	0.851079	0.916836
AS_CDS:VC0952:-:hypothetical_protein:cds868:-:-:317:NC_002505.1	4.68231	0.115878	1.11375	0.0108839	0.916911	0.952995
IGR:(CDS,VC0952,-,hypothetical_protein,cds868,-,-,317/CDS,VC0953,holA,holA,DNA_polymerase_III_subunit_delta,cds869,-,-,1028):+:17:NC_002505.1	0	NA	NA	NA	NA	NA
AS_IGR:(CDS,VC0952,-,hypothetical_protein,cds868,-,-,317/CDS,VC0953,holA,holA,DNA_polymerase_III_subunit_delta,cds869,-,-,1028):+:17:NC_002505.1	2.39939	-0.762582	1.48879	0.263751	0.607555	0.758721
CDS:VC0953:holA,holA:DNA_polymerase_III_subunit_delta:cds869:-:-:1028:NC_002505.1	191.331	-1.16584	0.234295	24.5659	7.18099e-07	5.20231e-06
AS_CDS:VC0953:holA,holA:DNA_polymerase_III_subunit_delta:cds869:-:-:1028:NC_002505.1	31.1091	-0.36873	0.432637	0.727784	0.393602	0.572944
CDS:VC0954:-:rare_lipoprotein_B:cds870:-:-:641:NC_002505.1	76.9854	-0.813234	0.327157	6.19625	0.0128021	0.0405979
AS_CDS:VC0954:-:rare_lipoprotein_B:cds870:-:-:641:NC_002505.1	12.3719	-0.119858	0.802599	0.0222806	0.881343	0.93283
IGR:(CDS,VC0954,-,rare_lipoprotein_B,cds870,-,-,641/CDS,VC0956,leuS,leuS,leucyl-tRNA_synthetase,cds871,-,-,2576):+:98:NC_002505.1	12.4717	-1.33317	0.702684	3.62894	0.0567829	0.138394
AS_IGR:(CDS,VC0954,-,rare_lipoprotein_B,cds870,-,-,641/CDS,VC0956,leuS,leuS,leucyl-tRNA_synthetase,cds871,-,-,2576):+:98:NC_002505.1	22.6569	-0.766202	0.519744	2.18671	0.139206	0.275569
CDS:VC0956:leuS,leuS:leucyl-tRNA_synthetase:cds871:-:-:2576:NC_002505.1	758.154	-0.33086	0.14606	5.1288	0.0235319	0.0670049
AS_CDS:VC0956:leuS,leuS:leucyl-tRNA_synthetase:cds871:-:-:2576:NC_002505.1	129.995	-0.103633	0.259153	0.161326	0.687939	0.812553
IGR:(CDS,VC0956,leuS,leuS,leucyl-tRNA_synthetase,cds871,-,-,2576/CDS,VC0957,-,hypothetical_protein,cds872,-,+,470):+:88:NC_002505.1	90.0007	4.63065	0.417526	123.221	1.24721e-28	4.22065e-27
AS_IGR:(CDS,VC0956,leuS,leuS,leucyl-tRNA_synthetase,cds871,-,-,2576/CDS,VC0957,-,hypothetical_protein,cds872,-,+,470):+:88:NC_002505.1	6.0207	-0.103542	0.991997	0.0112676	0.915464	0.952682
CDS:VC0957:-:hypothetical_protein:cds872:-:+:470:NC_002505.1	1584.03	4.79754	0.138449	1028.27	1.28571e-225	1.42614e-222
AS_CDS:VC0957:-:hypothetical_protein:cds872:-:+:470:NC_002505.1	3.72741	-1.29108	1.40884	0.833081	0.361383	0.54064
CDS:VC0958:lnt,lnt:apolipoprotein_N-acyltransferase:cds873:-:-:1517:NC_002505.1	131.229	-0.139496	0.30893	0.203674	0.651772	0.788875
AS_CDS:VC0958:lnt,lnt:apolipoprotein_N-acyltransferase:cds873:-:-:1517:NC_002505.1	473.471	3.37374	0.189908	286.09	3.53632e-64	3.09676e-62
CDS:VC0959:-:hemolysin:cds874:-:-:875:NC_002505.1	540.676	0.0443382	0.170232	0.0682216	0.793944	0.8826
AS_CDS:VC0959:-:hemolysin:cds874:-:-:875:NC_002505.1	67.2506	-0.536784	0.348514	2.38477	0.122523	0.249876
IGR:(CDS,VC0959,-,hemolysin,cds874,-,-,875/CDS,VC0960,-,metalloprotease,cds875,-,-,464):+:18:NC_002505.1	0.986158	-1.68826	2.42449	0.473547	0.49136	NA
AS_IGR:(CDS,VC0959,-,hemolysin,cds874,-,-,875/CDS,VC0960,-,metalloprotease,cds875,-,-,464):+:18:NC_002505.1	9.11969	-0.103507	0.772979	0.0183242	0.892322	0.939109
CDS:VC0960:-:metalloprotease:cds875:-:-:464:NC_002505.1	213.753	-0.253478	0.208925	1.4735	0.224794	0.389443
AS_CDS:VC0960:-:metalloprotease:cds875:-:-:464:NC_002505.1	26.6182	-0.495642	0.493259	1.01671	0.313302	0.490772
CDS:VC0961:-:PhoH_family_protein:cds876:-:-:1103:NC_002505.1	329.281	-0.310682	0.201015	2.38659	0.12238	0.249688
AS_CDS:VC0961:-:PhoH_family_protein:cds876:-:-:1103:NC_002505.1	31.4747	-0.256445	0.453004	0.323162	0.569714	0.727482
IGR:(CDS,VC0961,-,PhoH_family_protein,cds876,-,-,1103/CDS,VC0962,-,%28dimethylallyl%29adenosine_tRNA_methylthiotransferase,cds877,-,-,1424):+:16:NC_002505.1	0.291643	-1.23527	4.0214	0.211419	0.645657	NA
AS_IGR:(CDS,VC0961,-,PhoH_family_protein,cds876,-,-,1103/CDS,VC0962,-,%28dimethylallyl%29adenosine_tRNA_methylthiotransferase,cds877,-,-,1424):+:16:NC_002505.1	1.7369	-0.704271	1.72115	0.168376	0.681559	NA
CDS:VC0962:-:%28dimethylallyl%29adenosine_tRNA_methylthiotransferase:cds877:-:-:1424:NC_002505.1	148.783	-2.45932	0.298329	66.1142	4.25543e-16	7.17601e-15
AS_CDS:VC0962:-:%28dimethylallyl%29adenosine_tRNA_methylthiotransferase:cds877:-:-:1424:NC_002505.1	24.6604	-1.77624	0.614496	8.27735	0.00401428	0.0149699
IGR:(CDS,VC0962,-,%28dimethylallyl%29adenosine_tRNA_methylthiotransferase,cds877,-,-,1424/CDS,VC0963,-,2-octaprenyl-3-methyl-6-methoxy-1%2C4-benzoquinol_hydroxylase,cds878,-,+,1193):+:182:NC_002505.1	0.583286	-2.24426	3.39101	0.714564	0.397933	NA
AS_IGR:(CDS,VC0962,-,%28dimethylallyl%29adenosine_tRNA_methylthiotransferase,cds877,-,-,1424/CDS,VC0963,-,2-octaprenyl-3-methyl-6-methoxy-1%2C4-benzoquinol_hydroxylase,cds878,-,+,1193):+:182:NC_002505.1	8.40922	-3.57222	1.12769	11.6549	0.000640338	0.00287432
CDS:VC0963:-:2-octaprenyl-3-methyl-6-methoxy-1%2C4-benzoquinol_hydroxylase:cds878:-:+:1193:NC_002505.1	228.163	-0.71516	0.213292	11.1814	0.000826203	0.00361437
AS_CDS:VC0963:-:2-octaprenyl-3-methyl-6-methoxy-1%2C4-benzoquinol_hydroxylase:cds878:-:+:1193:NC_002505.1	23.8448	-0.545843	0.531822	1.0703	0.300877	0.477377
IGR:(CDS,VC0963,-,2-octaprenyl-3-methyl-6-methoxy-1%2C4-benzoquinol_hydroxylase,cds878,-,+,1193/CDS,VC0964,-,PTS_system_glucose-specific_transporter_subunit,cds879,-,-,509):+:51:NC_002505.1	123.013	-0.578755	0.278718	4.31256	0.0378319	0.0990586
AS_IGR:(CDS,VC0963,-,2-octaprenyl-3-methyl-6-methoxy-1%2C4-benzoquinol_hydroxylase,cds878,-,+,1193/CDS,VC0964,-,PTS_system_glucose-specific_transporter_subunit,cds879,-,-,509):+:51:NC_002505.1	241.434	-0.473764	0.258431	3.3531	0.0670786	0.157269
CDS:VC0964:-:PTS_system_glucose-specific_transporter_subunit:cds879:-:-:509:NC_002505.1	4192.27	-0.314626	0.135148	5.4093	0.0200297	0.0589669
AS_CDS:VC0964:-:PTS_system_glucose-specific_transporter_subunit:cds879:-:-:509:NC_002505.1	359.125	-0.954074	0.195988	23.4803	1.26197e-06	8.85332e-06
IGR:(CDS,VC0964,-,PTS_system_glucose-specific_transporter_subunit,cds879,-,-,509/CDS,VC0965,-,phosphoenolpyruvate-protein_phosphotransferase,cds880,-,-,1721):+:57:NC_002505.1	25.7002	-1.73926	0.515	11.5665	0.000671525	0.00300216
AS_IGR:(CDS,VC0964,-,PTS_system_glucose-specific_transporter_subunit,cds879,-,-,509/CDS,VC0965,-,phosphoenolpyruvate-protein_phosphotransferase,cds880,-,-,1721):+:57:NC_002505.1	287.149	-0.911499	0.278795	10.5607	0.00115518	0.00489275
CDS:VC0965:-:phosphoenolpyruvate-protein_phosphotransferase:cds880:-:-:1721:NC_002505.1	3184.47	-2.00248	0.112429	298.562	6.77881e-67	6.57018e-65
AS_CDS:VC0965:-:phosphoenolpyruvate-protein_phosphotransferase:cds880:-:-:1721:NC_002505.1	339.524	-2.5107	0.206646	142.312	8.31154e-33	3.29262e-31
IGR:(CDS,VC0965,-,phosphoenolpyruvate-protein_phosphotransferase,cds880,-,-,1721/CDS,VC0966,-,phosphocarrier_protein_HPr,cds881,-,-,257):+:82:NC_002505.1	67.4317	-3.32221	0.398193	75.6458	3.39399e-18	6.73602e-17
AS_IGR:(CDS,VC0965,-,phosphoenolpyruvate-protein_phosphotransferase,cds880,-,-,1721/CDS,VC0966,-,phosphocarrier_protein_HPr,cds881,-,-,257):+:82:NC_002505.1	264.606	-1.90523	0.197224	91.9584	8.85199e-22	2.2372e-20
CDS:VC0966:-:phosphocarrier_protein_HPr:cds881:-:-:257:NC_002505.1	2236.73	-2.11971	0.151055	183.602	7.92687e-42	4.30076e-40
AS_CDS:VC0966:-:phosphocarrier_protein_HPr:cds881:-:-:257:NC_002505.1	81.1992	-2.14954	0.326923	43.4842	4.27395e-11	4.85955e-10
IGR:(CDS,VC0966,-,phosphocarrier_protein_HPr,cds881,-,-,257/CDS,VC0968,-,cysteine_synthase_A,cds882,-,-,968):+:246:NC_002505.1	21.7239	-1.68641	0.606927	7.74861	0.00537538	0.0192684
AS_IGR:(CDS,VC0966,-,phosphocarrier_protein_HPr,cds881,-,-,257/CDS,VC0968,-,cysteine_synthase_A,cds882,-,-,968):+:246:NC_002505.1	977.593	-3.43115	0.160497	419.635	2.93049e-93	4.71857e-91
CDS:VC0968:-:cysteine_synthase_A:cds882:-:-:968:NC_002505.1	524.798	-0.943871	0.161634	33.804	6.09536e-09	5.63426e-08
AS_CDS:VC0968:-:cysteine_synthase_A:cds882:-:-:968:NC_002505.1	52.9231	-0.580898	0.39488	2.17081	0.140652	0.277332
IGR:(CDS,VC0968,-,cysteine_synthase_A,cds882,-,-,968/CDS,VC0969,-,sulfate_transport_protein_CysZ,cds883,-,-,752):+:71:NC_002505.1	7.28189	-1.25772	0.967443	1.69301	0.193205	0.350239
AS_IGR:(CDS,VC0968,-,cysteine_synthase_A,cds882,-,-,968/CDS,VC0969,-,sulfate_transport_protein_CysZ,cds883,-,-,752):+:71:NC_002505.1	20.8284	-2.0033	0.573094	12.5171	0.000403248	0.00187938
CDS:VC0969:-:sulfate_transport_protein_CysZ:cds883:-:-:752:NC_002505.1	152.757	-0.534909	0.24591	4.7142	0.0299145	0.0816828
AS_CDS:VC0969:-:sulfate_transport_protein_CysZ:cds883:-:-:752:NC_002505.1	85.4243	-0.206819	0.300302	0.474688	0.490838	0.663333
IGR:(CDS,VC0969,-,sulfate_transport_protein_CysZ,cds883,-,-,752/CDS,VC0970,-,cell_division_protein_ZipA,cds884,-,+,875):+:188:NC_002505.1	34.2028	0.525168	0.424884	1.52795	0.21642	0.380308
AS_IGR:(CDS,VC0969,-,sulfate_transport_protein_CysZ,cds883,-,-,752/CDS,VC0970,-,cell_division_protein_ZipA,cds884,-,+,875):+:188:NC_002505.1	7.27663	0.289747	0.879933	0.110432	0.739652	0.847756
CDS:VC0970:-:cell_division_protein_ZipA:cds884:-:+:875:NC_002505.1	580.957	0.254976	0.142288	3.21142	0.0731259	0.167935
AS_CDS:VC0970:-:cell_division_protein_ZipA:cds884:-:+:875:NC_002505.1	6.87548	-0.0147249	1.09147	0.000242405	0.987578	0.990356
IGR:(CDS,VC0970,-,cell_division_protein_ZipA,cds884,-,+,875/CDS,VC0971,ligA,ligA,NAD-dependent_DNA_ligase_LigA,cds885,-,+,2009):+:81:NC_002505.1	50.6825	-0.10126	0.345462	0.0859676	0.769367	0.866982
AS_IGR:(CDS,VC0970,-,cell_division_protein_ZipA,cds884,-,+,875/CDS,VC0971,ligA,ligA,NAD-dependent_DNA_ligase_LigA,cds885,-,+,2009):+:81:NC_002505.1	0.927166	-0.179475	2.35068	0.00581878	0.939196	NA
CDS:VC0971:ligA,ligA:NAD-dependent_DNA_ligase_LigA:cds885:-:+:2009:NC_002505.1	117.907	0.321885	0.258808	1.54818	0.213405	0.375958
AS_CDS:VC0971:ligA,ligA:NAD-dependent_DNA_ligase_LigA:cds885:-:+:2009:NC_002505.1	15.2075	-1.37913	0.68909	4.03844	0.0444749	0.113321
IGR:(CDS,VC0971,ligA,ligA,NAD-dependent_DNA_ligase_LigA,cds885,-,+,2009/CDS,VC0972,-,porin,cds886,-,+,1049):+:579:NC_002505.1	128.912	2.39516	0.270422	75.3285	3.98566e-18	7.86341e-17
AS_IGR:(CDS,VC0971,ligA,ligA,NAD-dependent_DNA_ligase_LigA,cds885,-,+,2009/CDS,VC0972,-,porin,cds886,-,+,1049):+:579:NC_002505.1	1.92362	-4.01744	2.21579	3.54898	0.0595821	NA
CDS:VC0972:-:porin:cds886:-:+:1049:NC_002505.1	1466.72	3.00942	0.153296	341.019	3.82851e-76	4.29439e-74
AS_CDS:VC0972:-:porin:cds886:-:+:1049:NC_002505.1	4.95585	-3.37979	1.45871	5.94878	0.0147275	0.0454902
IGR:(CDS,VC0972,-,porin,cds886,-,+,1049/CDS,VC0973,-,hypothetical_protein,cds887,-,+,815):+:25:NC_002505.1	62.4373	3.36052	0.392915	71.29	3.0839e-17	5.72242e-16
AS_IGR:(CDS,VC0972,-,porin,cds886,-,+,1049/CDS,VC0973,-,hypothetical_protein,cds887,-,+,815):+:25:NC_002505.1	0	NA	NA	NA	NA	NA
CDS:VC0973:-:hypothetical_protein:cds887:-:+:815:NC_002505.1	341.82	2.03862	0.168499	141.051	1.56812e-32	6.11506e-31
AS_CDS:VC0973:-:hypothetical_protein:cds887:-:+:815:NC_002505.1	8.10613	0.90554	0.843891	1.1504	0.283465	0.458198
IGR:(CDS,VC0973,-,hypothetical_protein,cds887,-,+,815/CDS,VC0974,-,MerR_family_transcriptional_regulator,cds888,-,+,419):+:9:NC_002505.1	4.2796	1.44709	1.14947	1.55605	0.212244	0.374883
AS_IGR:(CDS,VC0973,-,hypothetical_protein,cds887,-,+,815/CDS,VC0974,-,MerR_family_transcriptional_regulator,cds888,-,+,419):+:9:NC_002505.1	0.886707	-0.104393	2.37949	0.00200222	0.96431	NA
CDS:VC0974:-:MerR_family_transcriptional_regulator:cds888:-:+:419:NC_002505.1	116.955	1.20133	0.26	21.1452	4.25762e-06	2.76718e-05
AS_CDS:VC0974:-:MerR_family_transcriptional_regulator:cds888:-:+:419:NC_002505.1	86.4182	0.567571	0.315593	3.22091	0.0727031	0.167157
CDS:VC0975:-:hypothetical_protein:cds889:-:-:449:NC_002505.1	247.793	1.71327	0.184596	84.0945	4.71681e-20	1.07507e-18
AS_CDS:VC0975:-:hypothetical_protein:cds889:-:-:449:NC_002505.1	61.4396	0.190961	0.373971	0.261474	0.609109	0.759333
CDS:VC0976:-:hypothetical_protein:cds890:-:-:920:NC_002505.1	458.358	2.0612	0.173943	133.687	6.39652e-31	2.36505e-29
AS_CDS:VC0976:-:hypothetical_protein:cds890:-:-:920:NC_002505.1	42.1594	1.73995	0.43956	15.1628	9.8629e-05	0.000516315
IGR:(CDS,VC0976,-,hypothetical_protein,cds890,-,-,920/CDS,VC0977,-,hypothetical_protein,cds891,-,-,920):+:379:NC_002505.1	15.1861	1.90475	0.660571	8.18062	0.00423404	0.0156441
AS_IGR:(CDS,VC0976,-,hypothetical_protein,cds890,-,-,920/CDS,VC0977,-,hypothetical_protein,cds891,-,-,920):+:379:NC_002505.1	35.4958	1.71022	0.417847	16.5656	4.69966e-05	0.000258068
CDS:VC0977:-:hypothetical_protein:cds891:-:-:920:NC_002505.1	143.789	0.946103	0.273864	11.7869	0.000596482	0.00269321
AS_CDS:VC0977:-:hypothetical_protein:cds891:-:-:920:NC_002505.1	28.8877	1.17402	0.500567	5.40974	0.0200247	0.0589669
IGR:(CDS,VC0977,-,hypothetical_protein,cds891,-,-,920/CDS,VC0979,-,short_chain_dehydrogenase,cds892,-,-,827):+:311:NC_002505.1	5.71112	0.44295	1.01543	0.190678	0.662353	0.7957
AS_IGR:(CDS,VC0977,-,hypothetical_protein,cds891,-,-,920/CDS,VC0979,-,short_chain_dehydrogenase,cds892,-,-,827):+:311:NC_002505.1	3.94688	-0.316621	1.25454	0.0650994	0.79861	0.884853
CDS:VC0979:-:short_chain_dehydrogenase:cds892:-:-:827:NC_002505.1	42.5378	-0.440979	0.382956	1.33092	0.248642	0.418723
AS_CDS:VC0979:-:short_chain_dehydrogenase:cds892:-:-:827:NC_002505.1	29.5948	-1.6165	0.478846	11.4666	0.000708599	0.00314537
CDS:VC0980:-:epimerase:cds893:-:-:914:NC_002505.1	107.008	0.645063	0.280731	5.26197	0.0217963	0.0631068
AS_CDS:VC0980:-:epimerase:cds893:-:-:914:NC_002505.1	21.6627	-0.796111	0.569909	1.97076	0.160367	0.305582
IGR:(CDS,VC0980,-,epimerase,cds893,-,-,914/CDS,VC0981,-,phosphodiesterase,cds894,-,+,569):+:352:NC_002505.1	6.27412	-1.16429	0.979946	1.43425	0.231072	0.396561
AS_IGR:(CDS,VC0980,-,epimerase,cds893,-,-,914/CDS,VC0981,-,phosphodiesterase,cds894,-,+,569):+:352:NC_002505.1	15.7658	-0.13287	0.697308	0.0384925	0.844457	0.912946
CDS:VC0981:-:phosphodiesterase:cds894:-:+:569:NC_002505.1	185.085	-0.54979	0.208318	6.95975	0.00833637	0.0283073
AS_CDS:VC0981:-:phosphodiesterase:cds894:-:+:569:NC_002505.1	58.5349	-0.0692265	0.339957	0.043034	0.835661	0.907474
IGR:(CDS,VC0981,-,phosphodiesterase,cds894,-,+,569/CDS,VC0982,-,selenoprotein_W-like_protein,cds895,-,-,293):+:19:NC_002505.1	11.6824	-0.358796	0.703912	0.260876	0.609519	0.759627
AS_IGR:(CDS,VC0981,-,phosphodiesterase,cds894,-,+,569/CDS,VC0982,-,selenoprotein_W-like_protein,cds895,-,-,293):+:19:NC_002505.1	7.45656	-0.00649325	0.84466	9.12837e-05	0.992377	0.993571
CDS:VC0982:-:selenoprotein_W-like_protein:cds895:-:-:293:NC_002505.1	148.677	0.00734438	0.227118	0.00171618	0.966956	0.980311
AS_CDS:VC0982:-:selenoprotein_W-like_protein:cds895:-:-:293:NC_002505.1	57.2479	-1.23775	0.351731	12.3854	0.000432706	0.00200357
CDS:VC0983:-:regulatory_protein_ToxS:cds896:-:-:521:NC_002505.1	167.303	0.719911	0.229078	9.82169	0.00172466	0.00703823
AS_CDS:VC0983:-:regulatory_protein_ToxS:cds896:-:-:521:NC_002505.1	17.4742	-0.220978	0.585901	0.143935	0.7044	0.82487
CDS:VC0984:-:cholera_toxin_transcriptional_activator:cds897:-:-:884:NC_002505.1	251.955	0.969605	0.18866	26.1823	3.10658e-07	2.3602e-06
AS_CDS:VC0984:-:cholera_toxin_transcriptional_activator:cds897:-:-:884:NC_002505.1	78.2725	-0.40874	0.401926	1.03607	0.308737	0.485679
IGR:(CDS,VC0984,-,cholera_toxin_transcriptional_activator,cds897,-,-,884/CDS,VC0985,-,heat_shock_protein_90,cds898,-,+,1907):+:186:NC_002505.1	9.31144	-0.383691	0.805175	0.231905	0.630115	0.774398
AS_IGR:(CDS,VC0984,-,cholera_toxin_transcriptional_activator,cds897,-,-,884/CDS,VC0985,-,heat_shock_protein_90,cds898,-,+,1907):+:186:NC_002505.1	24.5138	0.469248	0.490193	0.919144	0.3377	0.51754
CDS:VC0985:-:heat_shock_protein_90:cds898:-:+:1907:NC_002505.1	604.037	0.241378	0.143263	2.83889	0.0920075	0.200987
AS_CDS:VC0985:-:heat_shock_protein_90:cds898:-:+:1907:NC_002505.1	10.306	-0.166235	0.821119	0.0447685	0.83243	0.905371
IGR:(CDS,VC0985,-,heat_shock_protein_90,cds898,-,+,1907/CDS,VC0986,adk,adk,adenylate_kinase,cds899,-,+,644):+:283:NC_002505.1	54.5291	-0.402843	0.3847	1.09382	0.295626	0.47177
AS_IGR:(CDS,VC0985,-,heat_shock_protein_90,cds898,-,+,1907/CDS,VC0986,adk,adk,adenylate_kinase,cds899,-,+,644):+:283:NC_002505.1	1.01859	0.553663	2.57764	0.0457469	0.830637	NA
CDS:VC0986:adk,adk:adenylate_kinase:cds899:-:+:644:NC_002505.1	411.371	0.0812084	0.164521	0.244585	0.620914	0.767329
AS_CDS:VC0986:adk,adk:adenylate_kinase:cds899:-:+:644:NC_002505.1	2.18026	4.00676	2.06352	3.80218	0.0511858	0.127192
IGR:(CDS,VC0986,adk,adk,adenylate_kinase,cds899,-,+,644/CDS,VC0987,hemH,hemH,ferrochelatase,cds900,-,+,974):+:63:NC_002505.1	80.1284	0.194776	0.317124	0.380132	0.537533	0.702381
AS_IGR:(CDS,VC0986,adk,adk,adenylate_kinase,cds899,-,+,644/CDS,VC0987,hemH,hemH,ferrochelatase,cds900,-,+,974):+:63:NC_002505.1	0	NA	NA	NA	NA	NA
CDS:VC0987:hemH,hemH:ferrochelatase:cds900:-:+:974:NC_002505.1	99.9117	0.0873144	0.322925	0.0731854	0.786754	0.877658
AS_CDS:VC0987:hemH,hemH:ferrochelatase:cds900:-:+:974:NC_002505.1	7.01942	-0.0101655	1.09369	0.00178309	0.966318	0.980062
IGR:(CDS,VC0987,hemH,hemH,ferrochelatase,cds900,-,+,974/CDS,VC0988,tppB,tppB,tripeptide_transporter_permease,cds901,-,-,1544):+:38:NC_002505.1	6.41725	0.0222906	0.957651	0.000772023	0.977833	0.984762
AS_IGR:(CDS,VC0987,hemH,hemH,ferrochelatase,cds900,-,+,974/CDS,VC0988,tppB,tppB,tripeptide_transporter_permease,cds901,-,-,1544):+:38:NC_002505.1	5.01641	-0.889102	1.08887	0.673062	0.411986	0.590249
CDS:VC0988:tppB,tppB:tripeptide_transporter_permease:cds901:-:-:1544:NC_002505.1	227.146	-1.94412	0.227095	71.6939	2.51314e-17	4.67201e-16
AS_CDS:VC0988:tppB,tppB:tripeptide_transporter_permease:cds901:-:-:1544:NC_002505.1	52.151	-1.57068	0.380511	17.1274	3.49536e-05	0.000196145
IGR:(CDS,VC0988,tppB,tppB,tripeptide_transporter_permease,cds901,-,-,1544/CDS,VC0990,rfaH,rfaH,transcriptional_activator_RfaH,cds902,-,+,497):+:403:NC_002505.1	31.5834	0.584497	0.469512	1.54808	0.213418	0.375958
AS_IGR:(CDS,VC0988,tppB,tppB,tripeptide_transporter_permease,cds901,-,-,1544/CDS,VC0990,rfaH,rfaH,transcriptional_activator_RfaH,cds902,-,+,497):+:403:NC_002505.1	4.08017	-2.37579	1.31385	3.43318	0.063899	0.15199
CDS:VC0990:rfaH,rfaH:transcriptional_activator_RfaH:cds902:-:+:497:NC_002505.1	72.1159	-0.615482	0.318041	3.75812	0.0525515	0.129728
AS_CDS:VC0990:rfaH,rfaH:transcriptional_activator_RfaH:cds902:-:+:497:NC_002505.1	42.3067	-5.23128	0.750868	74.1268	7.32555e-18	1.42278e-16
IGR:(CDS,VC0990,rfaH,rfaH,transcriptional_activator_RfaH,cds902,-,+,497/CDS,VC0991,asnB,asnB,asparagine_synthetase_B,cds903,-,-,1664):+:86:NC_002505.1	27.3075	-2.74052	0.579291	23.1338	1.51112e-06	1.0447e-05
AS_IGR:(CDS,VC0990,rfaH,rfaH,transcriptional_activator_RfaH,cds902,-,+,497/CDS,VC0991,asnB,asnB,asparagine_synthetase_B,cds903,-,-,1664):+:86:NC_002505.1	57.1449	-2.10642	0.387057	29.7969	4.79766e-08	4.03836e-07
CDS:VC0991:asnB,asnB:asparagine_synthetase_B:cds903:-:-:1664:NC_002505.1	1124.66	-1.62034	0.154666	105.694	8.60396e-25	2.50418e-23
AS_CDS:VC0991:asnB,asnB:asparagine_synthetase_B:cds903:-:-:1664:NC_002505.1	125.483	-2.53887	0.297295	71.98	2.17385e-17	4.04879e-16
IGR:(CDS,VC0991,asnB,asnB,asparagine_synthetase_B,cds903,-,-,1664/CDS,VC0992,-,glutathione-regulated_potassium-efflux_system_protein_KefB,cds904,-,-,1586):+:144:NC_002505.1	3.36012	-3.73251	1.68673	4.96142	0.0259189	0.0723975
AS_IGR:(CDS,VC0991,asnB,asnB,asparagine_synthetase_B,cds903,-,-,1664/CDS,VC0992,-,glutathione-regulated_potassium-efflux_system_protein_KefB,cds904,-,-,1586):+:144:NC_002505.1	25.7793	-1.43668	0.558623	6.64117	0.00996482	0.0327772
CDS:VC0992:-:glutathione-regulated_potassium-efflux_system_protein_KefB:cds904:-:-:1586:NC_002505.1	86.5005	0.370671	0.271031	1.87401	0.171016	0.320671
AS_CDS:VC0992:-:glutathione-regulated_potassium-efflux_system_protein_KefB:cds904:-:-:1586:NC_002505.1	41.1943	-0.953201	0.412564	5.33008	0.0209605	0.061164
IGR:(CDS,VC0992,-,glutathione-regulated_potassium-efflux_system_protein_KefB,cds904,-,-,1586/CDS,VC0993,-,N-acetylglucosamine_repressor,cds905,-,-,1214):+:43:NC_002505.1	3.50076	-1.09201	1.26929	0.743426	0.388566	0.567943
AS_IGR:(CDS,VC0992,-,glutathione-regulated_potassium-efflux_system_protein_KefB,cds904,-,-,1586/CDS,VC0993,-,N-acetylglucosamine_repressor,cds905,-,-,1214):+:43:NC_002505.1	4.23126	-0.187557	1.11574	0.0282241	0.866583	0.924658
CDS:VC0993:-:N-acetylglucosamine_repressor:cds905:-:-:1214:NC_002505.1	285.869	0.118038	0.199937	0.349329	0.554493	0.715181
AS_CDS:VC0993:-:N-acetylglucosamine_repressor:cds905:-:-:1214:NC_002505.1	152.591	-1.27756	0.25973	23.9484	9.89516e-07	7.05092e-06
CDS:VC0994:nagA,nagA:N-acetylglucosamine-6-phosphate_deacetylase:cds906:-:-:1136:NC_002505.1	391.203	-0.1442	0.181595	0.631291	0.426882	0.604906
AS_CDS:VC0994:nagA,nagA:N-acetylglucosamine-6-phosphate_deacetylase:cds906:-:-:1136:NC_002505.1	48.3528	-0.774776	0.362736	4.56719	0.0325899	0.0876233
IGR:(CDS,VC0994,nagA,nagA,N-acetylglucosamine-6-phosphate_deacetylase,cds906,-,-,1136/CDS,VC0995,-,PTS_system_N-acetylglucosamine-specific_transporter_subunit_IIABC,cds907,-,+,1571):+:427:NC_002505.1	40.2423	1.1001	0.397989	7.61091	0.00580163	0.020582
AS_IGR:(CDS,VC0994,nagA,nagA,N-acetylglucosamine-6-phosphate_deacetylase,cds906,-,-,1136/CDS,VC0995,-,PTS_system_N-acetylglucosamine-specific_transporter_subunit_IIABC,cds907,-,+,1571):+:427:NC_002505.1	45.2963	-1.1752	0.48007	5.95358	0.0146875	0.0454105
CDS:VC0995:-:PTS_system_N-acetylglucosamine-specific_transporter_subunit_IIABC:cds907:-:+:1571:NC_002505.1	1036.29	1.14039	0.139815	65.2117	6.72703e-16	1.11002e-14
AS_CDS:VC0995:-:PTS_system_N-acetylglucosamine-specific_transporter_subunit_IIABC:cds907:-:+:1571:NC_002505.1	9.2897	-0.380045	0.794089	0.232143	0.62994	0.774287
IGR:(CDS,VC0995,-,PTS_system_N-acetylglucosamine-specific_transporter_subunit_IIABC,cds907,-,+,1571/CDS,VC0997,-,glutaminyl-tRNA_synthetase,cds908,-,+,1670):+:196:NC_002505.1	95.3809	0.92732	0.333776	7.64658	0.00568802	0.0202437
AS_IGR:(CDS,VC0995,-,PTS_system_N-acetylglucosamine-specific_transporter_subunit_IIABC,cds907,-,+,1571/CDS,VC0997,-,glutaminyl-tRNA_synthetase,cds908,-,+,1670):+:196:NC_002505.1	1.00955	1.03521	2.5819	0.16049	0.688705	NA
CDS:VC0997:-:glutaminyl-tRNA_synthetase:cds908:-:+:1670:NC_002505.1	971.955	0.23007	0.134613	2.92019	0.0874773	0.193034
AS_CDS:VC0997:-:glutaminyl-tRNA_synthetase:cds908:-:+:1670:NC_002505.1	3.71364	-1.4336	1.42954	1.0267	0.310935	0.488241
IGR:(CDS,VC0997,-,glutaminyl-tRNA_synthetase,cds908,-,+,1670/CDS,VC0998,-,hypothetical_protein,cds909,-,+,4865):+:113:NC_002505.1	94.7938	-0.121024	0.271834	0.199666	0.65499	0.790948
AS_IGR:(CDS,VC0997,-,glutaminyl-tRNA_synthetase,cds908,-,+,1670/CDS,VC0998,-,hypothetical_protein,cds909,-,+,4865):+:113:NC_002505.1	1.11805	-1.91999	2.33668	0.66325	0.415415	NA
CDS:VC0998:-:hypothetical_protein:cds909:-:+:4865:NC_002505.1	1177.69	0.48297	0.137082	12.3639	0.000437717	0.0020249
AS_CDS:VC0998:-:hypothetical_protein:cds909:-:+:4865:NC_002505.1	8.79799	-1.15751	1.08298	1.1277	0.288266	0.46332
IGR:(CDS,VC0998,-,hypothetical_protein,cds909,-,+,4865/CDS,VC0999,truA,truA,tRNA_pseudouridine_synthase_A,cds910,-,+,794):+:70:NC_002505.1	25.7204	-1.4509	0.513385	8.08305	0.00446812	0.0164171
AS_IGR:(CDS,VC0998,-,hypothetical_protein,cds909,-,+,4865/CDS,VC0999,truA,truA,tRNA_pseudouridine_synthase_A,cds910,-,+,794):+:70:NC_002505.1	0	NA	NA	NA	NA	NA
CDS:VC0999:truA,truA:tRNA_pseudouridine_synthase_A:cds910:-:+:794:NC_002505.1	126.351	-1.28836	0.264946	23.5534	1.21493e-06	8.55937e-06
AS_CDS:VC0999:truA,truA:tRNA_pseudouridine_synthase_A:cds910:-:+:794:NC_002505.1	0.289461	-1.29196	4.01707	0.241176	0.623358	NA
IGR:(CDS,VC0999,truA,truA,tRNA_pseudouridine_synthase_A,cds910,-,+,794/CDS,VC1000,-,acetyl-CoA_carboxylase_subunit_beta,cds911,-,+,926):+:122:NC_002505.1	24.0976	-1.09293	0.527799	4.32141	0.0376357	0.0986392
AS_IGR:(CDS,VC0999,truA,truA,tRNA_pseudouridine_synthase_A,cds910,-,+,794/CDS,VC1000,-,acetyl-CoA_carboxylase_subunit_beta,cds911,-,+,926):+:122:NC_002505.1	0	NA	NA	NA	NA	NA
CDS:VC1000:-:acetyl-CoA_carboxylase_subunit_beta:cds911:-:+:926:NC_002505.1	335.575	-0.63967	0.171386	13.9056	0.000192228	0.000955682
AS_CDS:VC1000:-:acetyl-CoA_carboxylase_subunit_beta:cds911:-:+:926:NC_002505.1	0.517059	-2.05708	3.93055	0.485059	0.48614	NA
CDS:VC1001:-:folylpolyglutamate_synthase%2Fdihydrofolate_synthase:cds912:-:+:1265:NC_002505.1	275.747	-0.36067	0.195576	3.40404	0.0650369	0.153854
AS_CDS:VC1001:-:folylpolyglutamate_synthase%2Fdihydrofolate_synthase:cds912:-:+:1265:NC_002505.1	4.3136	-1.9941	1.38483	2.07833	0.149404	0.290344
CDS:VC1002:-:DedD_protein:cds913:-:+:596:NC_002505.1	155.119	-0.151308	0.249725	0.366905	0.544696	0.707665
AS_CDS:VC1002:-:DedD_protein:cds913:-:+:596:NC_002505.1	1.41832	-3.54517	2.48149	2.37641	0.12318	NA
IGR:(CDS,VC1002,-,DedD_protein,cds913,-,+,596/CDS,VC1003,-,bacteriocin_production_protein,cds914,-,+,491):+:11:NC_002505.1	2.93732	-0.306975	1.336	0.0531667	0.817642	0.896
AS_IGR:(CDS,VC1002,-,DedD_protein,cds913,-,+,596/CDS,VC1003,-,bacteriocin_production_protein,cds914,-,+,491):+:11:NC_002505.1	0	NA	NA	NA	NA	NA
CDS:VC1003:-:bacteriocin_production_protein:cds914:-:+:491:NC_002505.1	128.483	-0.555708	0.307338	3.27111	0.07051	0.163315
AS_CDS:VC1003:-:bacteriocin_production_protein:cds914:-:+:491:NC_002505.1	0.997886	0.775042	2.27629	0.115475	0.733995	NA
CDS:VC1004:-:amidophosphoribosyltransferase:cds915:-:+:1514:NC_002505.1	392.916	-0.577633	0.176846	10.6297	0.00111285	0.00473153
AS_CDS:VC1004:-:amidophosphoribosyltransferase:cds915:-:+:1514:NC_002505.1	6.271	-0.5993	1.01006	0.357078	0.550133	0.712393
IGR:(CDS,VC1004,-,amidophosphoribosyltransferase,cds915,-,+,1514/CDS,VC1005,-,hypothetical_protein,cds916,-,-,1325):+:66:NC_002505.1	40.5541	-0.591691	0.480924	1.51825	0.217885	0.381857
AS_IGR:(CDS,VC1004,-,amidophosphoribosyltransferase,cds915,-,+,1514/CDS,VC1005,-,hypothetical_protein,cds916,-,-,1325):+:66:NC_002505.1	11.9716	-0.38273	0.710193	0.292764	0.588455	0.743707
CDS:VC1005:-:hypothetical_protein:cds916:-:-:1325:NC_002505.1	145.875	-0.543445	0.285594	3.62238	0.0570072	0.13884
AS_CDS:VC1005:-:hypothetical_protein:cds916:-:-:1325:NC_002505.1	23.3937	-0.155645	0.600696	0.0676613	0.794773	0.882855
IGR:(CDS,VC1005,-,hypothetical_protein,cds916,-,-,1325/CDS,VC1006,-,ribonuclease_T,cds917,-,-,731):+:49:NC_002505.1	0.698212	-2.55058	3.12335	1.00317	0.316545	NA
AS_IGR:(CDS,VC1005,-,hypothetical_protein,cds916,-,-,1325/CDS,VC1006,-,ribonuclease_T,cds917,-,-,731):+:49:NC_002505.1	12.1906	-0.863829	0.694107	1.56528	0.210893	0.373355
CDS:VC1006:-:ribonuclease_T:cds917:-:-:731:NC_002505.1	101.05	-0.846322	0.295587	8.20906	0.00416817	0.0154458
AS_CDS:VC1006:-:ribonuclease_T:cds917:-:-:731:NC_002505.1	4.50313	-2.56214	1.35312	3.74178	0.0530679	0.130799
IGR:(CDS,VC1006,-,ribonuclease_T,cds917,-,-,731/protein_binding_site,-,-,-,id103,-,+,14):+:106:NC_002505.1	1.8643	-1.63685	1.82888	0.809275	0.368335	NA
AS_IGR:(CDS,VC1006,-,ribonuclease_T,cds917,-,-,731/protein_binding_site,-,-,-,id103,-,+,14):+:106:NC_002505.1	1.05675	-1.78034	2.57373	0.457575	0.498759	NA
protein_binding_site:-:-:-:id103:-:+:14:NC_002505.1	0.11929	-0.106253	4.07934	-0.114087	1	NA
AS_protein_binding_site:-:-:-:id103:-:+:14:NC_002505.1	0.172353	-0.106253	4.07934	-0.0360422	1	NA
IGR:(protein_binding_site,-,-,-,id103,-,+,14/CDS,VC1008,-,sodium-type_flagellar_protein_MotY,cds918,-,+,884):+:53:NC_002505.1	3.39007	0.0905996	1.25757	0.00519977	0.942515	0.968152
AS_IGR:(protein_binding_site,-,-,-,id103,-,+,14/CDS,VC1008,-,sodium-type_flagellar_protein_MotY,cds918,-,+,884):+:53:NC_002505.1	0.492321	-0.0772193	3.41129	0.0013389	0.970811	NA
CDS:VC1008:-:sodium-type_flagellar_protein_MotY:cds918:-:+:884:NC_002505.1	164.113	0.636932	0.211868	9.01695	0.00267487	0.0104106
AS_CDS:VC1008:-:sodium-type_flagellar_protein_MotY:cds918:-:+:884:NC_002505.1	18.8664	-0.881115	0.632923	1.94678	0.162935	0.309647
CDS:VC1009:-:hypothetical_protein:cds919:-:-:440:NC_002505.1	26.3335	0.00828157	0.472315	0.000770413	0.977857	0.984762
AS_CDS:VC1009:-:hypothetical_protein:cds919:-:-:440:NC_002505.1	105.291	0.306611	0.299199	1.05206	0.305032	0.482055
IGR:(CDS,VC1009,-,hypothetical_protein,cds919,-,-,440/protein_binding_site,-,-,-,id104,-,+,20):+:10:NC_002505.1	0.461814	-1.93146	3.39452	0.580873	0.44597	NA
AS_IGR:(CDS,VC1009,-,hypothetical_protein,cds919,-,-,440/protein_binding_site,-,-,-,id104,-,+,20):+:10:NC_002505.1	0.204376	-0.85527	4.0455	0.0941016	0.759026	NA
protein_binding_site:-:-:-:id104:-:+:20:NC_002505.1	1.5834	-0.487117	1.77648	0.0757159	0.783189	NA
AS_protein_binding_site:-:-:-:id104:-:+:20:NC_002505.1	0.66619	-2.46766	2.92902	1.06383	0.302342	NA
IGR:(protein_binding_site,-,-,-,id104,-,+,20/CDS,VC1010,-,lactoylglutathione_lyase,cds920,-,-,416):+:75:NC_002505.1	9.48687	-1.18209	0.808579	2.14278	0.143242	0.280995
AS_IGR:(protein_binding_site,-,-,-,id104,-,+,20/CDS,VC1010,-,lactoylglutathione_lyase,cds920,-,-,416):+:75:NC_002505.1	16.7892	-1.0324	0.596104	3.015	0.0824976	0.184492
CDS:VC1010:-:lactoylglutathione_lyase:cds920:-:-:416:NC_002505.1	381.729	-0.764136	0.170223	20.0878	7.39659e-06	4.62948e-05
AS_CDS:VC1010:-:lactoylglutathione_lyase:cds920:-:-:416:NC_002505.1	54.2563	-0.661051	0.365539	3.2702	0.0705492	0.163315
CDS:VC1011:-:endonuclease_III:cds921:-:-:641:NC_002505.1	187.728	-0.520966	0.285322	3.32447	0.0682562	0.159654
AS_CDS:VC1011:-:endonuclease_III:cds921:-:-:641:NC_002505.1	37.0478	-0.129012	0.425522	0.0917936	0.761909	0.862515
CDS:VC1012:-:electron_transport_complex_protein_RsxE:cds922:-:-:692:NC_002505.1	235.357	0.210119	0.218568	0.92572	0.335977	0.515613
AS_CDS:VC1012:-:electron_transport_complex_protein_RsxE:cds922:-:-:692:NC_002505.1	28.044	0.515319	0.487175	1.11938	0.290051	0.465303
CDS:VC1013:-:electron_transport_complex_protein_RnfG:cds923:-:-:629:NC_002505.1	67.9952	0.129176	0.363606	0.126391	0.722203	0.837759
AS_CDS:VC1013:-:electron_transport_complex_protein_RnfG:cds923:-:-:629:NC_002505.1	5.97772	-0.612442	0.996079	0.379115	0.538077	0.702724
CDS:VC1014:rnfD,rnfD:electron_transport_complex_protein_RnfD:cds924:-:-:1046:NC_002505.1	81.6506	-0.526902	0.300705	3.0768	0.0794167	0.179087
AS_CDS:VC1014:rnfD,rnfD:electron_transport_complex_protein_RnfD:cds924:-:-:1046:NC_002505.1	19.9091	-0.470144	0.606727	0.595429	0.440327	0.616002
CDS:VC1015:rnfD:electron_transport_complex_protein_RnfC:cds925:-:-:2405:NC_002505.1	243.979	-0.60163	0.218343	7.56614	0.00594749	0.0210471
AS_CDS:VC1015:rnfD:electron_transport_complex_protein_RnfC:cds925:-:-:2405:NC_002505.1	43.2434	-1.64708	0.442982	13.7391	0.000210033	0.00103769
CDS:VC1016:-:electron_transport_complex_protein_RnfB:cds926:-:-:587:NC_002505.1	87.9322	-1.45273	0.314427	21.1724	4.19774e-06	2.73182e-05
AS_CDS:VC1016:-:electron_transport_complex_protein_RnfB:cds926:-:-:587:NC_002505.1	15.2413	-1.72577	0.661043	6.8865	0.00868492	0.0293307
CDS:VC1017:-:Na%28%2B%29-translocating_NADH-quinone_reductase_subunit_E:cds927:-:-:581:NC_002505.1	79.4872	-0.707505	0.289953	5.96616	0.014583	0.0451698
AS_CDS:VC1017:-:Na%28%2B%29-translocating_NADH-quinone_reductase_subunit_E:cds927:-:-:581:NC_002505.1	8.38405	-0.643794	0.878642	0.536421	0.46392	0.637746
IGR:(CDS,VC1017,-,Na%28%2B%29-translocating_NADH-quinone_reductase_subunit_E,cds927,-,-,581/tRNA,VCt055,ID,tRNA-Asn-1,tRNA-Asn-1,tRNA-Asn-1,tRNA-Asn,ID,tRNA-Asn,id105,-,-,75):+:198:NC_002505.1	3.36879	-0.389854	1.34286	0.0913046	0.762525	0.862876
AS_IGR:(CDS,VC1017,-,Na%28%2B%29-translocating_NADH-quinone_reductase_subunit_E,cds927,-,-,581/tRNA,VCt055,ID,tRNA-Asn-1,tRNA-Asn-1,tRNA-Asn-1,tRNA-Asn,ID,tRNA-Asn,id105,-,-,75):+:198:NC_002505.1	2.87041	-0.373193	1.37689	0.0770758	0.7813	0.875193
tRNA:VCt055,ID:tRNA-Asn-1,tRNA-Asn-1,tRNA-Asn-1:tRNA-Asn,ID,tRNA-Asn:id105:-:-:75:NC_002505.1	5.74482	1.04242	1.12328	0.857839	0.354344	0.534226
AS_tRNA:VCt055,ID:tRNA-Asn-1,tRNA-Asn-1,tRNA-Asn-1:tRNA-Asn,ID,tRNA-Asn:id105:-:-:75:NC_002505.1	2.46117	1.1105	1.53113	0.532539	0.465541	0.639601
IGR:(tRNA,VCt055,ID,tRNA-Asn-1,tRNA-Asn-1,tRNA-Asn-1,tRNA-Asn,ID,tRNA-Asn,id105,-,-,75/CDS,-,uvrB,excinuclease_ABC_subunit_B,cds928,-,+,176):+:565:NC_002505.1	13.8857	-0.274506	0.700757	0.153503	0.69521	0.81814
AS_IGR:(tRNA,VCt055,ID,tRNA-Asn-1,tRNA-Asn-1,tRNA-Asn-1,tRNA-Asn,ID,tRNA-Asn,id105,-,-,75/CDS,-,uvrB,excinuclease_ABC_subunit_B,cds928,-,+,176):+:565:NC_002505.1	12.4059	-2.19547	0.78614	7.93383	0.00485189	0.0176197
CDS:-:uvrB:excinuclease_ABC_subunit_B:cds928:-:+:176:NC_002505.1	10.7319	-0.386973	0.728213	0.284484	0.593777	0.747689
AS_CDS:-:uvrB:excinuclease_ABC_subunit_B:cds928:-:+:176:NC_002505.1	1.09108	-0.644896	2.19176	0.0887038	0.765831	NA
gene:VC1018:uvrB:-:gene1012:-:+:2029:NC_002505.1	272.786	-0.296227	0.178049	2.77678	0.09564	0.206661
AS_gene:VC1018:uvrB:-:gene1012:-:+:2029:NC_002505.1	4.26493	-1.49112	1.29129	1.32621	0.249481	0.419712
CDS:-:uvrB:excinuclease_ABC_subunit_B:cds928:-:+:1853:NC_002505.1	272.851	-0.311932	0.17851	3.06253	0.080117	0.180299
AS_CDS:-:uvrB:excinuclease_ABC_subunit_B:cds928:-:+:1853:NC_002505.1	3.78546	-1.63896	1.37947	1.3985	0.236975	0.404052
IGR:(CDS,-,uvrB,excinuclease_ABC_subunit_B,cds928,-,+,1853/protein_binding_site,-,-,-,id106,-,-,14):+:220:NC_002505.1	69.4947	-0.818218	0.337678	5.88326	0.0152855	0.0468227
AS_IGR:(CDS,-,uvrB,excinuclease_ABC_subunit_B,cds928,-,+,1853/protein_binding_site,-,-,-,id106,-,-,14):+:220:NC_002505.1	9.93806	-3.34701	1.06513	10.5711	0.00114871	0.00486945
protein_binding_site:-:-:-:id106:-:-:14:NC_002505.1	1.32679	-2.1882	2.21379	0.940566	0.332132	NA
AS_protein_binding_site:-:-:-:id106:-:-:14:NC_002505.1	2.01825	-0.430843	1.58754	0.0747836	0.784495	NA
IGR:(protein_binding_site,-,-,-,id106,-,-,14/CDS,VC1021,-,LuxO_repressor_protein,cds929,-,+,1367):+:143:NC_002505.1	24.6614	-0.462545	0.512125	0.811703	0.367617	0.547096
AS_IGR:(protein_binding_site,-,-,-,id106,-,-,14/CDS,VC1021,-,LuxO_repressor_protein,cds929,-,+,1367):+:143:NC_002505.1	1.22957	-0.747973	2.39848	0.0960694	0.756599	NA
CDS:VC1021:-:LuxO_repressor_protein:cds929:-:+:1367:NC_002505.1	663.547	0.834744	0.157667	27.7194	1.40248e-07	1.11084e-06
AS_CDS:VC1021:-:LuxO_repressor_protein:cds929:-:+:1367:NC_002505.1	5.45155	-2.90106	1.28088	5.48156	0.0192181	0.0570656
CDS:VC1022:-:phosphorelay_protein:cds930:-:+:341:NC_002505.1	160.404	1.37546	0.225348	36.7316	1.35563e-09	1.33728e-08
AS_CDS:VC1022:-:phosphorelay_protein:cds930:-:+:341:NC_002505.1	15.2295	-0.65056	0.629547	1.07618	0.299553	0.475731
CDS:VC1023:-:hypothetical_protein:cds931:-:-:890:NC_002505.1	122.874	-0.662615	0.290163	5.21297	0.0224191	0.064517
AS_CDS:VC1023:-:hypothetical_protein:cds931:-:-:890:NC_002505.1	94.6852	0.873905	0.29379	8.82467	0.00297185	0.0114195
[truncated: 16,230,973 more chars]
