## Supplementary material for "Actuation of CRP activating region 3 by acetylation modulates *V. cholerae* sugar utilization and virulence": Table S3

### Sheet: Table of contents
Table S3: WT and K52Q ChIP-seq data
Sheet 1	WT CRP ChIP hits
Sheet 2	WT CRP ChIP hits with Enrichment Factor > 4
Sheet 3	K52Q CRP ChIP hits
Sheet 4	K52Q CRP ChIP hits with Enrichment Factor > 4

### Sheet: Sheet 1
RegionNumber	Chromosome	AvgMaxPos	RegionMiddle	RegionStart	RegionEnd	EnrichmentFactor	Whichfiles
1	NC_002505.1	2044405	2044655	2044189	2044655	13.77	CAB
2	NC_002506.1	994587	995177	994077	995177	13.67	CAB
3	NC_002505.1	1222764	1222977	1222551	1222977	12.47	CAB
4	NC_002506.1	897353	897602	897133	897602	11.92	CAB
5	NC_002506.1	598379	598583	598172	598583	11.12	CAB
6	NC_002505.1	2909928	2910254	2909660	2910254	10.53	CAB
7	NC_002505.1	2699407	2699674	2698841	2699674	10.46	CAB
8	NC_002506.1	691193	691403	690582	691403	10.46	CAB
9	NC_002505.1	819907	820215	819645	820215	10.16	CAB
10	NC_002506.1	223700	223926	223326	223926	10.16	CAB
11	NC_002505.1	815358	815581	815120	815581	10.14	CAB
12	NC_002506.1	97178	97426	96877	97426	9.91	CAB
13	NC_002505.1	2253004	2253223	2252723	2253223	9.6	CAB
14	NC_002506.1	785318	785586	785119	785586	9.51	CAB
15	NC_002505.1	1549013	1549182	1548838	1549182	9.31	CAB
16	NC_002505.1	2049130	2049449	2048903	2049449	8.96	CAB
17	NC_002505.1	1100305	1100579	1100007	1100579	8.5	CAB
18	NC_002506.1	1015890	1016155	1015425	1016155	8.24	CAB
19	NC_002505.1	1427879	1428065	1427706	1428065	7.87	CAB
20	NC_002505.1	2451012	2451327	2450664	2451327	7.68	CAB
21	NC_002505.1	657698	658162	657015	658162	7.62	CAB
22	NC_002506.1	924237	924419	924042	924419	7.54	CAB
23	NC_002505.1	1021447	1021670	1021262	1021670	7.42	CAB
24	NC_002505.1	2472371	2472587	2472193	2472587	7.35	CAB
25	NC_002506.1	284908	285094	284744	285094	7.22	CAB
26	NC_002505.1	756641	757040	756232	757040	7.1	CAB
27	NC_002505.1	2779112	2779331	2778891	2779331	7.07	CAB
28	NC_002505.1	1645683	1645836	1645540	1645836	7.03	CAB
29	NC_002505.1	2457697	2457988	2457304	2457988	7	CAB
30	NC_002506.1	298744	298916	298581	298916	6.9	CAB
31	NC_002506.1	11941	12288	11681	12288	6.62	CAB
32	NC_002505.1	581355	582378	580856	582378	6.61	CAB
33	NC_002505.1	1824538	1824691	1824362	1824691	6.53	CAB
34	NC_002505.1	76684	76966	76396	76966	6.5	CAB
35	NC_002506.1	741837	742000	741690	742000	6.39	CAB
36	NC_002505.1	1306012	1306225	1305811	1306225	6.3	CAB
37	NC_002506.1	801047	801199	800883	801199	6.26	CAB
38	NC_002505.1	2374409	2374776	2374006	2374776	6.2	CAB
39	NC_002506.1	84796	84955	84604	84955	6.15	CAB
40	NC_002506.1	514762	514970	514615	514970	6.1	CAB
41	NC_002505.1	2482222	2482670	2481955	2482670	5.99	CAB
42	NC_002505.1	2509809	2510031	2509569	2510031	5.84	CAB
43	NC_002505.1	1224797	1225001	1224620	1225001	5.84	CAB
44	NC_002506.1	845451	845618	845276	845618	5.7	CAB
45	NC_002505.1	2433744	2433998	2433568	2433998	5.68	CAB
46	NC_002506.1	152859	153036	152676	153036	5.65	CAB
47	NC_002506.1	777951	778086	777792	778086	5.59	CAB
48	NC_002505.1	115964	116262	115555	116262	5.39	CAB
49	NC_002506.1	79218	79387	79045	79387	5.31	CAB
50	NC_002505.1	1589343	1589475	1589223	1589475	5.23	CAB
51	NC_002505.1	2864820	2865253	2864582	2865253	5.23	CAB
52	NC_002505.1	2654242	2654501	2653688	2654501	5.1	CAB
53	NC_002506.1	98928	99110	98737	99110	5.06	CAB
54	NC_002505.1	2826522	2826909	2826248	2826909	5.01	CAB
55	NC_002505.1	596111	596290	595862	596290	4.95	CAB
56	NC_002506.1	717932	718082	717785	718082	4.74	CAB
57	NC_002505.1	2004905	2005060	2004753	2005060	4.55	CAB
58	NC_002505.1	1366489	1366649	1366315	1366649	4.5	CAB
59	NC_002505.1	2845253	2845476	2844982	2845476	4.46	CAB
60	NC_002505.1	20885	21101	20691	21101	4.34	CAB
61	NC_002505.1	2137125	2137244	2136991	2137244	4.3	CAB
62	NC_002505.1	1061183	1061328	1060908	1061328	4.28	CAB
63	NC_002505.1	356294	356475	356127	356475	4.15	CAB
64	NC_002505.1	1158288	1158617	1158115	1158617	4.12	CAB
65	NC_002505.1	2089245	2089375	2089126	2089375	4.07	CAB
66	NC_002506.1	435070	435209	434938	435209	3.96	CAB
67	NC_002506.1	479259	479402	479110	479402	3.91	CAB
68	NC_002506.1	511016	511142	510885	511142	3.89	CAB
69	NC_002505.1	393998	394180	393550	394180	3.89	CAB
70	NC_002505.1	2306521	2306668	2306383	2306668	3.87	CAB
71	NC_002505.1	2768578	2768805	2768281	2768805	3.86	CAB
72	NC_002505.1	2782067	2782392	2781875	2782392	3.86	CAB
73	NC_002506.1	630450	630620	630061	630620	3.76	CAB
74	NC_002506.1	203845	204004	203688	204004	3.76	CAB
75	NC_002505.1	2320463	2320665	2320290	2320665	3.72	CAB
76	NC_002505.1	2257864	2258003	2257730	2258003	3.67	CAB
77	NC_002505.1	1755761	1755863	1755657	1755863	3.64	CAB
78	NC_002505.1	2466177	2466325	2466025	2466325	3.62	CAB
79	NC_002506.1	62138	62305	61989	62305	3.58	CAB
80	NC_002505.1	2261439	2261591	2261280	2261591	3.57	CAB
81	NC_002505.1	1867046	1867174	1866865	1867174	3.52	CAB
82	NC_002506.1	874448	874572	874321	874572	3.51	CAB
83	NC_002505.1	2163797	2163941	2163598	2163941	3.49	CAB
84	NC_002505.1	35863	36065	35690	36065	3.42	CAB
85	NC_002506.1	977268	977417	977113	977417	3.39	CAB
86	NC_002505.1	1650680	1650799	1650508	1650799	3.36	CAB
87	NC_002506.1	815703	815826	815580	815826	3.35	CAB
88	NC_002505.1	223395	223587	223254	223587	3.33	CAB
89	NC_002505.1	1703589	1703678	1703496	1703678	3.33	CAB
90	NC_002505.1	1990111	1990226	1989969	1990226	3.33	CAB
91	NC_002506.1	687515	687640	687397	687640	3.31	CAB
92	NC_002506.1	617730	617849	617629	617849	3.27	CAB
93	NC_002505.1	958799	958929	958651	958929	3.25	CAB
94	NC_002505.1	818196	818350	817995	818350	3.24	CAB
95	NC_002506.1	938038	938156	937897	938156	3.21	CAB
96	NC_002505.1	676006	676414	675715	676414	3.21	CAB
97	NC_002505.1	2184859	2184979	2184726	2184979	3.19	CAB
98	NC_002506.1	19817	19941	19666	19941	3.17	CAB
99	NC_002505.1	2375809	2375974	2375661	2375974	3.17	CAB
100	NC_002505.1	1948071	1948255	1947859	1948255	3.17	CAB
101	NC_002505.1	1838957	1839056	1838857	1839056	3.16	CAB
102	NC_002506.1	212838	213019	212696	213019	3.07	CAB
103	NC_002505.1	1741651	1741765	1741496	1741765	3.06	CAB
104	NC_002505.1	1379230	1379371	1378981	1379371	3.05	CAB
105	NC_002506.1	784396	784557	784247	784557	3.05	CAB
106	NC_002505.1	2143782	2143904	2143632	2143904	3.05	CAB
107	NC_002505.1	746263	746388	746089	746388	3.04	CAB
108	NC_002505.1	1948676	1948792	1948511	1948792	3.04	CAB
109	NC_002505.1	150745	150960	150476	150960	3.02	CAB
110	NC_002506.1	247301	247438	247153	247438	3.02	CAB
111	NC_002505.1	2743348	2743531	2743185	2743531	2.99	CAB
112	NC_002506.1	454671	454756	454578	454756	2.99	CAB
113	NC_002506.1	690302	690401	690205	690401	2.98	CAB
114	NC_002505.1	1119882	1120017	1119759	1120017	2.96	CAB
115	NC_002505.1	1127714	1127823	1127596	1127823	2.95	CAB
116	NC_002505.1	1396795	1396986	1396684	1396986	2.95	CAB
117	NC_002505.1	507644	507864	507459	507864	2.93	CAB
118	NC_002505.1	1174943	1175049	1174854	1175049	2.91	CAB
119	NC_002505.1	2227287	2227440	2227119	2227440	2.91	CAB
120	NC_002505.1	1314764	1314853	1314682	1314853	2.89	CAB
121	NC_002506.1	635083	635188	634981	635188	2.88	CAB
122	NC_002505.1	1944117	1944226	1944010	1944226	2.87	CAB
123	NC_002505.1	1209347	1209449	1209249	1209449	2.85	CAB
124	NC_002506.1	963599	963720	963474	963720	2.85	CAB
125	NC_002505.1	2349692	2349887	2349550	2349887	2.83	CAB
126	NC_002505.1	2709800	2710070	2709655	2710070	2.8	CAB
127	NC_002505.1	1980369	1980470	1980268	1980470	2.8	CAB
128	NC_002505.1	2146913	2147006	2146808	2147006	2.79	CAB
129	NC_002506.1	753535	753642	753433	753642	2.77	CAB
130	NC_002505.1	107353	107568	107190	107568	2.76	CAB
131	NC_002505.1	1509648	1509735	1509561	1509735	2.74	CAB
132	NC_002505.1	1772494	1772564	1772423	1772564	2.73	BC
133	NC_002505.1	1266301	1266401	1266166	1266401	2.7	CAB
134	NC_002505.1	1539797	1539895	1539695	1539895	2.69	CAB
135	NC_002505.1	792764	792901	792639	792901	2.65	CAB
136	NC_002505.1	1408881	1408979	1408797	1408979	2.64	CAB
137	NC_002505.1	2513841	2513985	2513464	2513985	2.63	CAB
138	NC_002505.1	661756	661882	661586	661882	2.61	CAB
139	NC_002505.1	1037403	1037819	1037285	1037819	2.61	CAB
140	NC_002505.1	848062	848188	847949	848188	2.6	CAB
141	NC_002505.1	363526	363693	363391	363693	2.56	CAB
142	NC_002505.1	622389	622500	622264	622500	2.54	CAB
143	NC_002505.1	2006617	2006729	2006522	2006729	2.53	CAB
144	NC_002506.1	889234	889314	889154	889314	2.53	CAB
145	NC_002506.1	17068	17196	16943	17196	2.51	CAB
146	NC_002505.1	1727975	1728040	1727886	1728040	2.5	BC
147	NC_002505.1	2582886	2583014	2582752	2583014	2.5	CAB
148	NC_002505.1	1228911	1228994	1228832	1228994	2.49	BC
149	NC_002506.1	461051	461134	460965	461134	2.48	CAB
150	NC_002505.1	1064978	1065108	1064883	1065108	2.48	CAB
151	NC_002506.1	921604	921745	921485	921745	2.46	CAB
152	NC_002505.1	1132335	1132456	1132235	1132456	2.44	CAB
153	NC_002505.1	350442	350585	350275	350585	2.44	CAB
154	NC_002505.1	2873908	2874086	2873772	2874086	2.43	BC
155	NC_002506.1	832397	832579	832273	832579	2.43	CAB
156	NC_002505.1	1080934	1081026	1080824	1081026	2.41	CAB
157	NC_002505.1	257427	257632	257184	257632	2.4	CAB
158	NC_002505.1	1606428	1606505	1606369	1606505	2.4	BC
159	NC_002505.1	136407	136559	136228	136559	2.37	CAB
160	NC_002505.1	1283686	1283751	1283627	1283751	2.37	BC
161	NC_002505.1	105929	106072	105755	106072	2.36	CAB
162	NC_002505.1	2293698	2293821	2293560	2293821	2.36	CAB
163	NC_002506.1	748608	748693	748503	748693	2.35	CAB
164	NC_002505.1	1097723	1097822	1097593	1097822	2.33	BC
165	NC_002505.1	1105757	1105849	1105653	1105849	2.33	CAB
166	NC_002505.1	889935	890066	889666	890066	2.32	CAB
167	NC_002505.1	462027	462213	461858	462213	2.3	BC
168	NC_002505.1	2183994	2184079	2183914	2184079	2.3	CAB
169	NC_002506.1	763382	763498	763288	763498	2.3	BC
170	NC_002505.1	1198861	1198986	1198744	1198986	2.29	CAB
171	NC_002505.1	1131483	1131561	1131406	1131561	2.28	BC
172	NC_002506.1	32666	32788	32555	32788	2.28	CAB
173	NC_002505.1	1294412	1294494	1294330	1294494	2.26	BC
174	NC_002506.1	957870	957952	957779	957952	2.26	BC
175	NC_002505.1	1090120	1090242	1090004	1090242	2.25	CAB
176	NC_002506.1	745330	745403	745243	745403	2.24	CAB
177	NC_002505.1	1971385	1971452	1971300	1971452	2.23	BC
178	NC_002505.1	1719874	1719951	1719793	1719951	2.22	BC
179	NC_002506.1	991208	991311	991115	991311	2.22	CAB
180	NC_002505.1	2148975	2149054	2148904	2149054	2.22	BC
181	NC_002506.1	608033	608089	607974	608089	2.21	BC
182	NC_002506.1	192750	192854	192645	192854	2.2	CAB
183	NC_002505.1	99848	99982	99654	99982	2.2	CAB
184	NC_002506.1	862888	862975	862784	862975	2.2	CAB
185	NC_002505.1	2824853	2824962	2824725	2824962	2.2	BC
186	NC_002506.1	68861	68990	68750	68990	2.2	CAB
187	NC_002506.1	267267	267355	267192	267355	2.19	AC
188	NC_002505.1	1147426	1147536	1147321	1147536	2.17	BC
189	NC_002506.1	980025	980158	979921	980158	2.16	CAB
190	NC_002505.1	2958583	2958702	2958457	2958702	2.16	CAB
191	NC_002505.1	1032107	1032186	1031973	1032186	2.15	BC
192	NC_002505.1	1041858	1041950	1041773	1041950	2.15	BC
193	NC_002505.1	2652595	2652712	2652475	2652712	2.13	BC
194	NC_002506.1	492225	492300	492121	492300	2.13	BC
195	NC_002506.1	1028144	1028328	1027968	1028328	2.13	CAB
196	NC_002505.1	2306046	2306143	2305955	2306143	2.12	CAB
197	NC_002505.1	167048	167259	166866	167259	2.12	BC
198	NC_002505.1	2160617	2160715	2160533	2160715	2.11	BC
199	NC_002506.1	95657	95722	95571	95722	2.1	BC
200	NC_002505.1	2263023	2263136	2262916	2263136	2.1	BC
201	NC_002505.1	2190847	2190964	2190688	2190964	2.1	CAB
202	NC_002505.1	580375	580585	580214	580585	2.04	BC
203	NC_002505.1	604074	604243	603948	604243	2.03	BC
204	NC_002505.1	2093525	2093596	2093450	2093596	2.01	BC

### Sheet: Sheet 2
RegionNumber	Chromosome	AvgMaxPos	RegionMiddle	RegionStart	RegionEnd	EnrichmentFactor	Whichfiles
1	NC_002505.1	2044405	2044655	2044189	2044655	13.77	CAB
2	NC_002506.1	994587	995177	994077	995177	13.67	CAB
3	NC_002505.1	1222764	1222977	1222551	1222977	12.47	CAB
4	NC_002506.1	897353	897602	897133	897602	11.92	CAB
5	NC_002506.1	598379	598583	598172	598583	11.12	CAB
6	NC_002505.1	2909928	2910254	2909660	2910254	10.53	CAB
7	NC_002505.1	2699407	2699674	2698841	2699674	10.46	CAB
8	NC_002506.1	691193	691403	690582	691403	10.46	CAB
9	NC_002505.1	819907	820215	819645	820215	10.16	CAB
10	NC_002506.1	223700	223926	223326	223926	10.16	CAB
11	NC_002505.1	815358	815581	815120	815581	10.14	CAB
12	NC_002506.1	97178	97426	96877	97426	9.91	CAB
13	NC_002505.1	2253004	2253223	2252723	2253223	9.6	CAB
14	NC_002506.1	785318	785586	785119	785586	9.51	CAB
15	NC_002505.1	1549013	1549182	1548838	1549182	9.31	CAB
16	NC_002505.1	2049130	2049449	2048903	2049449	8.96	CAB
17	NC_002505.1	1100305	1100579	1100007	1100579	8.5	CAB
18	NC_002506.1	1015890	1016155	1015425	1016155	8.24	CAB
19	NC_002505.1	1427879	1428065	1427706	1428065	7.87	CAB
20	NC_002505.1	2451012	2451327	2450664	2451327	7.68	CAB
21	NC_002505.1	657698	658162	657015	658162	7.62	CAB
22	NC_002506.1	924237	924419	924042	924419	7.54	CAB
23	NC_002505.1	1021447	1021670	1021262	1021670	7.42	CAB
24	NC_002505.1	2472371	2472587	2472193	2472587	7.35	CAB
25	NC_002506.1	284908	285094	284744	285094	7.22	CAB
26	NC_002505.1	756641	757040	756232	757040	7.1	CAB
27	NC_002505.1	2779112	2779331	2778891	2779331	7.07	CAB
28	NC_002505.1	1645683	1645836	1645540	1645836	7.03	CAB
29	NC_002505.1	2457697	2457988	2457304	2457988	7	CAB
30	NC_002506.1	298744	298916	298581	298916	6.9	CAB
31	NC_002506.1	11941	12288	11681	12288	6.62	CAB
32	NC_002505.1	581355	582378	580856	582378	6.61	CAB
33	NC_002505.1	1824538	1824691	1824362	1824691	6.53	CAB
34	NC_002505.1	76684	76966	76396	76966	6.5	CAB
35	NC_002506.1	741837	742000	741690	742000	6.39	CAB
36	NC_002505.1	1306012	1306225	1305811	1306225	6.3	CAB
37	NC_002506.1	801047	801199	800883	801199	6.26	CAB
38	NC_002505.1	2374409	2374776	2374006	2374776	6.2	CAB
39	NC_002506.1	84796	84955	84604	84955	6.15	CAB
40	NC_002506.1	514762	514970	514615	514970	6.1	CAB
41	NC_002505.1	2482222	2482670	2481955	2482670	5.99	CAB
42	NC_002505.1	2509809	2510031	2509569	2510031	5.84	CAB
43	NC_002505.1	1224797	1225001	1224620	1225001	5.84	CAB
44	NC_002506.1	845451	845618	845276	845618	5.7	CAB
45	NC_002505.1	2433744	2433998	2433568	2433998	5.68	CAB
46	NC_002506.1	152859	153036	152676	153036	5.65	CAB
47	NC_002506.1	777951	778086	777792	778086	5.59	CAB
48	NC_002505.1	115964	116262	115555	116262	5.39	CAB
49	NC_002506.1	79218	79387	79045	79387	5.31	CAB
50	NC_002505.1	1589343	1589475	1589223	1589475	5.23	CAB
51	NC_002505.1	2864820	2865253	2864582	2865253	5.23	CAB
52	NC_002505.1	2654242	2654501	2653688	2654501	5.1	CAB
53	NC_002506.1	98928	99110	98737	99110	5.06	CAB
54	NC_002505.1	2826522	2826909	2826248	2826909	5.01	CAB
55	NC_002505.1	596111	596290	595862	596290	4.95	CAB
56	NC_002506.1	717932	718082	717785	718082	4.74	CAB
57	NC_002505.1	2004905	2005060	2004753	2005060	4.55	CAB
58	NC_002505.1	1366489	1366649	1366315	1366649	4.5	CAB
59	NC_002505.1	2845253	2845476	2844982	2845476	4.46	CAB
60	NC_002505.1	20885	21101	20691	21101	4.34	CAB
61	NC_002505.1	2137125	2137244	2136991	2137244	4.3	CAB
62	NC_002505.1	1061183	1061328	1060908	1061328	4.28	CAB
63	NC_002505.1	356294	356475	356127	356475	4.15	CAB
64	NC_002505.1	1158288	1158617	1158115	1158617	4.12	CAB
65	NC_002505.1	2089245	2089375	2089126	2089375	4.07	CAB

### Sheet: Sheet 3
RegionNumber	Chromosome	AvgMaxPos	RegionMiddle	RegionStart	RegionEnd	EnrichmentFactor	Whichfiles
1	NC_002505.1	96216	96486	95973	96486	26.82	CAB
2	NC_002505.1	172118	172341	171887	172341	23.67	CAB
3	NC_002505.1	2699405	2699621	2699151	2699621	18.73	CAB
4	NC_002505.1	1504986	1505190	1504790	1505190	17.17	CAB
5	NC_002506.1	239587	239766	239423	239766	15.54	CAB
6	NC_002505.1	2472369	2472575	2472194	2472575	15.17	CAB
7	NC_002506.1	994609	994955	994098	994955	14	CAB
8	NC_002505.1	2497556	2497739	2497336	2497739	13.98	CAB
9	NC_002505.1	2049134	2049601	2048911	2049601	13.85	CAB
10	NC_002505.1	257249	257711	256598	257711	13.62	ABAC
11	NC_002506.1	849908	850240	849724	850240	13.53	CAB
12	NC_002505.1	518365	518733	518177	518733	13.5	CAB
13	NC_002506.1	1015894	1016107	1015374	1016107	13.16	CAB
14	NC_002506.1	298741	298918	298580	298918	12.87	CAB
15	NC_002506.1	12085	12286	11726	12286	12.75	CAB
16	NC_002505.1	192188	192479	191678	192479	12.52	CAB
17	NC_002506.1	284910	285088	284746	285088	12.52	CAB
18	NC_002505.1	1589349	1589542	1589200	1589542	12.33	CAB
19	NC_002506.1	632812	632979	632642	632979	12.16	CAB
20	NC_002505.1	416205	416491	415962	416491	12.11	CAB
21	NC_002505.1	1968270	1968432	1968108	1968432	12.1	CAB
22	NC_002505.1	1174944	1175131	1174771	1175131	11.99	CAB
23	NC_002505.1	1266301	1266466	1266090	1266466	11.85	CAB
24	NC_002505.1	2184857	2185067	2184678	2185067	11.71	CAB
25	NC_002506.1	484938	485104	484769	485104	11.27	CAB
26	NC_002505.1	830042	830214	829860	830214	11.03	CAB
27	NC_002506.1	267603	267793	267441	267793	10.87	CAB
28	NC_002505.1	1224795	1224996	1224607	1224996	10.83	CAB
29	NC_002505.1	1427893	1428059	1427716	1428059	10.75	CAB
30	NC_002505.1	1127763	1127932	1127594	1127932	10.74	CAB
31	NC_002505.1	1294409	1294574	1294235	1294574	10.62	CAB
32	NC_002505.1	2864819	2865293	2864406	2865293	10.56	CAB
33	NC_002506.1	972431	972604	971960	972604	10.54	CAB
34	NC_002505.1	401264	401743	401075	401743	10.43	CAB
35	NC_002505.1	1100307	1100498	1100108	1100498	10.32	CAB
36	NC_002505.1	2782062	2782378	2781863	2782378	10.27	CAB
37	NC_002505.1	596113	596305	595896	596305	10.22	CAB
38	NC_002505.1	1549014	1549178	1548854	1549178	10.03	CAB
39	NC_002505.1	703750	703917	703572	703917	10	CAB
40	NC_002506.1	897359	897552	897180	897552	9.97	CAB
41	NC_002506.1	785318	785520	785153	785520	9.92	CAB
42	NC_002505.1	923022	923191	922845	923191	9.81	CAB
43	NC_002505.1	1877736	1877882	1877593	1877882	9.75	CAB
44	NC_002505.1	1053956	1054152	1053788	1054152	9.62	CAB
45	NC_002505.1	2457685	2457909	2457447	2457909	9.55	CAB
46	NC_002505.1	1677184	1677319	1677058	1677319	9.5	CAB
47	NC_002506.1	97177	97366	97004	97366	9.48	CAB
48	NC_002505.1	464236	464586	464059	464586	9.34	CAB
49	NC_002505.1	2509811	2510017	2509594	2510017	9.25	CAB
50	NC_002505.1	1943899	1944137	1943749	1944137	9.25	CAB
51	NC_002505.1	1041858	1042032	1041465	1042032	9.21	CAB
52	NC_002506.1	818845	819004	818699	819004	9.18	CAB
53	NC_002505.1	115921	116165	115664	116165	9.12	CAB
54	NC_002505.1	2306061	2306239	2305894	2306239	9.06	CAB
55	NC_002505.1	1332750	1332888	1332613	1332888	9.04	CAB
56	NC_002505.1	2847654	2847847	2847482	2847847	8.98	CAB
57	NC_002505.1	2044379	2044548	2044199	2044548	8.94	CAB
58	NC_002505.1	150769	151096	150254	151096	8.91	CAB
59	NC_002505.1	1306010	1306194	1305840	1306194	8.84	CAB
60	NC_002506.1	514766	514941	514618	514941	8.79	CAB
61	NC_002505.1	756641	756983	756266	756983	8.74	CAB
62	NC_002505.1	1670764	1670910	1670598	1670910	8.71	CAB
63	NC_002505.1	99827	100067	99525	100067	8.69	CAB
64	NC_002506.1	373845	374041	373679	374041	8.68	CAB
65	NC_002505.1	363524	364024	362600	364024	8.65	CAB
66	NC_002505.1	1119880	1120239	1119717	1120239	8.51	CAB
67	NC_002505.1	2958586	2958786	2958396	2958786	8.38	CAB
68	NC_002506.1	98919	99100	98611	99100	8.32	CAB
69	NC_002505.1	1773766	1773900	1773630	1773900	8.31	CAB
70	NC_002505.1	1344661	1344816	1344513	1344816	8.3	CAB
71	NC_002506.1	120002	120159	119846	120159	8.26	CAB
72	NC_002506.1	942415	942574	942259	942574	8.25	CAB
73	NC_002505.1	1154168	1154360	1153986	1154360	8.16	CAB
74	NC_002505.1	1856462	1856785	1856318	1856785	8.14	CAB
75	NC_002506.1	1028133	1028322	1027828	1028322	8.1	CAB
76	NC_002506.1	223712	223901	223531	223901	8.09	CAB
77	NC_002505.1	311620	311784	311453	311784	8.06	CAB
78	NC_002506.1	598376	598534	598206	598534	8.02	CAB
79	NC_002505.1	1943062	1943223	1942918	1943223	8.02	CAB
80	NC_002505.1	1037656	1037855	1037450	1037855	7.83	CAB
81	NC_002505.1	375194	375500	375029	375500	7.77	CAB
82	NC_002505.1	2513832	2514026	2513205	2514026	7.7	CAB
83	NC_002505.1	926501	926721	926260	926721	7.56	CAB
84	NC_002505.1	952326	952478	952164	952478	7.54	CAB
85	NC_002505.1	2160627	2160791	2160471	2160791	7.54	CAB
86	NC_002505.1	20878	21080	20710	21080	7.46	CAB
87	NC_002506.1	526268	526394	526137	526394	7.35	CAB
88	NC_002505.1	563541	563714	563373	563714	7.3	CAB
89	NC_002506.1	449453	449622	449259	449622	7.29	CAB
90	NC_002505.1	819901	820066	819725	820066	7.27	CAB
91	NC_002505.1	1645685	1645831	1645557	1645831	7.22	CAB
92	NC_002505.1	298171	298327	298003	298327	7.21	CAB
93	NC_002505.1	2845276	2845644	2845051	2845644	7.17	CAB
94	NC_002506.1	741841	741998	741689	741998	7.15	CAB
95	NC_002505.1	2683493	2683686	2683265	2683686	7.15	CAB
96	NC_002505.1	573108	573274	572946	573274	7.07	CAB
97	NC_002506.1	79219	79476	79062	79476	7.04	CAB
98	NC_002505.1	2060862	2060995	2060723	2060995	6.92	CAB
99	NC_002505.1	1308057	1308188	1307925	1308188	6.9	CAB
100	NC_002505.1	2462397	2462564	2462230	2462564	6.89	CAB
101	NC_002505.1	1824531	1824676	1824321	1824676	6.87	CAB
102	NC_002505.1	2918721	2919039	2918516	2919039	6.85	CAB
103	NC_002506.1	209411	209694	209250	209694	6.84	CAB
104	NC_002506.1	1036808	1037036	1036655	1037036	6.83	CAB
105	NC_002506.1	89773	89916	89617	89916	6.82	CAB
106	NC_002505.1	887812	887979	887594	887979	6.82	CAB
107	NC_002506.1	801042	801184	800826	801184	6.8	CAB
108	NC_002506.1	938029	938177	937841	938177	6.75	CAB
109	NC_002505.1	1376987	1377116	1376858	1377116	6.74	CAB
110	NC_002505.1	2594354	2594740	2594195	2594740	6.72	CAB
111	NC_002505.1	2619437	2619623	2619242	2619623	6.7	CAB
112	NC_002505.1	2477652	2477833	2477466	2477833	6.68	CAB
113	NC_002505.1	1435492	1435620	1435363	1435620	6.66	CAB
114	NC_002505.1	389727	389989	389415	389989	6.59	CAB
115	NC_002505.1	105938	106115	105742	106115	6.58	CAB
116	NC_002505.1	1790466	1790593	1790344	1790593	6.53	CAB
117	NC_002505.1	1973774	1974011	1973508	1974011	6.49	CAB
118	NC_002505.1	955335	955477	954674	955477	6.49	CAB
119	NC_002506.1	906220	906374	906064	906374	6.48	CAB
120	NC_002506.1	837451	837602	837299	837602	6.46	CAB
121	NC_002506.1	93427	93577	93276	93577	6.41	CAB
122	NC_002505.1	1889044	1889182	1888905	1889182	6.38	CAB
123	NC_002505.1	1167845	1167971	1167719	1167971	6.38	CAB
124	NC_002506.1	344130	344277	343987	344277	6.35	CAB
125	NC_002505.1	889988	890527	889546	890527	6.34	ABCAB
126	NC_002505.1	2428301	2428441	2428105	2428441	6.28	CAB
127	NC_002505.1	707944	708121	707428	708121	6.27	CAB
128	NC_002505.1	1346782	1346906	1346658	1346906	6.26	CAB
129	NC_002506.1	32651	32863	32498	32863	6.23	CAB
130	NC_002505.1	1606424	1606624	1606297	1606624	6.18	CAB
131	NC_002505.1	1096158	1096289	1096016	1096289	6.14	CAB
132	NC_002505.1	455667	455829	455484	455829	6.14	CAB
133	NC_002506.1	921619	921793	921464	921793	6.13	CAB
134	NC_002505.1	2607716	2607873	2607476	2607873	6.13	CAB
135	NC_002505.1	491198	491376	491033	491376	6.01	CAB
136	NC_002506.1	608877	609002	608756	609002	6	CAB
137	NC_002505.1	985881	986041	985729	986041	5.98	CAB
138	NC_002506.1	655250	655372	655130	655372	5.9	CAB
139	NC_002506.1	678161	678306	678032	678306	5.9	CAB
140	NC_002505.1	2433750	2433954	2433585	2433954	5.9	CAB
141	NC_002505.1	2883219	2883386	2883046	2883386	5.83	CAB
142	NC_002506.1	181774	181928	181585	181928	5.78	CAB
143	NC_002505.1	1270239	1270359	1270109	1270359	5.78	CAB
144	NC_002505.1	912547	912900	912393	912900	5.76	CAB
145	NC_002505.1	1196628	1196767	1196489	1196767	5.72	CAB
146	NC_002505.1	2388660	2388875	2388509	2388875	5.68	CAB
147	NC_002505.1	2003201	2003339	2003075	2003339	5.68	CAB
148	NC_002505.1	1571135	1571279	1571020	1571279	5.68	CAB
149	NC_002506.1	88973	89185	88803	89185	5.66	CAB
150	NC_002505.1	2768583	2768767	2768381	2768767	5.63	CAB
151	NC_002505.1	2664069	2664236	2663816	2664236	5.62	CAB
152	NC_002505.1	92876	93029	92746	93029	5.6	CAB
153	NC_002506.1	841526	841660	841400	841660	5.48	CAB
154	NC_002506.1	916407	916534	916276	916534	5.48	CAB
155	NC_002505.1	581548	582317	580822	582317	5.47	CCAB
156	NC_002505.1	2212112	2212264	2211885	2212264	5.44	CAB
157	NC_002506.1	556780	556904	556652	556904	5.44	CAB
158	NC_002505.1	1637918	1638020	1637815	1638020	5.44	CAB
159	NC_002506.1	84795	84936	84654	84936	5.43	CAB
160	NC_002505.1	2826527	2826814	2826328	2826814	5.43	CAB
161	NC_002505.1	1022380	1022516	1022234	1022516	5.42	CAB
162	NC_002505.1	815356	815494	815212	815494	5.38	CAB
163	NC_002506.1	687520	687659	687385	687659	5.38	CAB
164	NC_002505.1	1321735	1321856	1321613	1321856	5.37	CAB
165	NC_002505.1	1035738	1035848	1035613	1035848	5.37	CAB
166	NC_002506.1	167238	167364	167111	167364	5.35	CAB
167	NC_002506.1	68225	68367	68086	68367	5.34	CAB
168	NC_002505.1	2375757	2375934	2375594	2375934	5.34	CAB
169	NC_002505.1	2452820	2453237	2452527	2453237	5.31	ABBC
170	NC_002506.1	751414	751550	751265	751550	5.29	CAB
171	NC_002505.1	1222766	1222894	1222642	1222894	5.26	CAB
172	NC_002505.1	2560061	2560310	2559900	2560310	5.18	CAB
173	NC_002505.1	418961	419130	418797	419130	5.16	CAB
174	NC_002506.1	199593	199745	199465	199745	5.14	CAB
175	NC_002505.1	361802	362318	361610	362318	5.14	CAB
176	NC_002505.1	488166	488354	488014	488354	5.12	CAB
177	NC_002506.1	815704	815832	815572	815832	5.12	CAB
178	NC_002505.1	803076	803230	802932	803230	5.11	CAB
179	NC_002505.1	2255143	2255298	2255018	2255298	5.09	CAB
180	NC_002505.1	1717036	1717152	1716923	1717152	5.08	CAB
181	NC_002505.1	107303	107516	107128	107516	5.08	CAB
182	NC_002505.1	238542	238701	238390	238701	5.06	CAB
183	NC_002505.1	676208	676390	675822	676390	5.05	CAB
184	NC_002505.1	1033440	1033569	1033299	1033569	5.02	CAB
185	NC_002505.1	725979	726153	725641	726153	5	CAB
186	NC_002506.1	479251	479392	479110	479392	5	CAB
187	NC_002505.1	597976	598094	597844	598094	4.96	CAB
188	NC_002505.1	1938980	1939094	1938860	1939094	4.95	CAB
189	NC_002505.1	1048144	1048291	1047996	1048291	4.95	CAB
190	NC_002505.1	848129	848282	847949	848282	4.89	CAB
191	NC_002506.1	225757	225885	225610	225885	4.86	CAB
192	NC_002505.1	1432452	1432556	1432348	1432556	4.82	CAB
193	NC_002505.1	1261332	1261446	1261222	1261446	4.82	CAB
194	NC_002505.1	1546162	1546253	1546068	1546253	4.8	CAB
195	NC_002505.1	246026	246462	245869	246462	4.76	CAB
196	NC_002505.1	2298514	2298665	2298393	2298665	4.7	CAB
197	NC_002506.1	777958	778091	777814	778091	4.65	CAB
198	NC_002505.1	1988503	1988676	1988356	1988676	4.62	CAB
199	NC_002505.1	111180	111318	111025	111318	4.6	CAB
200	NC_002505.1	2252960	2253127	2252797	2253127	4.58	CAB
201	NC_002505.1	2654234	2654409	2653976	2654409	4.58	CAB
202	NC_002505.1	136406	136572	136237	136572	4.58	CAB
203	NC_002505.1	352144	352337	351952	352337	4.55	CAB
204	NC_002506.1	27704	27830	27582	27830	4.54	CAB
205	NC_002506.1	214513	214678	214265	214678	4.54	CAB
206	NC_002505.1	393652	393806	393505	393806	4.54	CAB
207	NC_002506.1	499057	499186	498929	499186	4.47	CAB
208	NC_002505.1	1132049	1132177	1131922	1132177	4.46	CAB
209	NC_002506.1	95666	95786	95486	95786	4.46	CAB
210	NC_002505.1	2667912	2668083	2667747	2668083	4.45	CAB
211	NC_002505.1	2320483	2320648	2320314	2320648	4.43	CAB
212	NC_002505.1	818192	818347	818041	818347	4.43	CAB
213	NC_002506.1	685605	685722	685487	685722	4.43	CAB
214	NC_002506.1	417837	417961	417719	417961	4.39	CAB
215	NC_002505.1	2202941	2203083	2202812	2203083	4.38	CAB
216	NC_002505.1	713972	714295	713820	714295	4.38	CAB
217	NC_002505.1	2830808	2830996	2830646	2830996	4.37	CAB
218	NC_002505.1	2451018	2451222	2450829	2451222	4.37	CAB
219	NC_002506.1	871134	871479	870953	871479	4.37	CAB
220	NC_002505.1	2162516	2162645	2162397	2162645	4.36	CAB
221	NC_002505.1	1717326	1717437	1717230	1717437	4.36	CAB
222	NC_002505.1	1401241	1401334	1401145	1401334	4.36	CAB
223	NC_002506.1	511003	511122	510865	511122	4.35	CAB
224	NC_002506.1	196367	196565	196152	196565	4.33	CAB
225	NC_002506.1	371354	371474	371234	371474	4.33	CAB
226	NC_002505.1	1000436	1000793	1000308	1000793	4.33	CAB
227	NC_002506.1	447988	448096	447881	448096	4.33	CAB
228	NC_002505.1	2849896	2850046	2849748	2850046	4.32	CAB
229	NC_002506.1	748612	748743	748478	748743	4.31	CAB
230	NC_002505.1	1967094	1967309	1966956	1967309	4.31	CAB
231	NC_002505.1	2595963	2596094	2595819	2596094	4.3	CAB
232	NC_002505.1	1217142	1217254	1217021	1217254	4.29	CAB
233	NC_002506.1	832399	832635	832256	832635	4.29	CAB
234	NC_002505.1	2230928	2231057	2230801	2231057	4.29	CAB
235	NC_002505.1	2301779	2301908	2301650	2301908	4.28	CAB
236	NC_002505.1	552390	552579	552206	552579	4.28	CAB
237	NC_002505.1	1475715	1475793	1475636	1475793	4.25	CAB
238	NC_002506.1	394978	395105	394864	395105	4.24	CAB
239	NC_002506.1	474212	474368	474064	474368	4.22	CAB
240	NC_002505.1	338944	339122	338804	339122	4.21	CAB
241	NC_002505.1	477378	477532	477249	477532	4.21	CAB
242	NC_002505.1	2754898	2755089	2754708	2755089	4.21	CAB
243	NC_002505.1	1319273	1319378	1319168	1319378	4.21	CAB
244	NC_002505.1	2338826	2338962	2338700	2338962	4.2	CAB
245	NC_002505.1	483579	483718	483449	483718	4.19	CAB
246	NC_002505.1	577368	577520	577233	577520	4.17	CAB
247	NC_002505.1	395525	395677	395144	395677	4.17	CAB
248	NC_002505.1	1060971	1061292	1060851	1061292	4.17	CAB
249	NC_002506.1	38739	38989	38561	38989	4.17	CAB
250	NC_002505.1	1105759	1105876	1105639	1105876	4.16	CAB
251	NC_002505.1	699532	699814	699379	699814	4.15	CAB
252	NC_002505.1	617099	617234	616955	617234	4.14	CAB
253	NC_002505.1	76692	76860	76520	76860	4.13	CAB
254	NC_002506.1	370450	370579	370339	370579	4.13	CAB
255	NC_002506.1	92104	92244	91965	92244	4.13	CAB
256	NC_002505.1	430299	430442	430157	430442	4.11	CAB
257	NC_002505.1	1860652	1860788	1860501	1860788	4.11	CAB
258	NC_002506.1	772943	773057	772828	773057	4.1	CAB
259	NC_002506.1	563743	563875	563625	563875	4.09	CAB
260	NC_002505.1	1794754	1794873	1794628	1794873	4.09	CAB
261	NC_002505.1	2276578	2276710	2276451	2276710	4.08	CAB
262	NC_002505.1	2611836	2611988	2611693	2611988	4.07	CAB
263	NC_002505.1	2307557	2307710	2307408	2307710	4.07	CAB
264	NC_002506.1	791288	791393	791175	791393	4.07	CAB
265	NC_002505.1	2700986	2701152	2700812	2701152	4.04	CAB
266	NC_002505.1	2485255	2485467	2485104	2485467	4.04	CAB
267	NC_002505.1	20033	20222	19846	20222	4.01	CAB
268	NC_002505.1	2743354	2743520	2743188	2743520	3.99	CAB
269	NC_002505.1	196961	197175	196779	197175	3.96	CAB
270	NC_002505.1	1396823	1396988	1396678	1396988	3.96	CAB
271	NC_002505.1	183488	183650	183142	183650	3.96	CAB
272	NC_002506.1	502121	502228	502022	502228	3.95	CAB
273	NC_002505.1	2030070	2030176	2029963	2030176	3.94	CAB
274	NC_002505.1	973941	974069	973781	974069	3.9	CAB
275	NC_002505.1	526584	526976	526366	526976	3.88	CAB
276	NC_002506.1	415000	415119	414889	415119	3.88	CAB
277	NC_002505.1	2643725	2643855	2643589	2643855	3.88	CAB
278	NC_002505.1	1588311	1588405	1588223	1588405	3.88	CAB
279	NC_002505.1	28117	28476	27984	28476	3.87	CAB
280	NC_002505.1	1350667	1350808	1350560	1350808	3.87	CAB
281	NC_002505.1	2482213	2482363	2482047	2482363	3.86	CAB
282	NC_002505.1	1198849	1198980	1198663	1198980	3.85	CAB
283	NC_002505.1	2384418	2384533	2384274	2384533	3.84	CAB
284	NC_002505.1	2515930	2516065	2515766	2516065	3.83	CAB
285	NC_002506.1	504972	505074	504866	505074	3.82	CAB
286	NC_002505.1	2466166	2466290	2466030	2466290	3.78	CAB
287	NC_002505.1	2321162	2321285	2321048	2321285	3.78	CAB
288	NC_002505.1	368732	368913	368580	368913	3.78	CAB
289	NC_002505.1	681577	681705	681456	681705	3.78	CAB
290	NC_002505.1	849440	849544	849341	849544	3.77	CAB
291	NC_002505.1	2166573	2166696	2166434	2166696	3.77	CAB
292	NC_002506.1	875878	875989	875780	875989	3.76	CAB
293	NC_002505.1	263692	264533	263570	264533	3.75	CAB
294	NC_002505.1	1972419	1972519	1972315	1972519	3.74	CAB
295	NC_002505.1	2066346	2066461	2066237	2066461	3.74	CAB
296	NC_002505.1	2241033	2241152	2240918	2241152	3.74	CAB
297	NC_002505.1	2669017	2669229	2668876	2669229	3.74	CAB
298	NC_002506.1	17060	17216	16932	17216	3.73	CAB
299	NC_002506.1	836185	836328	836048	836328	3.72	CAB
300	NC_002505.1	1366466	1366605	1366306	1366605	3.71	CAB
301	NC_002506.1	740434	740593	740272	740593	3.7	CAB
302	NC_002505.1	611966	612096	611672	612096	3.7	CAB
303	NC_002505.1	2321733	2321922	2321602	2321922	3.68	CAB
304	NC_002506.1	835582	835691	835460	835691	3.68	CAB
305	NC_002506.1	874450	874554	874342	874554	3.67	CAB
306	NC_002506.1	980032	980193	979904	980193	3.67	CAB
307	NC_002506.1	1000394	1000502	1000270	1000502	3.67	CAB
308	NC_002505.1	7325	7483	7002	7483	3.66	CAB
309	NC_002506.1	62141	62293	62023	62293	3.65	CAB
310	NC_002505.1	657760	657905	657506	657905	3.65	CAB
311	NC_002505.1	2119775	2119884	2119670	2119884	3.64	CAB
312	NC_002505.1	2047310	2047418	2047203	2047418	3.63	CAB
313	NC_002505.1	304239	304375	304103	304375	3.63	CAB
314	NC_002505.1	207172	207304	207047	207304	3.62	CAB
315	NC_002506.1	670697	670802	670593	670802	3.62	CAB
316	NC_002505.1	1741574	1741737	1741446	1741737	3.6	CAB
317	NC_002505.1	2843107	2843315	2842941	2843315	3.6	CAB
318	NC_002506.1	805454	805578	805355	805578	3.59	CAB
319	NC_002505.1	1650580	1650712	1650456	1650712	3.57	CAB
320	NC_002505.1	682809	683403	682321	683403	3.57	CAB
321	NC_002505.1	1755748	1755834	1755658	1755834	3.57	CAB
322	NC_002506.1	597090	597206	596990	597206	3.57	CAB
323	NC_002505.1	1329402	1329472	1329334	1329472	3.57	CAB
324	NC_002505.1	2032849	2032945	2032755	2032945	3.56	CAB
325	NC_002505.1	378334	378525	378175	378525	3.56	CAB
326	NC_002505.1	1339219	1339312	1339132	1339312	3.55	CAB
327	NC_002506.1	807916	808014	807818	808014	3.55	CAB
328	NC_002505.1	2094473	2094573	2094377	2094573	3.55	CAB
329	NC_002505.1	1768856	1768934	1768770	1768934	3.54	CAB
330	NC_002505.1	299722	299852	299590	299852	3.52	CAB
331	NC_002506.1	499513	499629	499410	499629	3.51	CAB
332	NC_002505.1	1353487	1353598	1353375	1353598	3.49	CAB
333	NC_002505.1	709406	709543	709265	709543	3.48	CAB
334	NC_002505.1	223377	223596	223242	223596	3.47	CAB
335	NC_002505.1	2399622	2399743	2399508	2399743	3.46	CAB
336	NC_002505.1	795154	795266	795033	795266	3.45	CAB
337	NC_002505.1	2052458	2052551	2052371	2052551	3.44	CAB
338	NC_002506.1	387756	387882	387636	387882	3.43	CAB
339	NC_002506.1	146447	146561	146344	146561	3.42	CAB
340	NC_002505.1	2438942	2439058	2438809	2439058	3.42	CAB
341	NC_002506.1	544766	544860	544685	544860	3.41	CAB
342	NC_002505.1	958795	958905	958687	958905	3.41	CAB
343	NC_002505.1	2922155	2922300	2922012	2922300	3.4	CAB
344	NC_002506.1	795804	795897	795713	795897	3.4	CAB
345	NC_002505.1	251808	252346	251092	252346	3.39	CAB
346	NC_002505.1	837600	837710	837486	837710	3.39	CAB
347	NC_002505.1	1683647	1683737	1683565	1683737	3.39	CAB
348	NC_002505.1	359655	359787	359524	359787	3.38	CAB
349	NC_002506.1	977265	977432	977099	977432	3.38	CAB
350	NC_002505.1	868674	868793	868556	868793	3.36	CAB
351	NC_002505.1	278330	278473	278187	278473	3.36	CAB
352	NC_002506.1	204347	204524	204229	204524	3.35	CAB
353	NC_002506.1	819291	819434	819177	819434	3.34	CAB
354	NC_002506.1	139098	139236	138967	139236	3.33	CAB
355	NC_002505.1	1021444	1021576	1021330	1021576	3.33	CAB
356	NC_002505.1	2103971	2104067	2103871	2104067	3.33	CAB
357	NC_002505.1	356294	356433	356165	356433	3.33	CAB
358	NC_002505.1	1712515	1712613	1712419	1712613	3.32	CAB
359	NC_002506.1	723559	723640	723467	723640	3.32	CAB
360	NC_002505.1	946566	946661	946464	946661	3.32	CAB
361	NC_002505.1	2006613	2006743	2006524	2006743	3.32	CAB
362	NC_002506.1	989144	989248	989033	989248	3.31	CAB
363	NC_002505.1	1948064	1948208	1947892	1948208	3.31	CAB
364	NC_002505.1	1313929	1314015	1313837	1314015	3.31	CAB
365	NC_002506.1	942058	942170	941955	942170	3.3	CAB
366	NC_002505.1	1523264	1523317	1523206	1523317	3.3	AC
367	NC_002505.1	710635	710764	710514	710764	3.29	CAB
368	NC_002505.1	1158280	1158518	1158156	1158518	3.28	CAB
369	NC_002505.1	479792	479937	479647	479937	3.28	CAB
370	NC_002505.1	2652603	2652739	2652466	2652739	3.26	CAB
371	NC_002506.1	1035321	1035462	1035198	1035462	3.26	CAB
372	NC_002506.1	820953	821051	820841	821051	3.25	CAB
373	NC_002506.1	792338	792428	792249	792428	3.25	CAB
374	NC_002505.1	354582	354703	354439	354703	3.24	CAB
375	NC_002505.1	1954169	1954267	1954073	1954267	3.24	CAB
376	NC_002505.1	1509373	1509460	1509278	1509460	3.23	CAB
377	NC_002506.1	546291	546413	546194	546413	3.21	CAB
378	NC_002506.1	724129	724227	724026	724227	3.21	CAB
379	NC_002505.1	2168482	2168610	2168122	2168610	3.21	CAB
380	NC_002506.1	540334	540389	540285	540389	3.21	CAB
381	NC_002505.1	1135749	1135854	1135632	1135854	3.21	CAB
382	NC_002505.1	1281092	1281180	1280999	1281180	3.18	CAB
383	NC_002505.1	12526	12676	12397	12676	3.17	CAB
384	NC_002506.1	212854	213132	212728	213132	3.17	CAB
385	NC_002505.1	1314765	1314848	1314690	1314848	3.16	CAB
386	NC_002505.1	1995340	1995444	1995243	1995444	3.16	CAB
387	NC_002506.1	741174	741287	741061	741287	3.15	CAB
388	NC_002506.1	500176	500286	500039	500286	3.14	CAB
389	NC_002505.1	1226300	1226398	1226213	1226398	3.14	CAB
390	NC_002505.1	559163	559309	559018	559309	3.14	CAB
391	NC_002505.1	799731	799856	799498	799856	3.13	CAB
392	NC_002505.1	369929	370096	369790	370096	3.13	CAB
393	NC_002505.1	2395110	2395362	2394980	2395362	3.12	CAB
394	NC_002505.1	4843	4974	4664	4974	3.12	CAB
395	NC_002505.1	2269481	2269595	2269367	2269595	3.12	CAB
396	NC_002506.1	644111	644199	644027	644199	3.1	CAB
397	NC_002505.1	2293709	2293822	2293578	2293822	3.1	CAB
398	NC_002505.1	1520718	1520801	1520642	1520801	3.09	CAB
399	NC_002505.1	1283690	1283780	1283604	1283780	3.09	CAB
400	NC_002505.1	713564	713675	713445	713675	3.08	CAB
401	NC_002505.1	1990104	1990197	1990003	1990197	3.07	CAB
402	NC_002505.1	744514	744625	744407	744625	3.06	CAB
403	NC_002505.1	1234999	1235080	1234916	1235080	3.06	CAB
404	NC_002505.1	2941668	2941799	2941541	2941799	3.05	CAB
405	NC_002505.1	1139198	1139581	1138945	1139581	3.05	ABCAB
406	NC_002505.1	1055355	1055467	1055223	1055467	3.05	CAB
407	NC_002505.1	2430065	2430196	2429936	2430196	3.05	CAB
408	NC_002505.1	1029096	1029196	1029000	1029196	3.05	CAB
409	NC_002505.1	2013397	2013496	2013292	2013496	3.04	CAB
410	NC_002505.1	1087270	1087398	1087147	1087398	3.04	CAB
411	NC_002506.1	896788	896892	896678	896892	3.04	CAB
412	NC_002505.1	1774584	1774655	1774506	1774655	3.04	CAB
413	NC_002505.1	1064965	1065058	1064877	1065058	3.03	CAB
414	NC_002506.1	834646	834748	834541	834748	3.03	CAB
415	NC_002505.1	600467	600574	600344	600574	3.03	CAB
416	NC_002505.1	1845336	1845430	1845256	1845430	3.02	CAB
417	NC_002505.1	2629712	2629862	2629550	2629862	3.02	CAB
418	NC_002505.1	510679	510836	510486	510836	3.02	CAB
419	NC_002505.1	2754127	2754290	2753815	2754290	3.01	CAB
420	NC_002505.1	1984759	1985018	1984339	1985018	3	CAB
421	NC_002506.1	775602	775703	775514	775703	2.99	CAB
422	NC_002505.1	2840189	2840315	2840056	2840315	2.99	CAB
423	NC_002505.1	1703581	1703659	1703499	1703659	2.97	CAB
424	NC_002505.1	2060050	2060299	2059870	2060299	2.95	ABCAB
425	NC_002506.1	8484	8598	8382	8598	2.95	CAB
426	NC_002505.1	832642	832742	832516	832742	2.95	CAB
427	NC_002506.1	981242	981335	981152	981335	2.95	CAB
428	NC_002505.1	1078112	1078223	1078006	1078223	2.95	CAB
429	NC_002505.1	2063484	2063782	2063374	2063782	2.93	CAB
430	NC_002505.1	109986	110100	109844	110100	2.93	CAB
431	NC_002505.1	2113075	2113182	2112979	2113182	2.92	CAB
432	NC_002505.1	2891259	2891375	2891147	2891375	2.92	CAB
433	NC_002506.1	517454	517539	517351	517539	2.92	CAB
434	NC_002505.1	1087638	1087746	1087532	1087746	2.9	CAB
435	NC_002505.1	336602	336750	336459	336750	2.89	CAB
436	NC_002505.1	971166	971249	971067	971249	2.89	CAB
437	NC_002505.1	283111	283293	282989	283293	2.89	CAB
438	NC_002505.1	1027668	1027780	1027567	1027780	2.89	CAB
439	NC_002505.1	1404514	1404598	1404434	1404598	2.88	CAB
440	NC_002505.1	2023674	2023762	2023569	2023762	2.88	CAB
441	NC_002505.1	42168	42288	42053	42288	2.88	CAB
442	NC_002505.1	1057094	1057168	1057007	1057168	2.88	AB
443	NC_002506.1	247306	247470	247168	247470	2.87	CAB
444	NC_002506.1	909996	910143	909771	910143	2.87	CAB
445	NC_002505.1	2700254	2700379	2700133	2700379	2.87	CAB
446	NC_002506.1	481875	481962	481779	481962	2.86	CAB
447	NC_002505.1	2316613	2316729	2316458	2316729	2.86	CAB
448	NC_002505.1	1786581	1786688	1786200	1786688	2.86	CAB
449	NC_002505.1	564194	564346	564027	564346	2.85	CAB
450	NC_002505.1	2261441	2261546	2261335	2261546	2.85	CAB
451	NC_002505.1	2921167	2921324	2921008	2921324	2.85	CAB
452	NC_002506.1	1038184	1038292	1038083	1038292	2.84	CAB
453	NC_002505.1	852595	852710	852485	852710	2.84	CAB
454	NC_002505.1	2349684	2349800	2349552	2349800	2.83	CAB
455	NC_002505.1	1713300	1713360	1713238	1713360	2.83	BC
456	NC_002505.1	1800106	1800166	1800045	1800166	2.83	AC
457	NC_002505.1	2039691	2039788	2039521	2039788	2.82	CAB
458	NC_002505.1	2834706	2834845	2834560	2834845	2.82	CAB
459	NC_002506.1	232343	232442	232248	232442	2.82	CAB
460	NC_002505.1	634804	634920	634698	634920	2.81	CAB
461	NC_002505.1	1336612	1336731	1336521	1336731	2.8	CAB
462	NC_002505.1	2691619	2691731	2691497	2691731	2.8	CAB
463	NC_002505.1	1070747	1070866	1070554	1070866	2.8	CAB
464	NC_002505.1	1594082	1594143	1594019	1594143	2.79	AC
465	NC_002505.1	534423	534552	534302	534552	2.78	CAB
466	NC_002505.1	232059	232198	231887	232198	2.78	CAB
467	NC_002505.1	1117329	1117406	1117248	1117406	2.77	CAB
468	NC_002506.1	203851	203986	203657	203986	2.76	CAB
469	NC_002505.1	2416009	2416107	2415915	2416107	2.76	CAB
470	NC_002505.1	245436	245560	245326	245560	2.75	CAB
471	NC_002505.1	782832	782928	782737	782928	2.73	CAB
472	NC_002505.1	2174796	2174879	2174715	2174879	2.73	CAB
473	NC_002505.1	409180	409300	408715	409300	2.73	CAB
474	NC_002506.1	630456	630629	629988	630629	2.72	CAB
475	NC_002505.1	1077713	1077801	1077614	1077801	2.72	CAB
476	NC_002505.1	2606108	2606229	2605998	2606229	2.72	CAB
477	NC_002506.1	714351	714519	714237	714519	2.72	CAB
478	NC_002505.1	1469261	1469351	1469168	1469351	2.72	AC
479	NC_002506.1	93731	93837	93601	93837	2.72	CAB
480	NC_002505.1	1028575	1028654	1028502	1028654	2.71	CAB
481	NC_002505.1	2588810	2588963	2588648	2588963	2.71	CAB
482	NC_002505.1	665800	665924	665573	665924	2.71	CAB
483	NC_002505.1	1089463	1089561	1089368	1089561	2.71	CAB
484	NC_002505.1	2257866	2257966	2257759	2257966	2.71	CAB
485	NC_002505.1	214594	214697	214495	214697	2.7	AB
486	NC_002505.1	2464555	2464687	2464432	2464687	2.7	CAB
487	NC_002505.1	1948665	1948752	1948571	1948752	2.7	AC
488	NC_002505.1	701670	701766	701572	701766	2.7	CAB
489	NC_002505.1	2849017	2849139	2848889	2849139	2.69	CAB
490	NC_002505.1	226068	226213	225940	226213	2.69	CAB
491	NC_002505.1	2543576	2543718	2543446	2543718	2.69	CAB
492	NC_002505.1	724925	725106	724793	725106	2.69	CAB
493	NC_002505.1	1032107	1032202	1031914	1032202	2.69	CAB
494	NC_002505.1	2374423	2374577	2374202	2374577	2.68	CAB
495	NC_002505.1	1086659	1086738	1086581	1086738	2.67	CAB
496	NC_002506.1	199881	199962	199790	199962	2.67	CAB
497	NC_002505.1	2779089	2779220	2778933	2779220	2.67	CAB
498	NC_002505.1	575697	575806	575577	575806	2.67	CAB
499	NC_002505.1	2538127	2538279	2538006	2538279	2.66	CAB
500	NC_002505.1	1743778	1743842	1743715	1743842	2.66	AC
501	NC_002505.1	2065792	2065862	2065718	2065862	2.65	AB
502	NC_002506.1	784316	784553	784036	784553	2.64	CAB
503	NC_002505.1	1112768	1112850	1112686	1112850	2.64	CAB
504	NC_002505.1	929888	929977	929789	929977	2.64	CAB
505	NC_002505.1	334749	334903	334591	334903	2.63	CAB
506	NC_002506.1	1030406	1030503	1030305	1030503	2.63	CAB
507	NC_002506.1	880407	880495	880316	880495	2.63	CAB
508	NC_002506.1	728796	728878	728699	728878	2.62	CAB
509	NC_002505.1	953076	953165	952990	953165	2.62	CAB
510	NC_002505.1	507647	507774	507528	507774	2.61	CAB
511	NC_002505.1	976294	976375	976210	976375	2.61	AC
512	NC_002506.1	809947	810034	809873	810034	2.61	CAB
513	NC_002505.1	982790	982890	982695	982890	2.61	CAB
514	NC_002505.1	2004907	2005022	2004796	2005022	2.6	CAB
515	NC_002505.1	337703	337815	337589	337815	2.6	CAB
516	NC_002505.1	1269913	1270000	1269737	1270000	2.6	CAB
517	NC_002506.1	715210	715342	715026	715342	2.6	CAB
518	NC_002505.1	2909915	2910070	2909741	2910070	2.6	CAB
519	NC_002505.1	1609212	1609295	1609117	1609295	2.59	CAB
520	NC_002505.1	2671439	2671569	2671331	2671569	2.59	CAB
521	NC_002505.1	2925669	2925790	2925540	2925790	2.59	CAB
522	NC_002505.1	1176202	1176292	1176135	1176292	2.59	AC
523	NC_002505.1	2530620	2530860	2530508	2530860	2.58	CAB
524	NC_002506.1	192748	192855	192623	192855	2.58	AC
525	NC_002506.1	717941	718074	717846	718074	2.57	CAB
526	NC_002505.1	232496	232654	232347	232654	2.57	CAB
527	NC_002505.1	2107988	2108068	2107876	2108068	2.56	CAB
528	NC_002505.1	2893853	2893968	2893746	2893968	2.56	CAB
529	NC_002505.1	2005193	2005270	2005111	2005270	2.56	CAB
530	NC_002505.1	414465	414605	414344	414605	2.55	CAB
531	NC_002505.1	1174380	1174454	1174290	1174454	2.55	CAB
532	NC_002506.1	67248	67371	67133	67371	2.55	CAB
533	NC_002505.1	1776582	1776665	1776509	1776665	2.54	AC
534	NC_002505.1	4116	4590	3901	4590	2.54	CAAB
535	NC_002505.1	2193054	2193159	2192949	2193159	2.53	CAB
536	NC_002505.1	798811	798899	798715	798899	2.53	CAB
537	NC_002506.1	350444	350571	350324	350571	2.53	CAB
538	NC_002505.1	2837164	2837313	2837002	2837313	2.53	CAB
539	NC_002506.1	905687	905769	905589	905769	2.52	CAB
540	NC_002505.1	2079148	2079200	2079099	2079200	2.52	AB
541	NC_002505.1	1922387	1922451	1922320	1922451	2.51	CAB
542	NC_002506.1	310821	310883	310743	310883	2.49	CAB
543	NC_002505.1	2578010	2578129	2577901	2578129	2.49	CAB
544	NC_002505.1	2093492	2093615	2093373	2093615	2.49	CAB
545	NC_002505.1	950693	950782	950622	950782	2.48	AB
546	NC_002505.1	1043161	1043252	1043082	1043252	2.48	CAB
547	NC_002505.1	1980380	1980443	1980316	1980443	2.48	AC
548	NC_002505.1	133883	134045	133755	134045	2.47	CAB
549	NC_002505.1	977532	977594	977458	977594	2.46	AC
550	NC_002505.1	2073924	2074013	2073834	2074013	2.46	CAB
551	NC_002505.1	1538130	1538201	1538058	1538201	2.46	CAB
552	NC_002505.1	74444	74551	74353	74551	2.46	CAB
553	NC_002505.1	2310662	2310779	2310564	2310779	2.46	CAB
554	NC_002505.1	1408878	1409053	1408786	1409053	2.46	CAB
555	NC_002505.1	2409030	2409142	2408917	2409142	2.45	CAB
556	NC_002505.1	2516913	2517118	2516797	2517118	2.45	CAB
557	NC_002506.1	140594	140717	140455	140717	2.45	CAB
558	NC_002505.1	1858317	1858398	1858242	1858398	2.44	AC
559	NC_002505.1	580373	580537	580259	580537	2.44	CAB
560	NC_002505.1	2721623	2721723	2721529	2721723	2.44	CAB
561	NC_002505.1	1935570	1935655	1935490	1935655	2.44	CAB
562	NC_002505.1	304636	304908	304508	304908	2.44	CAB
563	NC_002505.1	281435	281548	281337	281548	2.43	CAB
564	NC_002505.1	2597320	2597450	2597193	2597450	2.42	CAB
565	NC_002505.1	1101483	1101558	1101405	1101558	2.42	CAB
566	NC_002506.1	753530	753617	753431	753617	2.42	CAB
567	NC_002505.1	664138	664234	664042	664234	2.42	CAB
568	NC_002505.1	1001663	1001731	1001593	1001731	2.42	CAB
569	NC_002505.1	2568425	2568532	2568306	2568532	2.41	CAB
570	NC_002505.1	167073	167302	166909	167302	2.41	CAB
571	NC_002505.1	2440723	2440833	2440634	2440833	2.41	CAB
572	NC_002505.1	2539118	2539218	2539019	2539218	2.4	CAB
573	NC_002505.1	2579811	2579920	2579693	2579920	2.39	CAB
574	NC_002505.1	344757	344845	344649	344845	2.39	CAB
575	NC_002505.1	391661	391770	391537	391770	2.39	CAB
576	NC_002505.1	462531	462642	462423	462642	2.39	CAB
577	NC_002506.1	508636	508820	508546	508820	2.39	CAB
578	NC_002505.1	927667	927763	927574	927763	2.39	CAB
579	NC_002505.1	1238004	1238074	1237937	1238074	2.39	AC
580	NC_002505.1	1071534	1071595	1071473	1071595	2.38	AB
581	NC_002505.1	2838891	2839016	2838787	2839016	2.38	CAB
582	NC_002506.1	475279	475346	475204	475346	2.37	AC
583	NC_002506.1	987237	987316	987166	987316	2.37	CAB
584	NC_002506.1	305732	305812	305652	305812	2.37	CAB
585	NC_002506.1	116666	116797	116433	116797	2.37	CAB
586	NC_002505.1	462019	462176	461894	462176	2.37	CAB
587	NC_002505.1	1229684	1229758	1229615	1229758	2.37	AC
588	NC_002505.1	2292822	2292976	2292695	2292976	2.37	AC
589	NC_002505.1	2879786	2879922	2879661	2879922	2.36	CAB
590	NC_002505.1	605486	605599	605383	605599	2.36	AC
591	NC_002506.1	99788	99890	99704	99890	2.36	CAB
592	NC_002505.1	969752	969867	969625	969867	2.36	AC
593	NC_002505.1	180383	180506	180266	180506	2.36	CAB
594	NC_002506.1	246734	246836	246645	246836	2.35	BC
595	NC_002505.1	206420	206530	206319	206530	2.35	CAB
596	NC_002505.1	1160097	1160156	1160040	1160156	2.35	AC
597	NC_002505.1	2681771	2682015	2681391	2682015	2.35	CAB
598	NC_002505.1	2702602	2702792	2702317	2702792	2.35	CAB
599	NC_002505.1	2633342	2633435	2633252	2633435	2.34	AB
600	NC_002505.1	2404392	2404496	2404310	2404496	2.34	AC
601	NC_002506.1	745322	745399	745234	745399	2.34	AC
602	NC_002506.1	927633	927717	927545	927717	2.34	CAB
603	NC_002505.1	2765069	2765191	2764691	2765191	2.33	CAB
604	NC_002505.1	909567	909663	909459	909663	2.33	CAB
605	NC_002506.1	889227	889294	889158	889294	2.33	CAB
606	NC_002505.1	914707	914793	914613	914793	2.32	CAB
607	NC_002505.1	521168	521264	521078	521264	2.32	CAB
608	NC_002505.1	748113	748319	748023	748319	2.32	AC
609	NC_002505.1	102559	102651	102452	102651	2.32	AB
610	NC_002505.1	1578670	1578790	1578584	1578790	2.32	CAB
611	NC_002506.1	861725	861790	861663	861790	2.31	AC
612	NC_002506.1	157408	157500	157292	157500	2.31	CAB
613	NC_002505.1	2933555	2933811	2933298	2933811	2.3	AC
614	NC_002505.1	2895969	2896091	2895853	2896091	2.3	CAB
615	NC_002505.1	827879	827962	827806	827962	2.3	AB
616	NC_002505.1	716989	717135	716859	717135	2.3	CAB
617	NC_002506.1	1009244	1009317	1009167	1009317	2.29	CAB
618	NC_002506.1	296697	296828	296609	296828	2.29	CAB
619	NC_002506.1	763289	763426	763200	763426	2.27	AC
620	NC_002505.1	419836	419948	419744	419948	2.27	AB
621	NC_002506.1	96862	96946	96780	96946	2.26	CAB
622	NC_002505.1	417748	417888	417606	417888	2.26	CAB
623	NC_002505.1	1719868	1719951	1719784	1719951	2.26	CAB
624	NC_002505.1	523046	523208	522856	523208	2.26	CAB
625	NC_002505.1	1017908	1017986	1017831	1017986	2.25	AB
626	NC_002505.1	2649809	2649963	2649674	2649963	2.25	CAB
627	NC_002505.1	1153301	1153384	1153132	1153384	2.24	AB
628	NC_002506.1	780434	780499	780366	780499	2.23	CAB
629	NC_002505.1	261744	261865	261633	261865	2.23	CAB
630	NC_002506.1	40012	40102	39919	40102	2.23	CAB
631	NC_002505.1	177297	177444	176814	177444	2.23	CAB
632	NC_002505.1	1109323	1109385	1109259	1109385	2.23	AB
633	NC_002505.1	128524	128615	128436	128615	2.23	AB
634	NC_002505.1	725501	725612	725420	725612	2.23	CAB
635	NC_002505.1	563896	563988	563811	563988	2.23	AC
636	NC_002505.1	394004	394138	393868	394138	2.22	CAB
637	NC_002505.1	2379634	2379725	2379522	2379725	2.22	CAB
638	NC_002506.1	1043880	1043949	1043795	1043949	2.22	AC
639	NC_002505.1	60601	60771	60512	60771	2.21	AB
640	NC_002506.1	755256	755314	755198	755314	2.21	CAB
641	NC_002505.1	697303	697400	697201	697400	2.21	CAB
642	NC_002505.1	1102216	1102296	1102101	1102296	2.21	AC
643	NC_002505.1	167974	168124	167719	168124	2.2	CAB
644	NC_002505.1	1867063	1867150	1866952	1867150	2.2	CAB
645	NC_002506.1	1042370	1042444	1042292	1042444	2.2	CAB
646	NC_002505.1	931682	931757	931609	931757	2.19	AB
647	NC_002505.1	390801	390895	390730	390895	2.19	CAB
648	NC_002505.1	2959005	2959112	2958898	2959112	2.19	AC
649	NC_002505.1	467062	467154	466940	467154	2.19	CAB
650	NC_002505.1	281812	281910	281710	281910	2.18	CAB
651	NC_002505.1	1866802	1866933	1866667	1866933	2.18	CAB
652	NC_002506.1	917514	917599	917430	917599	2.18	AC
653	NC_002506.1	42355	42425	42290	42425	2.18	CAB
654	NC_002505.1	582746	582837	582666	582837	2.17	AB
655	NC_002505.1	59679	59820	59560	59820	2.17	AC
656	NC_002505.1	2516359	2516448	2516266	2516448	2.17	CAB
657	NC_002506.1	184044	184217	183948	184217	2.16	BC
658	NC_002505.1	2956913	2957108	2956651	2957108	2.16	CAB
659	NC_002505.1	2300358	2300480	2300261	2300480	2.16	AC
660	NC_002505.1	603725	603821	603632	603821	2.16	BC
661	NC_002505.1	294116	294205	294028	294205	2.15	CAB
662	NC_002505.1	2137128	2137188	2137067	2137188	2.15	AB
663	NC_002506.1	403879	403981	403772	403981	2.15	CAB
664	NC_002505.1	2812053	2812202	2811923	2812202	2.15	CAB
665	NC_002505.1	370288	370396	370182	370396	2.15	AB
666	NC_002505.1	1090127	1090235	1090019	1090235	2.15	CAB
667	NC_002505.1	702887	702971	702797	702971	2.14	CAB
668	NC_002505.1	940969	941190	940893	941190	2.14	CAB
669	NC_002505.1	450417	450506	450339	450506	2.14	AB
670	NC_002505.1	220527	220621	220428	220621	2.14	CAB
671	NC_002505.1	689936	690042	689843	690042	2.14	BC
672	NC_002506.1	914323	914419	914223	914419	2.14	AC
673	NC_002506.1	19818	19894	19707	19894	2.14	AC
674	NC_002505.1	15991	16058	15923	16058	2.14	CAB
675	NC_002505.1	2163776	2163872	2163656	2163872	2.13	AC
676	NC_002506.1	290899	290977	290831	290977	2.13	AC
677	NC_002505.1	976957	977027	976889	977027	2.12	BC
678	NC_002505.1	706931	707042	706836	707042	2.12	AC
679	NC_002505.1	2327569	2327658	2327491	2327658	2.11	BC
680	NC_002505.1	2759786	2759900	2759644	2759900	2.11	AB
681	NC_002506.1	1018161	1018234	1018096	1018234	2.09	CAB
682	NC_002505.1	902544	902752	902353	902752	2.09	AC
683	NC_002505.1	2638184	2638297	2638101	2638297	2.09	AC
684	NC_002505.1	680676	680897	680585	680897	2.07	AC
685	NC_002505.1	136761	136939	136622	136939	2.06	AB
686	NC_002505.1	2544037	2544113	2543960	2544113	2.06	AC
687	NC_002505.1	44279	44365	44200	44365	2.05	CAB
688	NC_002505.1	2831734	2831963	2831590	2831963	2.05	AC
689	NC_002505.1	469421	469494	469349	469494	2.05	CAB
690	NC_002506.1	222348	222410	222271	222410	2.04	AC
691	NC_002506.1	92559	92653	92483	92653	2.04	AC
692	NC_002506.1	1020589	1020670	1020501	1020670	2.03	AC
693	NC_002505.1	2056556	2056620	2056490	2056620	2.02	CAB
694	NC_002505.1	53448	53770	53328	53770	2.02	AC
695	NC_002505.1	331136	331233	331057	331233	2.02	BC
696	NC_002505.1	361169	361281	361040	361281	2.02	AC

### Sheet: Sheet 4
RegionNumber	Chromosome	AvgMaxPos	RegionMiddle	RegionStart	RegionEnd	EnrichmentFactor	Whichfiles
1	NC_002505.1	96216	96486	95973	96486	26.82	CAB
2	NC_002505.1	172118	172341	171887	172341	23.67	CAB
3	NC_002505.1	2699405	2699621	2699151	2699621	18.73	CAB
4	NC_002505.1	1504986	1505190	1504790	1505190	17.17	CAB
5	NC_002506.1	239587	239766	239423	239766	15.54	CAB
6	NC_002505.1	2472369	2472575	2472194	2472575	15.17	CAB
7	NC_002506.1	994609	994955	994098	994955	14	CAB
8	NC_002505.1	2497556	2497739	2497336	2497739	13.98	CAB
9	NC_002505.1	2049134	2049601	2048911	2049601	13.85	CAB
10	NC_002505.1	257249	257711	256598	257711	13.62	ABAC
11	NC_002506.1	849908	850240	849724	850240	13.53	CAB
12	NC_002505.1	518365	518733	518177	518733	13.5	CAB
13	NC_002506.1	1015894	1016107	1015374	1016107	13.16	CAB
14	NC_002506.1	298741	298918	298580	298918	12.87	CAB
15	NC_002506.1	12085	12286	11726	12286	12.75	CAB
16	NC_002505.1	192188	192479	191678	192479	12.52	CAB
17	NC_002506.1	284910	285088	284746	285088	12.52	CAB
18	NC_002505.1	1589349	1589542	1589200	1589542	12.33	CAB
19	NC_002506.1	632812	632979	632642	632979	12.16	CAB
20	NC_002505.1	416205	416491	415962	416491	12.11	CAB
21	NC_002505.1	1968270	1968432	1968108	1968432	12.1	CAB
22	NC_002505.1	1174944	1175131	1174771	1175131	11.99	CAB
23	NC_002505.1	1266301	1266466	1266090	1266466	11.85	CAB
24	NC_002505.1	2184857	2185067	2184678	2185067	11.71	CAB
25	NC_002506.1	484938	485104	484769	485104	11.27	CAB
26	NC_002505.1	830042	830214	829860	830214	11.03	CAB
27	NC_002506.1	267603	267793	267441	267793	10.87	CAB
28	NC_002505.1	1224795	1224996	1224607	1224996	10.83	CAB
29	NC_002505.1	1427893	1428059	1427716	1428059	10.75	CAB
30	NC_002505.1	1127763	1127932	1127594	1127932	10.74	CAB
31	NC_002505.1	1294409	1294574	1294235	1294574	10.62	CAB
32	NC_002505.1	2864819	2865293	2864406	2865293	10.56	CAB
33	NC_002506.1	972431	972604	971960	972604	10.54	CAB
34	NC_002505.1	401264	401743	401075	401743	10.43	CAB
35	NC_002505.1	1100307	1100498	1100108	1100498	10.32	CAB
36	NC_002505.1	2782062	2782378	2781863	2782378	10.27	CAB
37	NC_002505.1	596113	596305	595896	596305	10.22	CAB
38	NC_002505.1	1549014	1549178	1548854	1549178	10.03	CAB
39	NC_002505.1	703750	703917	703572	703917	10	CAB
40	NC_002506.1	897359	897552	897180	897552	9.97	CAB
41	NC_002506.1	785318	785520	785153	785520	9.92	CAB
42	NC_002505.1	923022	923191	922845	923191	9.81	CAB
43	NC_002505.1	1877736	1877882	1877593	1877882	9.75	CAB
44	NC_002505.1	1053956	1054152	1053788	1054152	9.62	CAB
45	NC_002505.1	2457685	2457909	2457447	2457909	9.55	CAB
46	NC_002505.1	1677184	1677319	1677058	1677319	9.5	CAB
47	NC_002506.1	97177	97366	97004	97366	9.48	CAB
48	NC_002505.1	464236	464586	464059	464586	9.34	CAB
49	NC_002505.1	2509811	2510017	2509594	2510017	9.25	CAB
50	NC_002505.1	1943899	1944137	1943749	1944137	9.25	CAB
51	NC_002505.1	1041858	1042032	1041465	1042032	9.21	CAB
52	NC_002506.1	818845	819004	818699	819004	9.18	CAB
53	NC_002505.1	115921	116165	115664	116165	9.12	CAB
54	NC_002505.1	2306061	2306239	2305894	2306239	9.06	CAB
55	NC_002505.1	1332750	1332888	1332613	1332888	9.04	CAB
56	NC_002505.1	2847654	2847847	2847482	2847847	8.98	CAB
57	NC_002505.1	2044379	2044548	2044199	2044548	8.94	CAB
58	NC_002505.1	150769	151096	150254	151096	8.91	CAB
59	NC_002505.1	1306010	1306194	1305840	1306194	8.84	CAB
60	NC_002506.1	514766	514941	514618	514941	8.79	CAB
61	NC_002505.1	756641	756983	756266	756983	8.74	CAB
62	NC_002505.1	1670764	1670910	1670598	1670910	8.71	CAB
63	NC_002505.1	99827	100067	99525	100067	8.69	CAB
64	NC_002506.1	373845	374041	373679	374041	8.68	CAB
65	NC_002505.1	363524	364024	362600	364024	8.65	CAB
66	NC_002505.1	1119880	1120239	1119717	1120239	8.51	CAB
67	NC_002505.1	2958586	2958786	2958396	2958786	8.38	CAB
68	NC_002506.1	98919	99100	98611	99100	8.32	CAB
69	NC_002505.1	1773766	1773900	1773630	1773900	8.31	CAB
70	NC_002505.1	1344661	1344816	1344513	1344816	8.3	CAB
71	NC_002506.1	120002	120159	119846	120159	8.26	CAB
72	NC_002506.1	942415	942574	942259	942574	8.25	CAB
73	NC_002505.1	1154168	1154360	1153986	1154360	8.16	CAB
74	NC_002505.1	1856462	1856785	1856318	1856785	8.14	CAB
75	NC_002506.1	1028133	1028322	1027828	1028322	8.1	CAB
76	NC_002506.1	223712	223901	223531	223901	8.09	CAB
77	NC_002505.1	311620	311784	311453	311784	8.06	CAB
78	NC_002506.1	598376	598534	598206	598534	8.02	CAB
79	NC_002505.1	1943062	1943223	1942918	1943223	8.02	CAB
80	NC_002505.1	1037656	1037855	1037450	1037855	7.83	CAB
81	NC_002505.1	375194	375500	375029	375500	7.77	CAB
82	NC_002505.1	2513832	2514026	2513205	2514026	7.7	CAB
83	NC_002505.1	926501	926721	926260	926721	7.56	CAB
84	NC_002505.1	952326	952478	952164	952478	7.54	CAB
85	NC_002505.1	2160627	2160791	2160471	2160791	7.54	CAB
86	NC_002505.1	20878	21080	20710	21080	7.46	CAB
87	NC_002506.1	526268	526394	526137	526394	7.35	CAB
88	NC_002505.1	563541	563714	563373	563714	7.3	CAB
89	NC_002506.1	449453	449622	449259	449622	7.29	CAB
90	NC_002505.1	819901	820066	819725	820066	7.27	CAB
91	NC_002505.1	1645685	1645831	1645557	1645831	7.22	CAB
92	NC_002505.1	298171	298327	298003	298327	7.21	CAB
93	NC_002505.1	2845276	2845644	2845051	2845644	7.17	CAB
94	NC_002506.1	741841	741998	741689	741998	7.15	CAB
95	NC_002505.1	2683493	2683686	2683265	2683686	7.15	CAB
96	NC_002505.1	573108	573274	572946	573274	7.07	CAB
97	NC_002506.1	79219	79476	79062	79476	7.04	CAB
98	NC_002505.1	2060862	2060995	2060723	2060995	6.92	CAB
99	NC_002505.1	1308057	1308188	1307925	1308188	6.9	CAB
100	NC_002505.1	2462397	2462564	2462230	2462564	6.89	CAB
101	NC_002505.1	1824531	1824676	1824321	1824676	6.87	CAB
102	NC_002505.1	2918721	2919039	2918516	2919039	6.85	CAB
103	NC_002506.1	209411	209694	209250	209694	6.84	CAB
104	NC_002506.1	1036808	1037036	1036655	1037036	6.83	CAB
105	NC_002506.1	89773	89916	89617	89916	6.82	CAB
106	NC_002505.1	887812	887979	887594	887979	6.82	CAB
107	NC_002506.1	801042	801184	800826	801184	6.8	CAB
108	NC_002506.1	938029	938177	937841	938177	6.75	CAB
109	NC_002505.1	1376987	1377116	1376858	1377116	6.74	CAB
110	NC_002505.1	2594354	2594740	2594195	2594740	6.72	CAB
111	NC_002505.1	2619437	2619623	2619242	2619623	6.7	CAB
112	NC_002505.1	2477652	2477833	2477466	2477833	6.68	CAB
113	NC_002505.1	1435492	1435620	1435363	1435620	6.66	CAB
114	NC_002505.1	389727	389989	389415	389989	6.59	CAB
115	NC_002505.1	105938	106115	105742	106115	6.58	CAB
116	NC_002505.1	1790466	1790593	1790344	1790593	6.53	CAB
117	NC_002505.1	1973774	1974011	1973508	1974011	6.49	CAB
118	NC_002505.1	955335	955477	954674	955477	6.49	CAB
119	NC_002506.1	906220	906374	906064	906374	6.48	CAB
120	NC_002506.1	837451	837602	837299	837602	6.46	CAB
121	NC_002506.1	93427	93577	93276	93577	6.41	CAB
122	NC_002505.1	1889044	1889182	1888905	1889182	6.38	CAB
123	NC_002505.1	1167845	1167971	1167719	1167971	6.38	CAB
124	NC_002506.1	344130	344277	343987	344277	6.35	CAB
125	NC_002505.1	889988	890527	889546	890527	6.34	ABCAB
126	NC_002505.1	2428301	2428441	2428105	2428441	6.28	CAB
127	NC_002505.1	707944	708121	707428	708121	6.27	CAB
128	NC_002505.1	1346782	1346906	1346658	1346906	6.26	CAB
129	NC_002506.1	32651	32863	32498	32863	6.23	CAB
130	NC_002505.1	1606424	1606624	1606297	1606624	6.18	CAB
131	NC_002505.1	1096158	1096289	1096016	1096289	6.14	CAB
132	NC_002505.1	455667	455829	455484	455829	6.14	CAB
133	NC_002506.1	921619	921793	921464	921793	6.13	CAB
134	NC_002505.1	2607716	2607873	2607476	2607873	6.13	CAB
135	NC_002505.1	491198	491376	491033	491376	6.01	CAB
136	NC_002506.1	608877	609002	608756	609002	6	CAB
137	NC_002505.1	985881	986041	985729	986041	5.98	CAB
138	NC_002506.1	655250	655372	655130	655372	5.9	CAB
139	NC_002506.1	678161	678306	678032	678306	5.9	CAB
140	NC_002505.1	2433750	2433954	2433585	2433954	5.9	CAB
141	NC_002505.1	2883219	2883386	2883046	2883386	5.83	CAB
142	NC_002506.1	181774	181928	181585	181928	5.78	CAB
143	NC_002505.1	1270239	1270359	1270109	1270359	5.78	CAB
144	NC_002505.1	912547	912900	912393	912900	5.76	CAB
145	NC_002505.1	1196628	1196767	1196489	1196767	5.72	CAB
146	NC_002505.1	2388660	2388875	2388509	2388875	5.68	CAB
147	NC_002505.1	2003201	2003339	2003075	2003339	5.68	CAB
148	NC_002505.1	1571135	1571279	1571020	1571279	5.68	CAB
149	NC_002506.1	88973	89185	88803	89185	5.66	CAB
150	NC_002505.1	2768583	2768767	2768381	2768767	5.63	CAB
151	NC_002505.1	2664069	2664236	2663816	2664236	5.62	CAB
152	NC_002505.1	92876	93029	92746	93029	5.6	CAB
153	NC_002506.1	841526	841660	841400	841660	5.48	CAB
154	NC_002506.1	916407	916534	916276	916534	5.48	CAB
155	NC_002505.1	581548	582317	580822	582317	5.47	CCAB
156	NC_002505.1	2212112	2212264	2211885	2212264	5.44	CAB
157	NC_002506.1	556780	556904	556652	556904	5.44	CAB
158	NC_002505.1	1637918	1638020	1637815	1638020	5.44	CAB
159	NC_002506.1	84795	84936	84654	84936	5.43	CAB
160	NC_002505.1	2826527	2826814	2826328	2826814	5.43	CAB
161	NC_002505.1	1022380	1022516	1022234	1022516	5.42	CAB
162	NC_002505.1	815356	815494	815212	815494	5.38	CAB
163	NC_002506.1	687520	687659	687385	687659	5.38	CAB
164	NC_002505.1	1321735	1321856	1321613	1321856	5.37	CAB
165	NC_002505.1	1035738	1035848	1035613	1035848	5.37	CAB
166	NC_002506.1	167238	167364	167111	167364	5.35	CAB
167	NC_002506.1	68225	68367	68086	68367	5.34	CAB
168	NC_002505.1	2375757	2375934	2375594	2375934	5.34	CAB
169	NC_002505.1	2452820	2453237	2452527	2453237	5.31	ABBC
170	NC_002506.1	751414	751550	751265	751550	5.29	CAB
171	NC_002505.1	1222766	1222894	1222642	1222894	5.26	CAB
172	NC_002505.1	2560061	2560310	2559900	2560310	5.18	CAB
173	NC_002505.1	418961	419130	418797	419130	5.16	CAB
174	NC_002506.1	199593	199745	199465	199745	5.14	CAB
175	NC_002505.1	361802	362318	361610	362318	5.14	CAB
176	NC_002505.1	488166	488354	488014	488354	5.12	CAB
177	NC_002506.1	815704	815832	815572	815832	5.12	CAB
178	NC_002505.1	803076	803230	802932	803230	5.11	CAB
179	NC_002505.1	2255143	2255298	2255018	2255298	5.09	CAB
180	NC_002505.1	1717036	1717152	1716923	1717152	5.08	CAB
181	NC_002505.1	107303	107516	107128	107516	5.08	CAB
182	NC_002505.1	238542	238701	238390	238701	5.06	CAB
183	NC_002505.1	676208	676390	675822	676390	5.05	CAB
184	NC_002505.1	1033440	1033569	1033299	1033569	5.02	CAB
185	NC_002505.1	725979	726153	725641	726153	5	CAB
186	NC_002506.1	479251	479392	479110	479392	5	CAB
187	NC_002505.1	597976	598094	597844	598094	4.96	CAB
188	NC_002505.1	1938980	1939094	1938860	1939094	4.95	CAB
189	NC_002505.1	1048144	1048291	1047996	1048291	4.95	CAB
190	NC_002505.1	848129	848282	847949	848282	4.89	CAB
191	NC_002506.1	225757	225885	225610	225885	4.86	CAB
192	NC_002505.1	1432452	1432556	1432348	1432556	4.82	CAB
193	NC_002505.1	1261332	1261446	1261222	1261446	4.82	CAB
194	NC_002505.1	1546162	1546253	1546068	1546253	4.8	CAB
195	NC_002505.1	246026	246462	245869	246462	4.76	CAB
196	NC_002505.1	2298514	2298665	2298393	2298665	4.7	CAB
197	NC_002506.1	777958	778091	777814	778091	4.65	CAB
198	NC_002505.1	1988503	1988676	1988356	1988676	4.62	CAB
199	NC_002505.1	111180	111318	111025	111318	4.6	CAB
200	NC_002505.1	2252960	2253127	2252797	2253127	4.58	CAB
201	NC_002505.1	2654234	2654409	2653976	2654409	4.58	CAB
202	NC_002505.1	136406	136572	136237	136572	4.58	CAB
203	NC_002505.1	352144	352337	351952	352337	4.55	CAB
204	NC_002506.1	27704	27830	27582	27830	4.54	CAB
205	NC_002506.1	214513	214678	214265	214678	4.54	CAB
206	NC_002505.1	393652	393806	393505	393806	4.54	CAB
207	NC_002506.1	499057	499186	498929	499186	4.47	CAB
208	NC_002505.1	1132049	1132177	1131922	1132177	4.46	CAB
209	NC_002506.1	95666	95786	95486	95786	4.46	CAB
210	NC_002505.1	2667912	2668083	2667747	2668083	4.45	CAB
211	NC_002505.1	2320483	2320648	2320314	2320648	4.43	CAB
212	NC_002505.1	818192	818347	818041	818347	4.43	CAB
213	NC_002506.1	685605	685722	685487	685722	4.43	CAB
214	NC_002506.1	417837	417961	417719	417961	4.39	CAB
215	NC_002505.1	2202941	2203083	2202812	2203083	4.38	CAB
216	NC_002505.1	713972	714295	713820	714295	4.38	CAB
217	NC_002505.1	2830808	2830996	2830646	2830996	4.37	CAB
218	NC_002505.1	2451018	2451222	2450829	2451222	4.37	CAB
219	NC_002506.1	871134	871479	870953	871479	4.37	CAB
220	NC_002505.1	2162516	2162645	2162397	2162645	4.36	CAB
221	NC_002505.1	1717326	1717437	1717230	1717437	4.36	CAB
222	NC_002505.1	1401241	1401334	1401145	1401334	4.36	CAB
223	NC_002506.1	511003	511122	510865	511122	4.35	CAB
224	NC_002506.1	196367	196565	196152	196565	4.33	CAB
225	NC_002506.1	371354	371474	371234	371474	4.33	CAB
226	NC_002505.1	1000436	1000793	1000308	1000793	4.33	CAB
227	NC_002506.1	447988	448096	447881	448096	4.33	CAB
228	NC_002505.1	2849896	2850046	2849748	2850046	4.32	CAB
229	NC_002506.1	748612	748743	748478	748743	4.31	CAB
230	NC_002505.1	1967094	1967309	1966956	1967309	4.31	CAB
231	NC_002505.1	2595963	2596094	2595819	2596094	4.3	CAB
232	NC_002505.1	1217142	1217254	1217021	1217254	4.29	CAB
233	NC_002506.1	832399	832635	832256	832635	4.29	CAB
234	NC_002505.1	2230928	2231057	2230801	2231057	4.29	CAB
235	NC_002505.1	2301779	2301908	2301650	2301908	4.28	CAB
236	NC_002505.1	552390	552579	552206	552579	4.28	CAB
237	NC_002505.1	1475715	1475793	1475636	1475793	4.25	CAB
238	NC_002506.1	394978	395105	394864	395105	4.24	CAB
239	NC_002506.1	474212	474368	474064	474368	4.22	CAB
240	NC_002505.1	338944	339122	338804	339122	4.21	CAB
241	NC_002505.1	477378	477532	477249	477532	4.21	CAB
242	NC_002505.1	2754898	2755089	2754708	2755089	4.21	CAB
243	NC_002505.1	1319273	1319378	1319168	1319378	4.21	CAB
244	NC_002505.1	2338826	2338962	2338700	2338962	4.2	CAB
245	NC_002505.1	483579	483718	483449	483718	4.19	CAB
246	NC_002505.1	577368	577520	577233	577520	4.17	CAB
247	NC_002505.1	395525	395677	395144	395677	4.17	CAB
248	NC_002505.1	1060971	1061292	1060851	1061292	4.17	CAB
249	NC_002506.1	38739	38989	38561	38989	4.17	CAB
250	NC_002505.1	1105759	1105876	1105639	1105876	4.16	CAB
251	NC_002505.1	699532	699814	699379	699814	4.15	CAB
252	NC_002505.1	617099	617234	616955	617234	4.14	CAB
253	NC_002505.1	76692	76860	76520	76860	4.13	CAB
254	NC_002506.1	370450	370579	370339	370579	4.13	CAB
255	NC_002506.1	92104	92244	91965	92244	4.13	CAB
256	NC_002505.1	430299	430442	430157	430442	4.11	CAB
257	NC_002505.1	1860652	1860788	1860501	1860788	4.11	CAB
258	NC_002506.1	772943	773057	772828	773057	4.1	CAB
259	NC_002506.1	563743	563875	563625	563875	4.09	CAB
260	NC_002505.1	1794754	1794873	1794628	1794873	4.09	CAB
261	NC_002505.1	2276578	2276710	2276451	2276710	4.08	CAB
262	NC_002505.1	2611836	2611988	2611693	2611988	4.07	CAB
263	NC_002505.1	2307557	2307710	2307408	2307710	4.07	CAB
264	NC_002506.1	791288	791393	791175	791393	4.07	CAB
265	NC_002505.1	2700986	2701152	2700812	2701152	4.04	CAB
266	NC_002505.1	2485255	2485467	2485104	2485467	4.04	CAB
267	NC_002505.1	20033	20222	19846	20222	4.01	CAB
